# Droplet Hi-C for Fast and Scalable Profiling of Chromatin Architecture in Single Cells

**DOI:** 10.1101/2024.04.18.590148

**Authors:** Lei Chang, Yang Xie, Brett Taylor, Zhaoning Wang, Jiachen Sun, Tuyet R. Tan, Rafael Bejar, Clark C. Chen, Frank B. Furnari, Ming Hu, Bing Ren

**Author notes:** Corresponding author: Bing Ren. These authors contributed equally: Lei Chang and Yang Xie.

## Abstract

Comprehensive analysis of chromatin architecture is crucial for understanding the gene regulatory programs during development and in disease pathogenesis, yet current methods often inadequately address the unique challenges presented by analysis of heterogeneous tissue samples. Here, we introduce Droplet Hi-C, which employs a commercial microfluidic device for high-throughput, single-cell chromatin conformation profiling in droplets. Using Droplet Hi-C, we mapped the chromatin architecture at single-cell resolution from the mouse cortex and analyzed gene regulatory programs in major cortical cell types. Additionally, we used this technique to detect copy number variation (CNV), structural variations (SVs) and extrachromosomal DNA (ecDNA) in cancer cells, revealing clonal dynamics and other oncogenic events during treatment. We further refined this technique to allow for joint profiling of chromatin architecture and transcriptome in single cells, facilitating a more comprehensive exploration of the links between chromatin architecture and gene expression in both normal tissues and tumors. Thus, Droplet Hi-C not only addresses critical gaps in chromatin analysis of heterogeneous tissues but also emerges as a versatile tool enhancing our understanding of gene regulation in health and disease.

## Supplemental Table 1 for "Droplet Hi-C for Fast and Scalable Profiling of Chromatin Architecture in Single Cells"

leiden_03	UMAP1	UMAP2	total	cis	cis_1kb-	cis_1kb+	cis_10kb+	trans
AAACGAAAGCAACGGT	2	6.274904	2.2602787	33947	32414	27981	4433	3389	1533
AAACGAACATCCGTGG	0	1.4132749	7.139873	28302	27127	24498	2629	1937	1175
AAACGAAGTCAATCCA	2	6.3211637	1.9012434	84877	82152	73350	8801	6623	2725
AAACGAAGTCACAGGA	0	1.5359645	7.5215917	113694	109790	96318	13471	10881	3904
AAACGAAGTTTGCCCT	1	16.502132	7.7764688	34885	33985	30327	3658	2891	900
AAACGAATCGCGCCAA	0	1.5525427	7.635742	129513	124895	109333	15560	12572	4618
AAACGAATCGTGGTAT	0	2.2917957	6.1526566	84602	80899	73108	7790	6118	3703
AAACTCGAGACGCCCT	2	6.269573	0.95819795	122520	119100	106032	13068	10162	3420
AAACTCGAGTCCGTGC	1	16.533192	7.863632	53861	51091	43305	7786	6270	2770
AAACTCGCAAGCGTCC	1	3.0961664	5.7098713	125237	120779	105832	14947	11687	4458
AAACTCGCACCCTTTG	0	0.6287106	5.71774	49859	47701	42988	4713	3634	2158
AAACTCGCACCTGAAT	1	16.42641	7.6790876	103121	100025	90159	9864	7558	3096
AAACTCGCATCATAGC	0	1.6423515	8.017692	76094	71543	65256	6286	4480	4551
AAACTCGGTTCAGTTG	0	0.90922576	7.867001	142951	138276	122146	16130	12928	4675
AAACTCGTCAAGTTGC	2	5.655805	2.0523856	67923	64950	56878	8071	6245	2973
AAACTCGTCACGTCAA	2	4.962302	3.9446905	100281	97239	83982	13257	11141	3042
AAACTCGTCCTCCCAA	0	2.0861835	7.910933	122408	118003	102549	15454	12649	4405
AAACTGCCACCTACCT	2	5.785772	2.3898716	73518	70444	61667	8777	6761	3074
AAACTGCCAGGTCTGC	2	6.3215475	1.9427227	89310	86576	77076	9499	7289	2734
AAACTGCGTTGGCTTA	2	6.200025	1.8019905	113044	108782	96309	12473	9559	4262
AAACTGCTCTGTTTAC	1	15.956846	7.3151197	79079	76181	66651	9529	7634	2898
AAAGATGAGGAACCGT	0	0.8285508	7.4326544	35035	33446	30368	3077	2222	1589
AAAGATGAGTAATCAG	1	17.354435	7.9611287	101735	98501	87122	11378	9032	3234
AAAGATGCATTGTTCT	0	1.2659343	5.6201463	65041	61940	55550	6390	4876	3101
AAAGATGGTTTCGACA	0	2.232125	5.552133	92754	88817	78753	10062	7897	3937
AAAGATGTCCGGCGAT	2	6.398117	1.6754574	100330	96717	84684	12033	9206	3613
AAAGATGTCGAACCGC	2	5.671732	1.4291154	59396	57334	50078	7256	5563	2062
AAAGGATCAAAGCTTC	0	0.46141845	7.508802	40647	38824	34830	3994	3111	1823
AAAGGATCAGTGGTCC	0	2.141907	6.675019	85630	81954	70024	11930	9525	3676
AAAGGATCATTTAGGC	1	14.803703	8.384031	60891	58325	51965	6360	5065	2566
AAAGGATGTAGCTGTT	1	14.49452	7.232328	108487	104914	93682	11231	8979	3573
AAAGGATGTGCAAGAC	0	1.552272	7.7909765	66297	63318	56814	6504	4887	2979
AAAGGATGTGGCCTCA	0	1.9285599	5.9720283	139176	134032	116859	17173	13992	5144
AAAGGATGTTCAGTTG	2	5.288742	3.3489969	104477	101298	88653	12643	10237	3179
AAAGGATTCTATCTAC	0	0.9933903	6.6025968	115863	111446	97310	14135	11215	4417
AAAGGATTCTGGCCAG	0	2.7457736	4.6481614	66479	63888	55405	8483	6510	2591
AAAGGGCCACCCTTAC	0	1.4120501	7.21015	133119	129041	113342	15696	12309	4078
AAAGGGCCATCGGCCA	0	0.6564863	6.068745	55198	53071	47880	5191	4046	2127
AAAGGGCCATTACACG	1	16.266365	7.70886	66659	63437	55973	7463	5713	3222
AAAGGGCGTTTCGATG	1	14.891446	7.00707	88834	84383	72972	11411	9243	4451
AAAGGGCTCTACCCGT	0	1.5839456	6.2969475	67930	65084	59232	5852	4430	2846
AAATGAGAGCACCATT	0	0.8789555	7.4409266	51493	48474	43917	4557	3398	3019
AAATGAGAGCTAGCAG	2	6.1630273	1.1811781	76472	73659	65386	8271	6154	2813
AAATGAGAGGTTGTTC	0	0.8733606	7.3756657	34672	33108	29622	3486	2709	1564
AAATGAGCATTTGGCA	0	2.1141262	6.8648643	122206	117494	102137	15357	12949	4712
AAATGAGGTGCACCCA	0	0.70937157	7.001335	165274	160323	140306	20016	15955	4951
AAATGAGGTGTCGTGC	0	2.4550662	7.1685576	110427	106046	92174	13872	11060	4381
AAATGAGTCTAGTCGA	1	16.264572	8.101003	98719	94794	84222	10570	8529	3925
AAATGCCAGACGCCCT	1	16.46244	8.533322	89008	86417	77160	9256	7413	2591
AAATGCCAGCCGCTGT	0	0.9510146	7.5830674	38002	36066	33315	2750	2052	1936
AAATGCCAGCTAACAA	1	15.866418	6.96616	38707	37185	33092	4092	3252	1522
AAATGCCAGGCTTAAA	0	2.954206	6.54382	122864	118669	106048	12621	10034	4195
AAATGCCCACGGTTAT	0	3.2119563	6.29972	52553	50177	44022	6155	4954	2376
AAATGCCCAGAGAGAA	1	15.531888	7.220159	103438	100083	90396	9687	7810	3355
AAATGCCCATGGCCCA	1	16.090237	8.494039	100892	97817	85501	12316	9885	3075
AAATGCCGTGTTGTTG	1	17.14927	7.2111897	76059	73098	63706	9392	7695	2961
AAATGCCGTTCCCAAA	0	0.71210015	7.7451463	51850	49013	44621	4392	3285	2837
AAATGCCTCAGATACC	0	1.3890553	5.813441	61970	59824	53583	6241	4755	2146
AAATGCCTCTCTATTG	0	2.3523805	6.982262	122732	118755	104247	14508	11893	3977
AACAAAGAGAGCCTGA	0	2.3674946	6.73909	29681	28254	25297	2957	2286	1427
AACAAAGAGAGGCGGA	1	17.138504	6.942066	100237	96969	86326	10643	8416	3268
AACAAAGAGTCGTATC	0	1.6528571	7.49998	71761	67526	60770	6756	5143	4235
AACAAAGCAGGGAGTT	1	15.712007	7.959668	121484	117998	105165	12833	10159	3486
AACAAAGCAGGTGGTA	0	0.69167733	6.667924	57079	54557	49430	5125	4000	2522
AACAAAGCATCGCCTT	1	15.568022	6.810745	98387	94758	83897	10861	8742	3629
AACAAAGGTCTGGTTA	2	6.6446314	1.025559	111132	106865	93780	13085	10018	4267
AACAAAGGTGCTTCCT	0	0.7627141	7.163019	136187	132139	116948	15190	12385	4048
AACAAAGTCCGGACTG	0	0.8689254	5.561244	57464	55072	49025	6046	4665	2392
AACAAAGTCCGTACGG	1	15.097989	7.580942	30965	29241	24822	4418	3488	1724
AACAAAGTCGCTATAG	0	2.1286094	6.778158	117493	113684	100173	13510	10857	3809
AACAAAGTCGGTCGAC	2	5.9832006	1.3623819	77288	74177	64899	9277	7144	3111
AACAGTCAGAGCACTG	0	0.75509053	5.778942	64469	60827	55377	5450	4014	3642
AACAGTCAGCTCGGCT	1	17.180038	7.2204537	66155	63101	55046	8055	6362	3054
AACAGTCCAACGTAGG	1	16.23671	7.38518	61119	58606	52100	6505	5239	2513
AACAGTCCAACGTCCG	1	15.591409	7.677906	63785	61449	53779	7670	6209	2336
AACAGTCGTGCCAAGA	2	4.6778364	4.037664	121387	118591	101418	17173	14580	2796
AACAGTCTCGGTCTAA	0	2.7585695	5.8913727	68176	64007	58370	5637	4210	4169
AACATCGCAAATAGTG	0	1.2044634	7.120821	134438	129874	114696	15178	12314	4564
AACATCGCACTAGGAG	0	2.2411919	7.4569516	113535	110247	97442	12805	10138	3288
AACATCGGTATGGATA	2	4.8267875	3.8980339	88563	85837	72991	12846	11246	2726
AACATCGTCCAGTTAG	0	0.6244092	5.7324595	67536	64372	58247	6125	4659	3164
AACCAACCAGTAACCT	0	0.5779819	6.7286425	130576	126273	110654	15618	12748	4303
AACCAACCATGACTGT	0	0.9305661	6.9771395	35981	34200	30608	3592	2807	1781
AACCAACTCAGAACGG	2	6.125935	1.3151699	82202	79290	70207	9083	6735	2912
AACCGATAGACTTGAA	1	16.204487	8.136333	77163	74731	66090	8641	6927	2432
AACCGATCAGGCACAA	2	6.5115232	1.4070765	102677	99186	88185	11000	8148	3491
AACCGATCAGTATACC	2	5.881942	1.2177614	63915	61768	54850	6917	5143	2147
AACCGATGTGAGTCGA	1	16.820477	7.140104	93646	90232	79812	10420	8094	3414
AACCGATGTTACGGAG	0	1.1217426	6.1273346	59119	55891	49647	6244	4965	3228
AACCGATTCCCAGTAA	2	6.216547	1.4896781	109021	105330	93570	11759	8975	3691
AACCGATTCCCTACCA	0	1.8616729	7.067548	120057	115764	103256	12508	9863	4293
AACCGATTCCGCTATC	0	0.8136425	7.343083	27056	25989	23584	2405	1778	1067
AACCGATTCGATTACG	1	15.738179	7.262138	71235	68210	60095	8114	6347	3025
AACCTGAAGAAGCCGT	0	1.523828	7.238341	29098	27448	25035	2413	1749	1650
AACCTGACAACGTCGC	2	6.2056127	2.2602434	36857	35205	30961	4244	3380	1652
AACCTGACACCCTTTG	0	1.995583	6.3378983	119557	114868	99692	15175	12204	4689
AACCTGACACTCCACT	1	16.229374	7.50892	59621	57106	51228	5878	4659	2515
AACCTGAGTAAGGTCG	2	6.4167376	1.8328247	105846	102907	91630	11276	8949	2939
AACCTGAGTCAATACC	0	2.683186	6.014424	59490	57110	50987	6123	4880	2380
AACCTGAGTGGCGCTT	0	2.5956702	7.5294366	29962	28704	25243	3461	2728	1258
AACCTGATCAGGTCTA	1	16.59793	8.583202	93378	89842	79882	9960	8032	3536
AACCTGATCCCGTATC	1	16.082989	8.161677	66416	63893	55687	8206	6619	2523
AACCTGATCCGGAAAG	1	16.658669	7.749537	109972	106063	93875	12186	9830	3909
AACCTGATCGGCAATT	1	16.11307	7.2067695	59827	57014	50680	6334	5065	2813
AACCTGATCGGCATAT	1	17.278004	7.65635	88579	84902	75318	9584	7441	3677
AACCTTTAGCGATACG	1	16.929466	6.960738	91172	88152	78084	10068	8259	3020
AACCTTTAGGTTGTTC	0	0.74744064	6.294767	71080	66637	60453	6184	4535	4443
AACCTTTAGTGTCGGA	0	2.5167944	6.6929474	100926	96897	83609	13288	10744	4029
AACCTTTCAACCTCTC	0	2.7538764	4.772421	58061	55378	48863	6513	4745	2683
AACCTTTCAATTGGCT	0	1.9621832	7.482105	25964	24694	22523	2171	1627	1270
AACCTTTCAGTGGTCC	1	16.007586	8.325795	66218	63473	55646	7826	6241	2745
AACCTTTGTATGGGTG	1	16.012957	8.55799	70111	67335	59165	8170	6571	2776
AACCTTTGTCAGCTTA	2	5.8209586	1.6834731	71686	69287	60919	8368	6244	2399
AACCTTTTCAATTGGC	2	5.836858	1.3682323	57713	55292	49008	6284	4702	2421
AACCTTTTCCATGACA	1	17.370275	7.90899	109814	106402	94719	11683	9449	3412
AACCTTTTCTATAGGC	0	0.46286538	5.6574583	63000	60268	53315	6953	5253	2732
AACGAGGAGGTGAACC	0	1.6946574	6.7437983	48749	45944	41915	4027	2952	2805
AACGAGGAGGTTGTTC	0	0.51290095	6.5907264	46016	43687	39635	4052	3127	2329
AACGAGGAGTAGACCG	2	6.2685513	1.3481773	86913	83426	73663	9763	7465	3487
AACGAGGAGTGATCTC	1	16.889389	8.274028	95922	92926	84007	8919	7096	2996
AACGAGGCAGTAAGCG	2	6.00045	2.3955479	124453	119017	106644	12371	9323	5436
AACGAGGCATGGCCCA	0	0.51581657	6.069149	74972	70833	64084	6749	4949	4139
AACGAGGGTCAACTAC	1	15.098896	7.5385814	50932	49022	43387	5635	4508	1910
AACGAGGTCCCAATGA	0	1.284049	7.6820183	109317	104981	91104	13876	11156	4336
AACGAGGTCGCACCTT	1	15.221559	7.651452	76184	73406	63760	9646	7670	2778
AACGAGGTCGCTCGGA	1	17.237427	7.01943	102058	98590	86132	12458	10178	3468
AACGGGAAGGGTAATT	0	1.3892987	5.9581933	46302	43867	39138	4729	3652	2435
AACGGGAGTCGTAGTT	0	2.078436	6.716736	62251	59652	54347	5305	4002	2599
AACGGGAGTTCAGAAA	0	0.4704533	6.852316	60107	57106	51275	5831	4477	3001
AACGGGATCCCACTAC	0	2.7331245	4.7497215	83153	79023	72018	7005	5169	4130
AACGGGATCCGATTGA	0	1.3049536	7.5390534	33605	31812	28903	2909	1957	1793
AACGTACAGATGAGGA	0	2.6800456	4.673798	81889	78039	68430	9609	7701	3850
AACGTACAGCCTGTAT	1	16.793447	8.121802	69190	66192	58128	8063	6267	2998
AACGTACAGGGATCCA	1	16.163486	7.4795494	113657	110364	97771	12592	10103	3293
AACGTACAGTGATCTC	0	3.3678868	6.117539	135362	130025	111732	18293	14868	5337
AACGTACCAAAGGAAG	0	3.0380855	6.9541526	84141	81444	71679	9764	7699	2697
AACGTACTCCAGCACG	1	17.190617	7.5894284	49899	47698	42452	5246	4099	2201
AACGTACTCTGATCTT	0	0.38477135	7.2914987	70783	67270	61488	5782	4326	3513
AACTGGTAGTCGAAAT	0	1.663712	6.4041395	115232	111490	96268	15221	12382	3742
AACTGGTAGTGCTGAG	0	0.66203034	6.552371	50246	47815	43384	4431	3309	2431
AACTGGTCAACTACTG	2	6.391624	1.0351877	80349	77822	68665	9156	6821	2527
AACTGGTCACTACACA	0	2.05685	6.703679	101960	97903	86447	11456	9237	4057
AACTGGTCAGGCTACC	0	0.8563537	7.734121	36418	34495	31675	2820	1979	1923
AACTGGTGTGAATCAA	2	5.8600745	1.1737278	65689	63247	55470	7777	5911	2442
AACTGGTTCATTCTCA	2	15.719519	8.21495	97467	94144	83986	10158	7834	3323
AACTGGTTCCACGAGC	0	0.7919963	5.6542406	65854	62574	56767	5807	4209	3280
AACTGGTTCCACGCTT	0	0.9507613	5.5870457	57015	54266	49285	4979	3678	2749
AACTGGTTCCGGAAAG	0	1.3089287	5.5388746	69009	66190	58659	7530	6244	2819
AACTGGTTCGTGGGTC	1	16.818169	8.141538	32345	31054	25794	5260	4430	1291
AACTGTGAGGACTTTC	1	15.363985	8.16662	102139	98597	87453	11144	8938	3542
AACTGTGAGTTACACC	2	3.2847064	5.487096	75340	71726	63714	8011	6187	3614
AACTGTGTCAAACCAC	2	5.7646503	0.76290476	103826	100380	88432	11948	9741	3446
AACTGTGTCTCGCGGA	1	16.97398	8.313526	87911	84844	75417	9427	7475	3067
AACTTGGAGAAGAGTG	0	1.8874995	7.155974	65580	62812	56431	6381	5022	2768
AACTTGGAGGCTTCGC	0	1.4795623	5.3368087	56167	53721	47381	6339	4724	2446
AACTTGGCAGGTAGGT	0	1.9525466	6.088022	129980	125023	109275	15748	12907	4957
AACTTGGGTTTAAGGA	0	0.5114036	7.294821	44128	41881	38148	3732	2785	2247
AACTTGGTCCGTGCGA	0	1.5814644	6.8926125	56414	53372	48503	4868	3637	3042
AACTTGGTCGTCCCAT	0	4.2228446	7.771993	71626	64173	60793	3380	2270	7453
AACTTGGTCTTGTACT	2	5.800701	1.816188	57123	55028	48286	6739	5257	2095
AAGATAGCACATCATG	0	3.300957	7.524068	73489	68100	63064	5036	3441	5389
AAGATAGCACCTACCT	0	2.8405306	4.7497654	75782	71582	64400	7180	5538	4200
AAGATAGCACTGATAC	0	1.2174027	6.845793	119848	115487	100709	14778	11869	4361
AAGATAGCATCACAAC	0	0.6122649	5.6457825	76305	71258	64753	6503	4669	5047
AAGATAGGTATCACAC	0	2.1997938	6.4367294	49111	47086	42062	5024	3841	2025
AAGATAGGTCGCGCTA	2	4.489849	4.1466746	65109	62535	54994	7541	6008	2574
AAGATAGTCAGTACAC	0	0.96914446	6.1840963	44511	42370	38193	4177	3101	2141
AAGGAGCAGGATGTCG	0	2.679968	4.7984805	86476	81730	74008	7721	5538	4746
AAGGAGCAGTGCTGAG	0	2.8664155	7.3786516	40684	38570	34960	3610	2623	2114
AAGGAGCAGTTGCTTG	0	2.6333005	6.3613605	53909	51747	45535	6212	4857	2162
AAGGAGCCACTTATGG	2	15.243885	7.2938848	94461	90794	79844	10950	8767	3667
AAGGAGCCATCGCTAA	0	1.3337554	7.125141	117973	113004	97339	15665	13009	4969
AAGGAGCGTAGCGTTT	0	2.534376	4.88002	87400	83914	72638	11275	9078	3486
AAGGAGCGTATCCTTT	2	6.103382	1.084556	103679	99647	86970	12676	9562	4032
AAGGAGCGTGCAAGCA	1	16.091131	8.036483	82784	79342	69646	9696	7737	3442
AAGGAGCGTGCTTACA	0	2.465973	4.5357656	65786	63004	56318	6686	5270	2782
AAGGAGCTCAGATACC	0	0.6461465	7.6784678	159487	154840	136950	17889	14096	4647
AAGGAGCTCCACTAGA	0	1.365969	5.9559193	116563	111056	95279	15776	12884	5507
AAGGTTCAGTAACTCC	1	17.141108	8.005899	99749	95862	85945	9917	7955	3887
AAGGTTCGTACCGGCT	1	16.211102	7.775325	42320	40091	34924	5167	3993	2229
AAGGTTCTCACAACAC	0	2.532391	4.8110123	85122	82062	72534	9528	7910	3060
AAGGTTCTCAGGTTTG	0	2.6724586	6.083155	135556	131593	114453	17140	14159	3963
AATACGCCAGCTTACA	0	1.6379579	7.2075295	74483	69705	63677	6027	4291	4778
AATACGCGTACGGATG	1	15.32963	8.26497	74628	71783	62952	8830	7108	2845
AATACGCGTATTCGAC	2	6.2682486	2.1621869	70896	68412	59574	8836	6559	2484
AATACGCGTTTGCCAA	1	16.598288	8.197145	30430	29073	25660	3412	2650	1357
AATACGCTCACATTCT	0	2.9881146	5.7968583	56814	54582	48545	6036	4784	2232
AATACGCTCAGTGTAC	1	17.159948	7.96756	88566	84481	74794	9686	7582	4085
AATACGCTCATCGCTC	1	16.568357	7.7584352	32535	30335	24442	5893	4632	2200
AATGCCAAGCCTCGCA	1	15.869937	7.5855474	43606	41822	36685	5137	4060	1784
AATGCCAAGGATATCA	0	1.1328456	7.248428	53833	50768	46449	4319	3229	3065
AATGCCAAGGATTGCG	0	2.021401	7.470397	114236	109871	96360	13511	10582	4365
AATGCCACAATGGCTT	1	17.111683	6.8698993	105820	102203	89805	12398	9902	3617
AATGCCACATCGTGAT	2	6.632588	1.4113756	68561	66122	58133	7989	6158	2439
AATGCCAGTCGGCTGT	0	2.8949885	5.8641963	97547	92012	85966	6046	4574	5535
AATGCCAGTGTCTACA	0	0.5749342	6.930406	51516	48465	44048	4417	3199	3051
AATGCCAGTTGCCTGG	1	16.463894	7.6564546	50419	48043	43197	4846	3760	2376
AATGCCATCACGTGTA	0	0.46828917	5.8901687	55611	52889	47576	5313	3997	2722
AATGCCATCAGTACAC	0	0.6825682	5.7664204	68372	65234	58544	6690	5120	3138
AATGCCATCGCACCTT	0	2.209	5.3529205	58110	55820	49559	6260	4841	2290
AATGGAAAGAACCCGA	0	1.9832746	7.565856	91778	87720	76325	11395	9367	4058
AATGGAAAGACGAAAG	0	0.85120094	7.4490886	101011	96413	83769	12644	10208	4598
AATGGAAAGCCAGAAC	1	15.297179	6.805228	58696	55784	49366	6418	5122	2912
AATGGAAAGTGATCTC	0	1.1712999	7.6853986	36631	34642	31651	2990	2162	1989
AATGGAACAGCCACGT	1	15.650721	8.157527	68707	66148	57604	8544	6745	2559
AATGGAACATGGCCGT	1	16.923746	7.3986454	73281	70326	62342	7983	6362	2955
AATGGAAGTCAGCTTA	2	6.2460823	1.1297462	64940	62525	55147	7378	5398	2415
AATGGAAGTGATAACA	0	0.21916364	6.8473864	58180	55897	49943	5954	4805	2283
AATGGAAGTTACACTG	0	2.8574083	5.508086	53596	51219	45342	5874	4538	2377
AATGGAAGTTCTACGA	0	2.4015176	6.9115844	48418	46435	40458	5976	4856	1983
AATGGCTAGAACAGGA	1	16.180372	7.4430304	58732	56210	50264	5946	4708	2522
AATGGCTAGCCGCTGT	1	15.799119	7.683267	37064	35581	31792	3788	2959	1483
AATGGCTAGTTGAATG	1	15.454552	8.185427	99088	95215	85150	10065	8006	3873
AATGGCTCAACTCGTA	1	16.989794	7.595294	102936	99204	89104	10100	7905	3732
AATGGCTGTATCAGCT	2	4.807879	3.8822837	88634	86037	74452	11585	10259	2597
AATGGCTGTTAGGAGC	1	16.192307	7.1566334	80238	76775	67780	8994	7082	3463
AATGGCTTCTGAACGT	0	1.2484082	5.8991613	61429	57770	52945	4825	3576	3659
AATGTCGAGAGAAGCA	1	16.709436	7.2366757	50766	48666	41977	6688	5365	2100
AATGTCGAGCGCCTAC	0	1.4905785	6.4245934	80935	77447	66507	10939	8967	3488
AATGTCGAGGCTGGAT	0	3.0035121	6.0367513	73054	68372	62353	6019	4360	4682
AATGTCGAGGGTGTTG	0	3.0568905	6.0054746	53388	50812	45139	5673	4553	2576
AATGTCGAGGTAGGAA	1	16.715538	7.5456953	67909	65162	57964	7198	5538	2747
AATGTCGAGTACAGTA	0	2.9105878	6.7677155	101142	97508	87087	10421	8316	3634
AATGTCGAGTCCGTGC	1	15.7315855	7.9785657	51889	49731	41539	8192	6312	2158
AATGTCGCAACGCACC	0	1.2909158	6.5569024	52207	50076	45627	4449	3248	2131
AATGTCGCAGATACAA	1	15.809961	7.9551477	87704	84100	73214	10885	8761	3604
AATGTCGCATCAGAAA	2	5.8614283	1.248945	81765	78267	68995	9272	7059	3498
AATGTCGGTAGAACGC	2	6.7688456	1.4150944	86456	84395	75873	8521	6641	2061
AATGTCGGTCCTTCAC	2	4.277481	4.3318973	89908	86014	74610	11404	9729	3894
AATGTCGGTGATAGAT	1	16.385689	6.6846776	65351	62753	55393	7360	5865	2598
AATGTCGGTGGACTGA	0	0.4252917	7.202541	63386	60120	54289	5830	4397	3266
AATGTCGGTGTGTGCC	2	6.601838	1.1336747	100080	97440	86350	11090	8487	2640
AATGTCGGTTCTACGA	2	6.471467	1.1913784	92288	88789	78005	10783	8429	3499
ACAAACCAGTCGTATC	0	1.0716985	7.791496	60643	56207	51505	4702	3497	4436
ACAAACCCAGGTCCTG	1	15.933009	8.191591	97922	94442	84088	10354	8037	3480
ACAAACCGTTAGGAAT	1	17.01527	7.4319916	90412	86216	76554	9662	7766	4196
ACAAACCGTTGCCTGG	1	16.372538	8.558547	82913	79796	69792	10003	8030	3117
ACAAACCTCCAATAGC	0	3.146961	5.187389	82874	80400	70195	10203	8244	2474
ACAAACCTCTATATCC	0	1.4399688	5.592817	52555	50254	44753	5501	4359	2301
ACAAAGAAGAGTTCGG	1	15.234879	7.419281	69442	66284	58688	7594	6349	3158
ACAAAGAAGCCTATAC	2	6.264216	1.638832	93416	90287	79136	11148	8623	3129
ACAAAGAAGGTAAGCC	2	5.8637366	1.3084387	71892	69498	61443	8055	5828	2394
ACAAAGACAATCCATG	1	16.827654	8.494312	120254	117028	104051	12976	10458	3226
ACAAAGAGTGACAAGC	1	15.979991	8.033248	90900	87438	76370	11068	8657	3462
ACAAAGAGTTTGGATC	2	6.293977	0.92232805	61872	59593	51661	7932	5957	2279
ACAAAGATCAATGCAC	0	1.0321326	5.5908	58739	56251	50423	5828	4619	2488
ACAAAGATCAGCCGAC	2	6.534218	1.8890867	78006	75257	66249	9008	6895	2749
ACAAGCTAGGCACCTC	1	16.433617	7.50372	62863	59834	52096	7737	6162	3029
ACAAGCTGTCGTCGCA	2	6.377774	0.8900139	93807	91175	81877	9297	7092	2632
ACAAGCTGTGTTGGTT	0	1.2089554	7.102483	152696	148200	131890	16310	12662	4496
ACAAGCTGTTGGCTTA	1	16.148174	7.5911603	70928	67970	59866	8104	6245	2958
ACAAGCTTCCTAAGTG	2	6.8644557	1.4187115	112256	108218	96534	11683	8944	4038
ACAAGCTTCTTCACTA	1	17.203112	7.6421137	112144	108384	96649	11735	9261	3760
ACAATCGCAAGCAGGT	0	2.9135969	7.3118634	129395	125400	110956	14443	11520	3995
ACAATCGCACTGATAC	0	2.693378	7.336329	126737	123117	108229	14888	11786	3620
ACAATCGCATTTCTTG	1	16.69631	8.406431	87343	84160	75590	8570	6620	3183
ACAATCGGTGTCCCAG	1	15.974454	8.126645	107041	102695	89801	12894	10183	4346
ACAATCGGTTCTGAAC	0	1.1492604	7.317953	128589	124800	109984	14815	11809	3789
ACAATCGGTTTCCACC	0	2.3425057	5.9093094	49396	46913	42064	4849	3645	2483
ACAATCGTCCAACGCG	0	3.9719806	7.643553	51592	48154	44369	3785	2583	3438
ACAATCGTCTAGTCGA	1	16.773388	7.9237823	60226	57421	51232	6188	4778	2805
ACAGAAAAGGAGACTC	0	1.8219823	7.9101243	29342	28121	25275	2845	2222	1221
ACAGAAAAGGGAGTTC	1	16.846817	7.722566	80995	77849	68098	9751	7722	3146
ACAGAAACAACGTACT	0	3.027478	6.349218	107483	104873	91347	13524	11005	2610
ACAGAAACACCGTCTT	1	17.141788	7.748291	86606	82852	74419	8433	6754	3754
ACAGAAACAGCTTACA	0	0.74843997	6.9188085	59984	56402	51594	4808	3477	3582
ACAGAAAGTAACTGAA	1	16.890965	7.5881214	80289	76811	68379	8432	6615	3478
ACAGAAATCGACTGGC	0	0.7507847	6.8314037	110854	106868	92407	14461	11773	3986
ACAGACTCAAGGATGC	0	0.73596334	6.2536087	36401	34889	31433	3456	2595	1512
ACAGACTCAGCAATGG	0	2.7965233	7.223361	101482	98199	86793	11405	9259	3283
ACAGACTCATCGGCTG	2	5.9408793	1.1059872	72360	69661	60680	8981	6934	2699
ACAGACTTCGTTTGAG	1	16.436804	6.5459685	54289	51832	46608	5224	4023	2457
ACAGCGCAGTAATGTG	1	16.633505	6.918398	52586	50376	45371	5005	3845	2210
ACAGCGCAGTCGGGAT	0	2.5761747	7.7198486	89651	86522	75201	11321	9093	3129
ACAGCGCCAAGACTTC	0	1.442764	6.500118	41947	39854	35272	4582	3682	2093
ACAGCGCGTACCGGCT	1	16.529102	8.639179	104892	100255	89010	11244	8793	4637
ACAGCGCGTGCAGACA	0	0.28375313	6.2666645	74306	70633	63465	7168	5523	3673
ACAGCGCTCCGTTTCG	2	4.874363	3.859994	92195	89609	78021	11588	9971	2586
ACAGGCCAGATCGAGC	0	2.748666	4.6864324	64029	61519	53051	8468	6804	2510
ACAGGCCAGGGTCTGA	1	15.173197	7.2295046	64013	60626	52901	7725	6118	3387
ACAGGCCCAACGTACT	1	15.122247	7.8941045	51887	50287	44552	5735	4550	1600
ACAGGCCCAGTAGTTC	1	16.293032	7.140006	47036	44694	37829	6864	5431	2342
ACAGGCCCATTGCGAT	2	6.182616	1.4883083	69898	67637	59441	8196	6002	2261
ACAGGCCGTATGGGTG	1	16.7359	7.4796367	58346	56197	49669	6528	5204	2149
ACAGGCCTCATTCGGA	2	5.2718625	1.8658805	55942	53825	47917	5908	4479	2117
ACAGGCCTCCAACAAC	0	0.77674246	7.7555914	47641	45085	41159	3925	2941	2556
ACAGGCCTCCAGGGAA	1	15.789903	7.6453714	74537	72010	62678	9332	7525	2527
ACAGGCCTCTACTGCC	0	2.5970194	7.002853	86404	83722	72995	10727	8576	2682
ACATGCAAGTCGATAA	1	16.816896	7.3998756	69014	66148	59194	6954	5501	2866
ACATGCACACCGTTGG	0	2.4939537	7.0874057	115341	111908	98024	13884	11122	3433
ACATGCACAGTCAGCC	0	2.2229466	6.0712485	82899	78929	67409	11520	9480	3970
ACATGCAGTTCTGAAC	2	5.794792	1.4893616	79547	75842	66532	9307	7085	3705
ACATGCAGTTTCACCC	0	2.5197437	5.519865	79942	75490	68830	6660	4843	4452
ACATGCATCCAGAGAG	0	0.98661333	6.145653	46895	45057	41224	3832	2982	1838
ACATGCATCCATTGTT	0	1.3210939	5.7239323	138512	133975	118391	15583	12535	4537
ACATGCATCCCTACGT	0	0.44793513	6.717865	78801	74666	67162	7504	5772	4135
ACATGGTAGTTGTCCA	0	1.1873944	6.1345544	82114	76802	69979	6823	5080	5312
ACATGGTCACGGCCAT	1	15.595388	6.9165235	93975	91141	81681	9460	7515	2834
ACATGGTTCCAGTACA	1	15.64406	7.3395824	82427	78903	69555	9347	7439	3524
ACATGGTTCCTCCTGA	0	1.0005971	5.681848	54503	52092	46733	5359	4169	2411
ACATGGTTCGTGCTTC	2	5.3186584	3.1362288	101216	97938	85687	12249	9902	3278
ACCAAACCATCGACGC	1	16.32606	7.410279	25317	24443	21592	2851	2248	874
ACCAAACGTAGTCCAT	1	16.692516	7.9708376	73814	70746	63247	7499	5887	3068
ACCAAACGTATGCTAC	0	4.0340214	7.4161615	110597	107010	93202	13807	11157	3587
ACCAAACGTCATAGAA	1	16.626024	7.339724	54790	52695	47000	5693	4541	2095
ACCAAACGTCATGAGG	0	2.5815744	7.3225117	94045	90640	79293	11346	8848	3405
ACCAAACGTTGCCGCA	0	2.856105	7.757368	39964	38921	34345	4576	3584	1043
ACCAAACGTTGTGACT	0	2.686813	4.631588	76666	72793	65748	7044	4886	3873
ACCAAACTCAACACGT	1	16.60998	7.971212	61740	59630	52306	7324	5832	2110
ACCAAACTCAGTACAC	2	6.5484858	1.8486596	67321	63845	55180	8664	6634	3476
ACCAAACTCCACGGCA	0	2.3069496	8.022891	105818	102468	90464	12004	9617	3350
ACCAAACTCTGTAGAC	1	16.836834	8.163412	82787	79399	70052	9346	7365	3388
ACCATCCAGAAATGGG	0	2.4214876	4.862611	61993	59351	51021	8329	6800	2642
ACCATCCAGGAGTCTG	0	0.619224	7.1449594	53752	51574	45667	5907	4584	2178
ACCATCCAGGCACTAG	0	0.45329598	7.4829125	136992	132218	116484	15732	12390	4774
ACCATCCCAAATTCCG	2	5.472114	1.9564539	52613	50747	45311	5436	4192	1866
ACCATCCCAGAGAGAA	0	2.6771305	7.75252	99394	96572	85185	11386	9118	2822
ACCATCCCATAGCCGC	0	2.3787913	6.8608665	130922	126855	111155	15700	12407	4067
ACCATCCGTCTGGTCG	0	0.6694651	7.3548665	29576	28165	25463	2702	2048	1411
ACCATCCGTGATAAGT	2	6.280636	1.8611114	122915	120061	108291	11770	9091	2854
ACCATCCGTTTGCGAT	0	2.4911177	7.6403074	126456	121477	104610	16867	13762	4979
ACCATCCTCCTCATTA	0	0.65498483	6.6018105	69009	65659	58929	6729	5208	3350
ACCATCCTCTACCCGT	2	5.4057345	1.7564912	69357	66890	59336	7554	5760	2467
ACCCAAAAGGTCTTTG	2	6.3225956	1.0528811	77032	74477	65430	9047	6784	2555
ACCCAAACAAAGCATA	0	1.6272334	7.3546543	78644	75134	64961	10173	8257	3510
ACCCAAACACGCTCAG	1	16.607166	7.048437	57353	54779	48459	6319	4909	2574
ACCCAAAGTAACGTAA	0	0.82353306	7.2419815	47443	44876	40725	4151	3002	2567
ACCCAAATCGCTATTT	2	4.450282	3.87862	47007	45143	40131	5012	3792	1864
ACCGAATAGTTACCAC	1	16.732962	7.860233	83542	80509	71166	9342	7564	3033
ACCGAATCAATCCATG	1	16.236952	8.278498	97587	94399	84952	9445	7382	3188
ACCGAATCATCCTCGT	1	16.542889	8.550434	66931	64011	56963	7048	5551	2920
ACCGAATGTCAACAGG	2	4.954983	3.5627954	64234	61457	54626	6830	5229	2777
ACCGAATGTTTAAGGA	0	3.0980794	7.278818	111919	108604	96845	11759	9319	3315
ACCGAATGTTTGCATG	1	17.154613	7.232917	107660	104132	92654	11478	8948	3528
ACCGAATTCGGTGATT	1	16.238564	7.2623005	60923	58583	51348	7235	5737	2340
ACCGAATTCTGAACGT	2	6.538244	1.0472124	92321	89697	79357	10340	7893	2624
ACCGCAGAGAAATGGG	0	4.2886596	7.905741	78000	71176	69569	1606	1166	6824
ACCGCAGAGGCTGGAT	0	1.0120294	6.5248933	63234	60308	53250	7058	5606	2926
ACCGCAGAGTCGCCTG	0	0.5436134	7.1246614	45538	42921	39196	3725	2869	2617
ACCGCAGTCACCCTTG	0	2.7143316	4.787141	77064	73740	63102	10638	8642	3324
ACCGCAGTCGTCTAGA	2	5.6403103	1.8709801	66954	64333	57205	7127	5360	2621
ACCGGGTCATGGTATC	2	4.456645	3.5335312	65337	62526	54398	8127	6095	2811
ACCGGGTGTATGGTTC	1	16.798023	7.53654	59062	56231	48944	7287	5569	2831
ACCGGGTGTTTGATCG	0	0.51059103	6.1890225	143148	138168	121245	16923	13283	4980
ACCGGGTTCAGTTGAC	1	16.347952	8.309978	90541	87110	76698	10411	8028	3431
ACCGGGTTCGAGTGTT	0	1.8213879	6.646981	135713	131564	116238	15325	12344	4149
ACCGGGTTCGCTTCAC	2	5.790603	2.3295395	110064	106514	93158	13355	10375	3550
ACCTGCTAGAGGAATG	0	0.94891596	7.7496953	54711	51814	47108	4706	3594	2897
ACCTGCTAGGCGACTA	0	2.741815	7.501172	67563	65583	57394	8188	6530	1980
ACCTGCTAGTCAGGAC	0	2.418295	6.4258127	58679	55668	49353	6314	5038	3011
ACCTGCTAGTCGACCC	0	3.2442887	6.803203	62503	60800	52440	8359	6925	1703
ACCTGCTGTAATGTAG	1	17.230928	7.34184	65630	62917	56631	6286	5007	2713
ACCTGCTGTTTGTGAC	0	2.2723682	6.3034616	132813	128865	113091	15774	12756	3948
ACCTGCTTCAGCACTA	2	2.970371	5.4017816	46195	44564	39193	5371	4076	1631
ACCTGCTTCCGTGCGA	2	6.328384	1.7426703	102797	99438	87787	11648	8865	3359
ACCTGCTTCCTGACCT	0	1.0330003	6.915254	63762	60221	55073	5147	3902	3541
ACCTGCTTCGGGATCC	0	2.5259302	6.4282117	58159	54963	48882	6080	4582	3196
ACGGATTAGGTAGGCT	0	0.48428735	7.0120926	29654	28303	25355	2948	2273	1351
ACGGATTAGGTGTTGG	1	16.833942	7.5177374	26009	24953	22098	2855	2286	1056
ACGGATTAGTTCGCGC	1	16.92736	7.7281528	75389	71858	63448	8410	6778	3531
ACGGATTCAATGGCTT	1	15.2809305	7.043201	108007	104613	93693	10920	8790	3394
ACGGATTCAGCTATAC	0	5.008456	2.329255	42768	41059	36685	4374	3338	1709
ACGGATTCAGGTAACG	0	3.1296048	6.696486	61402	58733	53095	5636	4474	2669
ACGGATTGTAGTTTGC	2	6.1421604	1.2340053	81331	78101	66846	11255	8685	3230
ACGGATTGTATGAAGT	1	16.528292	7.5948443	64110	61426	53538	7888	6258	2684
ACGGATTGTGAAACAT	1	16.662989	7.000604	68962	66654	58588	8065	6647	2308
ACGGATTTCAATTGGC	0	1.2445554	7.724369	31172	29789	26930	2859	2196	1383
ACGGATTTCTATATCC	0	2.536232	6.3842154	126086	121881	105835	16046	13289	4205
ACGTGGCAGACAGTGC	2	4.915865	3.762951	60422	58726	51246	7480	6428	1696
ACGTGGCAGGAACCGT	1	16.343407	8.101075	97711	94116	81676	12440	9959	3595
ACGTGGCAGTGTCCCG	1	15.658358	8.413826	122433	117980	105032	12948	10096	4453
ACGTGGCCATTGAACC	2	6.0425286	0.9644687	74369	71601	62942	8659	6652	2768
ACGTGGCGTTCTACGA	0	0.5249817	5.9129987	42330	40055	36149	3904	2922	2275
ACGTGGCTCAGCACGC	1	16.589952	7.809389	91099	87759	78730	9028	7155	3340
ACGTGGCTCCTCCATG	1	15.626637	8.396759	90985	87801	77741	10058	7872	3184
ACGTGGCTCGAGGTCC	2	6.124817	1.0932605	82710	79954	69709	10244	7746	2756
ACGTGGCTCTTCTTCC	1	15.962074	7.4629583	86788	83369	72832	10536	8213	3419
ACGTTAGAGATCTCAC	1	16.859875	8.410361	80455	76806	67070	9736	7417	3649
ACGTTAGAGTAACACA	1	16.260744	7.8698025	114279	110272	98360	11912	9334	4007
ACGTTAGTCTATTTCG	0	1.4736788	7.84487	51988	48872	44819	4053	2923	3116
ACTAACGAGGTGATGC	0	1.5993938	6.847164	62408	58792	53370	5421	4003	3616
ACTAACGAGTCAACTC	0	0.94862884	5.869873	45362	43550	39234	4316	3313	1812
ACTAACGAGTGTCGGA	0	1.6369432	7.8506575	123756	119813	105431	14382	11469	3943
ACTAACGCACAGGTAG	2	5.667173	2.2828834	66156	63392	56475	6917	5326	2764
ACTAACGCAGTAAGAT	0	2.1179612	7.5198083	97954	94493	82012	12481	10236	3461
ACTAACGCATCCGTAA	0	1.5217375	7.6294007	76196	70602	65477	5124	3562	5594
ACTAACGCATCGGCCA	2	5.50261	1.5603946	43712	41718	36264	5454	4258	1994
ACTAACGCATGCGTTA	0	1.5372515	6.281462	123746	119432	103630	15802	12762	4314
ACTAACGGTATCTCAG	0	0.4853828	7.0442142	46313	44564	39694	4870	3887	1749
ACTAACGGTCATAAGA	1	16.4685	6.8949757	74205	71197	63178	8019	6438	3008
ACTAACGGTTGTGAGG	0	0.8044255	5.9155416	51997	49039	44683	4356	3133	2958
ACTAACGGTTTGTACG	2	4.7559295	4.0328975	84150	81718	69329	12389	10718	2432
ACTAACGTCGACTTAG	0	2.6473582	6.4298005	41977	39833	35774	4059	3180	2144
ACTAACGTCGCATACA	0	0.7246346	6.363563	63272	60062	53670	6392	4959	3210
ACTAACGTCTTGTGCC	0	1.8125552	6.906399	49346	45962	41672	4290	3251	3384
ACTACCCCACGTTAGT	0	1.0360595	5.4856024	50702	48509	43318	5190	4123	2193
ACTACCCCATACCCGG	0	0.70071715	7.6207356	46910	44225	40655	3570	2422	2685
ACTACCCGTCAGAAGC	0	1.0033784	6.1870666	44540	42866	38275	4591	3510	1674
ACTACCCTCTCTGCGT	0	1.3342983	5.9709826	50328	47851	43142	4709	3550	2477
ACTACCCTCTGGTACA	1	17.119207	7.0688257	65527	62354	55474	6880	5370	3173
ACTACGAAGTATACCC	1	16.270704	7.304286	43219	41394	36260	5134	3990	1825
ACTACGACACAGTTAC	0	2.2391415	6.26693	115523	112708	99766	12942	10348	2815
ACTACGAGTACAAATG	2	5.5659013	2.838925	40874	39569	34608	4961	4195	1305
ACTACGATCAACACGT	1	16.732302	7.275875	82516	78959	68873	10085	7919	3557
ACTAGGTAGCGCAATG	0	1.6309018	6.7449865	85189	80785	73025	7760	5810	4404
ACTAGGTAGGCTCCTG	1	15.934576	7.4671054	103068	100053	89115	10936	8426	3015
ACTAGGTAGGTAGGAA	2	5.470772	2.743607	81198	79193	70806	8387	6752	2005
ACTAGGTAGTAACATG	1	17.0182	8.232894	102165	97054	85051	12002	9598	5111
ACTAGGTCATGCTATG	1	16.054821	7.972464	85628	82767	72971	9796	7982	2861
ACTAGGTGTGAATCGG	2	5.589656	1.7566444	44729	42903	37784	5118	3935	1826
ACTAGGTGTTCTACCC	2	6.0232034	1.3929487	68226	65803	57629	8174	6089	2423
ACTATTCAGGCAGATC	1	16.574034	7.517108	64659	61983	54605	7377	5798	2676
ACTATTCCAAATAGTG	0	2.4424336	6.004643	69909	66717	59069	7648	5995	3192
ACTATTCCAATCCATG	0	2.21729	5.3242874	71785	68492	59753	8737	6993	3293
ACTATTCCATTGCACA	0	2.8487248	4.799025	71617	67644	60892	6752	5212	3973
ACTATTCTCACCGCGA	0	0.96503973	7.1261606	75807	71327	64827	6500	4670	4480
ACTATTCTCAGGCGCT	0	2.0338805	6.002171	109894	105802	90787	15015	12126	4092
ACTATTCTCGTCTAGA	1	16.422832	7.2970243	81193	77369	68454	8914	7221	3824
ACTATTCTCTTGTACT	0	1.4021693	5.8966804	48094	45903	41009	4894	3754	2191
ACTCGGGAGGGATCCA	0	0.84312975	7.005294	168725	164355	145449	18906	15113	4370
ACTCGGGAGTGCTAGG	2	5.4425197	3.1887586	86878	84053	73897	10156	8176	2825
ACTCGGGCAGCGCGTT	0	1.0061872	5.4106455	51383	49190	43491	5699	4329	2193
ACTCGGGCAGTGCGAA	0	1.7715248	6.103797	110854	104891	91162	13729	11276	5963
ACTCGGGGTACTATGC	0	2.762774	4.7003403	62850	59787	51578	8208	6744	3063
ACTCGGGGTTCCGCGA	1	16.612873	8.397699	100648	97152	86246	10906	8593	3496
ACTCGGGTCCTAGAGT	2	4.66853	3.7329123	99521	95582	83541	12041	9905	3939
ACTCGGGTCGTCAACA	0	1.3438675	6.2073526	152708	147650	129827	17822	14440	5058
ACTGCAAAGAAGAGTG	0	0.62533367	6.9912853	113421	108365	93725	14639	11895	5056
ACTGCAAAGAATGCTA	1	16.544182	8.105777	77273	74086	65353	8732	6921	3187
ACTGCAAAGCCTGTAT	0	2.1848335	7.8137317	126517	122359	106782	15577	12597	4158
ACTGCAAAGGTTGTTC	1	15.592174	7.7260337	78015	75066	64893	10172	8107	2949
ACTGCAAAGTCACGCC	1	16.539932	7.482563	46140	44282	36647	7635	6006	1858
ACTGCAACAATGCATC	2	6.480161	1.3997049	102255	98816	88139	10676	8098	3439
ACTGCGGAGAAACGCC	1	16.986368	8.256712	42872	40948	35024	5924	4766	1924
ACTGCGGAGCATTGGG	0	1.9494181	7.3419666	31941	30344	27406	2938	2223	1597
ACTGCGGCAGCACATT	0	4.9838743	2.1865523	55864	53633	47591	6040	4694	2231
ACTGCGGCATCGTGAT	2	5.6213455	1.4486436	68056	65247	56864	8382	6290	2809
ACTGCGGGTCATGAGG	0	2.6095688	8.036338	117229	113062	97853	15208	12360	4167
ACTGCGGTCACATCCC	2	6.0743313	1.454306	94469	91369	79957	11411	8859	3100
ACTGCGGTCCCAGCGA	1	16.862879	7.1033344	54479	51837	46053	5784	4542	2642
ACTGTCCAGATGTTGA	2	5.5733967	2.572199	77830	74812	66480	8332	6647	3018
ACTGTCCAGCAACGGT	1	15.216148	7.786893	41312	39412	33234	6178	4902	1900
ACTGTCCCAGGTGGTA	2	6.663847	1.4228671	101706	98070	85523	12546	9743	3636
ACTGTCCCATCGTACA	1	16.392134	8.233753	79110	76355	67609	8746	6916	2755
ACTGTCCGTACCGGCT	1	16.006514	8.0889845	57575	55105	48349	6755	5330	2470
ACTGTCCGTGCGCTCA	1	15.777087	8.045026	91200	87403	77626	9777	7882	3797
ACTGTCCGTTCTACGA	0	2.622842	7.9769807	108587	104989	91925	13064	10628	3598
ACTTCCGAGCTGATTC	2	6.378331	1.3502507	69570	67019	58819	8200	6057	2551
ACTTCCGAGTCTTAGC	1	16.12103	8.302833	85499	81586	72124	9461	7357	3913
ACTTCCGAGTTTACGC	0	1.499891	6.1801505	59335	56495	48640	7855	6624	2840
ACTTCCGCAGGTGTGA	1	16.049417	8.355094	111923	108491	95473	13018	10742	3432
ACTTCCGCATTGAACC	0	1.2384126	6.708619	58593	55194	49199	5994	4726	3399
ACTTCCGGTACCGGCT	0	2.7660387	7.257086	48816	46682	41372	5309	4275	2134
ACTTCCGGTGTTAGAA	1	14.942587	8.226189	104357	100741	90181	10559	8175	3616
ACTTCCGGTTCCGCGA	0	0.8084268	5.757849	42685	40690	37061	3629	2679	1995
ACTTCCGTCATTGCCC	0	0.91458243	6.7096543	136725	132507	116145	16362	13236	4218
ACTTTCACAGGGCTTC	0	4.3166046	7.8450174	42871	39170	37029	2140	1399	3701
ACTTTCAGTGAATACA	0	3.346293	7.2570634	96653	93907	83722	10184	7825	2746
ACTTTCAGTGGGTAGT	2	6.444101	0.9009051	77887	75325	67236	8089	6153	2562
ACTTTCAGTTTCTACT	0	0.5011063	7.594543	125957	121002	104520	16482	13326	4955
ACTTTCATCCCAATGA	0	1.9818974	6.607922	88463	85005	72934	12070	9885	3458
ACTTTCATCGGGATCC	0	1.9234732	6.0074973	101492	97608	84089	13519	10864	3884
AGACAAAAGAACGCCA	1	16.689629	8.214792	79415	76150	67683	8466	6637	3265
AGACAAAAGAGCACTG	2	6.1438375	1.3970984	73678	70685	62943	7741	5717	2993
AGACAAAAGCACGTAG	1	15.628099	7.897179	100525	97136	86567	10568	8350	3389
AGACAAAGTCAAGACG	0	0.5447478	7.178322	57609	54004	49649	4353	3156	3605
AGACAAAGTCCTATTT	0	0.47030604	6.966375	44445	42527	37699	4828	3772	1918
AGACAAAGTCGAGAAC	1	16.415958	7.157631	51011	48492	43241	5251	4106	2519
AGACAAAGTGGTGGTA	2	6.4881954	1.7321297	62389	60114	52804	7309	5454	2275
AGACAAATCAGTGTGT	1	16.00989	6.886267	108221	104813	93364	11448	9289	3408
AGACAAATCTCTTCTC	2	6.4344115	1.0604378	104136	101133	90930	10203	7798	3003
AGATAGAAGAGTTCGG	2	6.090305	1.7603695	119003	115036	100821	14215	11206	3967
AGATAGACAACATAAG	0	0.41049078	7.5348487	37513	35656	32007	3649	2802	1857
AGATAGAGTCGTAATC	0	1.472396	5.6155357	41174	38787	35157	3630	2709	2387
AGATAGAGTGCCGGTT	1	16.61406	7.742439	70161	67426	59509	7917	6498	2735
AGATAGATCGGTCTCT	1	15.795579	7.6792126	68825	65741	57381	8358	6686	3084
AGATTCGAGAGGCCTA	1	16.852304	8.00371	82321	79406	70357	9049	7170	2915
AGATTCGAGTCCTTCC	0	2.1605601	7.159564	38924	37244	33024	4219	3362	1680
AGATTCGAGTGGTGTG	0	2.299367	7.317317	118884	115265	101742	13522	10840	3619
AGATTCGCATCCGTGG	1	16.952858	7.2310133	46792	44449	39672	4777	3622	2343
AGATTCGCATGGATGG	1	16.042507	7.298114	65132	62271	54847	7424	5896	2861
AGATTCGCATTGAACC	0	2.1657257	8.026402	123634	119277	103893	15383	12466	4357
AGATTCGGTGGACCAA	0	2.3917403	4.993847	90007	86363	75781	10581	8533	3644
AGATTCGGTTTAGACC	0	1.5794402	5.922262	65198	61193	55585	5608	4031	4005
AGATTCGTCCATAACG	2	6.7248096	1.3409758	100352	97009	85492	11517	8673	3343
AGATTCGTCCATAGGT	2	4.8684206	3.9208403	80102	77659	67463	10196	8795	2443
AGCCAGCAGACTTGAA	0	1.0270498	6.1364603	131715	127291	111640	15651	12284	4424
AGCCAGCAGGACCGAT	1	15.961293	8.083848	91987	87889	77749	10140	8014	4098
AGCCAGCAGGCCTAAG	0	0.6496512	7.2647085	30807	29414	26353	3061	2387	1393
AGCCAGCAGGCGTCCT	0	2.7289305	7.0703354	124480	120421	106774	13646	10875	4059
AGCCAGCAGGGATCCA	1	16.416286	8.380301	113099	109261	98206	11055	8598	3838
AGCCAGCCACAACGGA	0	0.95848876	5.8621836	55962	53528	48471	5057	3784	2434
AGCCAGCGTTACGCTA	2	6.44845	1.3955238	65887	63069	55787	7282	5554	2818
AGCCAGCGTTCTGATG	1	17.25263	7.195389	87329	84905	75607	9298	7404	2424
AGCCAGCTCGCCCTTA	0	1.7092011	7.0073786	138188	134278	118323	15955	12603	3910
AGCCAGCTCGTTCAGA	0	1.6659629	6.149418	55303	52583	47110	5473	4139	2720
AGCCAGCTCTCTTCCT	1	15.722599	7.6635094	87227	83873	73428	10445	8461	3354
AGCCCGAAGAGGTACC	0	1.1353189	6.8606224	26794	25646	23232	2414	1857	1148
AGCCCGAAGATATGTG	0	1.3944496	6.5391417	38625	36912	33544	3368	2508	1713
AGCCCGAAGCCTGTAT	0	2.7487073	6.6012464	130586	126290	112431	13858	11039	4296
AGCCCGAAGGTTCGTT	0	4.355675	7.8342185	42984	39729	37470	2259	1475	3255
AGCCCGAAGTCAACTC	0	2.4419594	7.4033494	108645	104507	90285	14222	11753	4138
AGCCCGAAGTCGATAA	0	0.7351382	5.89935	43112	41252	37125	4127	3135	1860
AGCCCGACAAAGGTCG	1	16.176847	8.23548	79211	76441	67443	8998	6985	2770
AGCCCGACAAGACTTC	0	0.77113897	6.796426	63129	59292	53952	5339	3924	3837
AGCCCGAGTTATCGAC	0	1.8379337	5.9836373	51466	49115	44072	5043	3862	2351
AGCCCGAGTTTGTAGC	0	0.85316974	5.787889	51680	48599	44386	4213	3042	3081
AGCCCGAGTTTGTGAC	2	5.975353	2.061373	73868	71092	63026	8066	6192	2776
AGCCCGATCCAAGTCA	0	1.9433292	7.2484922	135451	131339	116992	14347	11050	4112
AGCCGCAAGAACGACC	0	1.6006713	7.263234	29758	28385	25417	2968	2297	1373
AGCCGCAAGGATTAAC	1	16.34782	8.303848	52143	49753	44493	5259	4020	2390
AGCCGCAAGGCATGCA	1	16.252651	7.52734	58203	55421	49440	5981	4610	2782
AGCCGCAAGGTAGGCT	2	5.7106104	0.9364757	68952	66303	58012	8290	6445	2649
AGCCGCAAGTCCGATT	0	3.1236377	7.375834	116563	112667	99072	13595	11057	3896
AGCCGCACAAGACACG	1	15.79725	7.312173	58129	55420	49281	6139	4757	2709
AGCCGCAGTAGGGTCA	2	4.8339896	3.9257998	69421	66914	56263	10651	9224	2507
AGCCGCAGTTTGACCA	1	17.359005	7.4376884	107581	104045	92375	11670	9420	3536
AGCCGCATCCATACGA	1	16.503172	7.48143	76988	73739	65423	8315	6543	3249
AGCCGCATCGACGGAA	1	15.85899	8.328521	63401	61076	52931	8144	6428	2325
AGCCTCTAGGCTAAAT	0	1.4163594	5.66413	64415	60269	55004	5264	3983	4146
AGCCTCTAGTACCACT	0	0.8843024	7.2961454	31156	29597	26890	2707	1978	1559
AGCCTCTCAGCTGATT	0	1.6883957	5.8092966	63466	60687	54656	6031	4693	2779
AGCCTCTCAGGTTATC	1	16.2104	7.5416565	82510	79042	68110	10932	8798	3468
AGCCTCTCATCCCGGA	2	6.159902	1.1487179	62660	60412	53604	6808	5053	2248
AGCCTCTGTAATGTAG	0	2.6875708	6.7020497	80101	77388	66921	10467	8282	2713
AGCCTCTGTTTGCGAT	0	0.30637607	7.332911	146771	141895	125486	16409	12973	4876
AGCCTCTTCGGATGTT	0	1.5759267	8.053636	43285	41525	36995	4530	3565	1760
AGCCTGGAGGAGAACA	0	1.755281	6.34229	80347	77440	66178	11261	9027	2907
AGCCTTCGTGAATCAA	1	17.383503	7.376944	80387	78261	69222	9039	7380	2126
AGCCTTCGTTCAGTTG	1	16.849361	7.2008452	70705	67964	60003	7961	6173	2741
AGCCTTCTCGAACCGC	0	0.51739985	7.6002264	41517	39328	35530	3797	2821	2189
AGCGATTAGGTTTCTG	0	2.303776	6.9476256	122587	118223	103845	14378	11348	4364
AGCGATTAGTAGTCGG	0	1.722334	6.8968825	48285	46005	41379	4626	3480	2280
AGCGATTAGTCGCCTG	0	1.1262883	5.690876	59276	56157	50575	5582	4165	3119
AGCGATTCAATTAGGA	0	2.1577933	5.969143	38513	36787	33258	3529	2668	1726
AGCGATTTCGTGAACT	0	0.7153879	5.8261213	40636	38657	34141	4515	3499	1979
AGCGTATGTCAACTGT	1	16.90692	7.7837534	47521	45859	39822	6037	4746	1662
AGCGTATGTGCTTACA	0	2.7321975	7.06835	73580	68407	62398	6009	4273	5173
AGCGTGCAGACAGTGC	0	4.2405567	7.7987466	70646	64869	63532	1337	965	5777
AGCGTGCAGAGAACCC	1	16.680508	7.2681975	56679	54479	48103	6376	5060	2200
AGCGTGCAGCAATGTA	2	6.667409	1.7717369	113130	109524	97328	12196	9382	3606
AGCGTGCAGGAGTACC	0	14.866051	7.9768243	59760	56699	50570	6129	4780	3061
AGCGTGCGTACTAGAA	0	0.5207919	6.2270217	53296	50702	45655	5047	3953	2594
AGCGTGCGTGATTCCA	1	14.907981	7.569881	89968	86127	75264	10863	8683	3841
AGCGTGCGTGCAAAGC	0	2.8368242	6.40946	86030	81622	72178	9444	7604	4408
AGCTATGAGAAGCCGT	0	3.019935	6.083896	65469	61539	54949	6590	5032	3930
AGCTATGAGACACAAT	2	5.795339	2.027847	64374	61854	54719	7134	5586	2520
AGCTATGAGCATGTGG	0	1.8706708	7.010622	35089	33528	30213	3315	2533	1561
AGCTATGAGGTACTCT	1	15.357572	8.207201	65900	62961	55218	7743	6114	2939
AGCTATGAGTCGACCC	2	5.522571	1.5862651	69502	67176	59034	8142	6494	2326
AGCTATGCAGTCAGAG	1	17.192095	7.869722	38987	37030	32773	4257	3317	1957
AGCTATGGTAACCATC	0	2.706346	7.24388	114758	111106	97711	13395	10610	3652
AGCTATGGTCCGTCGA	2	6.314708	1.0510044	107656	104098	92374	11722	8713	3558
AGCTATGGTGACGCAA	2	6.3634567	1.2241787	55506	53917	47486	6431	4860	1589
AGCTATGTCAACGTGT	0	3.5948675	6.267084	70226	67637	60606	7031	5109	2589
AGCTATGTCCGATGCG	0	1.1416003	5.900214	50107	48394	43504	4889	3849	1713
AGCTATGTCTTGTCAT	1	17.191551	6.8780146	98974	95382	83444	11938	9877	3592
AGCTGATAGACGCCAA	2	5.584279	1.6203984	69016	66402	58457	7945	6042	2614
AGCTGATAGCGTATCT	0	0.44558537	7.4013247	50426	47739	43345	4394	3300	2687
AGCTGATCACTGGGCT	1	16.21456	7.280195	78489	75054	65529	9525	7475	3435
AGCTGATCAGGGAGTT	1	16.493164	8.450561	93082	90108	79848	10259	8122	2974
AGCTGATCATGCACTA	0	3.1624105	7.2861686	121857	118074	104151	13923	11202	3783
AGCTGATGTACTAGAA	1	14.750076	7.636037	57122	54897	48617	6280	4962	2225
AGCTGATGTAGAAGCC	0	2.9564743	7.7768626	99015	95060	83840	11220	8880	3955
AGCTGATGTATTCGAC	0	4.25139	7.7541	37052	34933	31887	3046	2111	2119
AGCTGATGTTCTGATG	0	1.5712094	5.4740715	99764	95969	82668	13301	10612	3795
AGCTGATGTTCTTTCA	0	3.0703142	7.24402	116925	113225	99594	13630	11049	3700
AGCTGATTCGGATAGG	2	6.0801263	1.1553805	101562	98641	87669	10972	8644	2921
AGCTGATTCTACTGCC	0	1.8372296	6.8404565	44955	42364	38112	4252	3090	2591
AGCTGGCAGAGAGTTT	2	6.1585913	1.3472049	54447	52339	46419	5920	4421	2108
AGCTGGCCAAGCGGTA	0	1.5158665	5.1421256	55454	53337	47442	5894	4454	2117
AGCTGGCTCCGGCTGA	0	1.2017967	7.6136937	120880	116820	102312	14507	11587	4060
AGCTGGCTCTAGCAAC	0	0.3592018	6.7342644	68295	65131	58393	6737	5190	3164
AGCTGTAAGAACTCCT	1	15.50005	7.33721	97332	92958	81492	11466	9022	4374
AGCTGTAAGACCCATT	0	1.8132731	5.7452655	97311	93778	81667	12111	9815	3533
AGCTGTAAGATTACGA	1	15.544761	8.168135	104876	101012	89896	11116	8955	3864
AGCTGTAAGGAAGGTA	0	1.936662	6.6212626	102821	98870	85579	13291	10762	3951
AGCTGTACACCACCAG	1	15.287536	8.033958	53651	51433	46021	5412	4039	2218
AGCTGTACATTGCCTC	2	6.6452017	1.6877754	103805	100513	89332	11181	8757	3292
AGCTGTAGTTATAGAG	0	0.80738276	5.497913	50172	48261	43812	4449	3445	1911
AGCTGTAGTTCTGATG	1	15.745906	8.139242	68685	66379	59812	6567	5067	2306
AGCTGTATCACATCCC	0	4.2145977	7.7434587	53998	50858	47571	3286	2435	3140
AGCTGTATCCAGTACA	0	2.5168223	6.705656	46578	44467	39408	5059	4064	2111
AGCTGTATCGATGTGT	1	16.537603	7.404011	75194	71644	62763	8881	7108	3550
AGCTGTATCGCTATTT	2	6.419822	1.3947678	88980	85737	75718	10019	7719	3243
AGGACGAAGTGAAACT	0	3.3103898	7.0696077	42718	40826	36528	4298	3277	1892
AGGACGAGTAAACCCT	1	4.145374	6.289549	109460	104872	92290	12581	9933	4588
AGGACGAGTTGGACGA	0	2.2725859	5.705132	108187	104383	91470	12912	10498	3804
AGGACGATCCATCATT	0	1.7355872	6.6788454	132341	127648	112031	15616	12308	4693
AGGCCCACAAGAAACT	1	15.091667	7.6122174	54905	52668	47095	5571	4499	2237
AGGCCCAGTATGGTTC	1	16.713257	7.3307834	48884	46329	39866	6463	5049	2555
AGGCCCAGTGAGTTGG	2	6.3013024	1.6683996	91623	88477	77596	10881	8140	3146
AGGCCCATCGTGGGTC	0	2.5175784	7.597063	54770	52140	42386	9754	7816	2630
AGGCCTGGTCAAATCC	2	6.0765967	1.494267	89329	85909	75639	10269	7571	3420
AGGCCTGTCGTGGAAG	1	16.202642	8.468878	89639	86399	76801	9598	7537	3240
AGGCCTGTCTATACCT	0	2.0984392	6.1232057	48625	46762	41579	5182	4117	1863
AGGCGAAAGCCATGGA	2	6.395105	1.3707247	127829	124140	110743	13397	10062	3689
AGGCGAAAGTTAGCGG	0	2.7946038	4.6521134	62874	59924	51283	8641	7087	2950
AGGCGAACAGTAGTTC	1	16.530437	7.9340124	83883	80407	71221	9185	7262	3476
AGGCGAAGTGCTAGTT	2	6.6445646	1.3011194	98040	95127	84511	10615	8246	2913
AGGCGTCAGGCTAAAT	2	5.496464	1.5970266	61178	59064	51807	7257	5398	2114
AGGCGTCAGGTTAACA	0	2.657209	4.8684688	78020	75060	65702	9358	7507	2960
AGGCGTCCAGGGTACA	2	6.5049596	1.2431792	102546	98944	87184	11759	9010	3602
AGGCGTCGTCGTAATC	1	17.452425	7.589782	81027	78299	68111	10187	8185	2728
AGGCGTCTCAAAGTAG	0	3.0684993	6.9082813	134705	130889	114480	16406	13354	3816
AGGCGTCTCAAGTTGC	0	0.5881138	5.6845074	52723	50507	45382	5125	3885	2216
AGGCGTCTCGATTACG	0	4.1809883	7.8124647	59976	55826	54822	1004	707	4150
AGGCGTCTCTTTATCG	1	15.86389	8.096862	86256	82499	72027	10471	7905	3757
AGTCAACCAAATTCCG	2	5.826404	1.0579958	70980	68149	60033	8116	6394	2831
AGTCAACCAATGGTAA	2	6.5729547	1.3148315	62650	60214	52845	7368	5774	2436
AGTCAACCACTCAGCG	1	16.23412	7.6147113	47084	44760	39775	4985	3875	2324
AGTCAACCATTAGCAC	1	16.815022	7.2653975	92747	90153	79727	10424	8562	2594
AGTCAACGTCACATTG	2	5.326002	2.1428783	62788	60471	52844	7627	5905	2317
AGTCAACGTGCATTGT	1	15.51309	7.79471	117690	113934	99762	14171	11570	3756
AGTCAACGTTGGTAAA	2	6.750513	1.7028563	61487	59352	52561	6789	5077	2135
AGTCAACTCCAAACCA	1	15.452545	7.6646247	103142	98879	88042	10837	8734	4263
AGTCAACTCGCACAAT	0	3.8093972	6.05976	59851	57071	50342	6729	5228	2780
AGTCCGGCAACGGACA	2	14.696223	7.1254954	108884	104872	93700	11172	8761	4012
AGTCCGGCAACGGGTA	0	1.7205716	7.8435326	53383	50033	45947	4086	2922	3350
AGTCCGGCAATTCAGC	1	17.035807	7.5160522	91130	88125	77968	10157	8157	3005
AGTCCGGCACAGAAGC	1	14.829466	8.146748	55101	52436	46866	5569	4247	2665
AGTCCGGCAGGTAGGT	1	15.827163	6.9064856	76406	73460	64135	9324	7466	2946
AGTCCGGCATTATGGC	0	2.894644	5.175247	59711	56780	49109	7671	6081	2931
AGTCCGGGTAAACGTA	0	1.138513	5.821424	72637	67702	61755	5947	4260	4935
AGTCCGGGTCTAAAGA	2	6.4032435	1.6454117	78927	76261	67593	8667	6765	2666
AGTGCCGAGAATCAAC	1	16.597109	8.071131	73296	70406	62213	8192	6500	2890
AGTGCCGAGCTAACAA	1	15.955271	7.60568	50044	47864	42579	5285	4131	2180
AGTGCCGCACTCCTCA	0	1.8945631	5.2022314	56384	53963	47783	6180	4810	2421
AGTGCGCAGTGGGACT	0	3.1040971	6.2930684	103186	97892	88026	9866	7908	5294
AGTGCGCCATTCTCGC	0	2.6244714	7.820812	91222	87904	75642	12261	9784	3318
AGTGCGCGTCACAGGA	1	16.01908	7.534665	59710	57298	50139	7159	5488	2412
AGTGCGCGTTACGCTA	0	1.068304	7.3970466	57629	54694	49641	5052	3678	2935
AGTGCGCGTTGGGAAC	0	1.642962	6.27103	66335	61634	56807	4827	3396	4701
AGTGCGCGTTGTGACT	0	1.982259	5.9541383	106242	101036	85863	15173	12368	5206
AGTGCGCTCCTTTGAT	1	15.718398	7.663692	55276	52528	47200	5328	4130	2748
AGTGCGCTCTACTGCC	1	16.511204	7.280841	50295	48082	41306	6775	5301	2213
AGTGTACAGCTACGTT	1	16.675358	8.0853815	67870	64577	57510	7067	5630	3293
AGTGTACAGCTGAAAT	0	1.3097415	7.1009355	37022	34363	31610	2753	1958	2659
AGTGTACGTGAGTAAT	0	0.9045485	6.8557315	65808	62372	56067	6305	4971	3436
AGTGTACTCCCTACGT	0	1.7216473	7.6366467	130801	126476	110798	15678	12483	4325
AGTGTACTCGCTATAG	1	15.670453	7.3343277	70574	67598	59343	8254	6497	2976
AGTTACGAGGAGACTC	0	2.0304496	5.249142	42375	40508	36169	4339	3368	1867
AGTTACGAGGTCTTTG	0	3.077709	6.934369	44153	42666	37472	5194	4158	1487
AGTTACGAGTTCGTTG	1	17.356829	7.1560326	98808	95019	83961	11058	8841	3789
AGTTACGCATGCCTTC	1	15.838586	6.98411	55690	53315	47063	6251	4948	2375
AGTTACGGTATACGCT	0	2.0494924	6.338223	60314	56019	51598	4420	3323	4295
AGTTACGGTGTTAGAA	1	16.278694	8.1944685	95113	91946	82568	9378	7211	3167
AGTTACGTCATTCGGA	2	6.564864	1.4244754	90076	86710	76914	9796	7642	3366
AGTTACGTCGAGAACG	1	16.31328	7.126759	78831	75798	67242	8556	6821	3033
AGTTTGGAGCGCACAA	1	15.464563	7.6004834	102352	98792	86419	12372	10016	3560
AGTTTGGAGCGTTGCC	1	17.046215	7.580577	69077	66326	59027	7299	5882	2751
AGTTTGGAGGTCTTTG	0	2.0863369	6.762356	104874	99817	88275	11542	9437	5057
AGTTTGGAGTAACACA	1	16.346348	6.821362	84479	81613	70751	10861	8769	2866
AGTTTGGGTCCCTAAA	1	17.327602	7.3342237	81556	79392	69629	9761	8037	2164
AGTTTGGGTCGATTAC	2	6.88438	1.7609296	110394	106812	95525	11287	8929	3582
AGTTTGGGTGCGCTCA	1	16.37255	8.326316	58350	55470	49300	6170	4822	2880
AGTTTGGTCAGGAATA	0	3.1188214	6.9705324	113194	109623	96737	12885	10380	3571
AGTTTGGTCCTCCATG	1	15.239032	8.497829	106841	103801	92461	11340	9141	3040
AGTTTGGTCGCAAACT	1	16.283173	6.8745966	97672	94549	84671	9878	7808	3123
AGTTTGGTCTCGCGTT	0	1.5034974	7.228963	64411	61618	55116	6502	5034	2793
ATAGGCTAGATTCCGT	1	16.471075	7.8715434	112015	108148	96226	11922	9370	3867
ATAGGCTAGGACTAGC	1	16.117908	7.054461	78575	75755	66438	9315	7421	2820
ATAGGCTAGTACAACA	1	17.201801	6.928485	87279	84826	75050	9776	8116	2453
ATAGGCTCAATGCACT	0	1.8603704	7.9649997	34143	32183	29684	2499	1774	1960
ATAGGCTCACACATTG	0	2.2275035	5.158331	87526	82832	73609	9223	7315	4694
ATAGGCTCACTAGGAG	0	3.463029	6.174848	121785	118804	104905	13899	11027	2981
ATAGGCTCAGCCACGT	0	0.6977263	5.6487823	46198	44191	39763	4428	3447	2007
ATAGGCTCATTGTTCT	0	0.7953462	5.8509116	54574	52566	47007	5559	4506	2008
ATAGGCTGTGAATCGG	2	4.872794	3.7852995	67961	65920	57669	8250	6933	2041
ATAGGCTGTTCAGTAC	1	15.177176	6.9040394	45214	43455	37583	5872	4764	1759
ATAGGCTTCCCAGTAA	2	6.307017	2.2115164	55957	53670	46964	6706	5367	2287
ATAGGCTTCGCACCTT	0	3.0175622	7.3768015	125583	121455	107773	13682	10903	4128
ATAGTCGAGTACCTCA	0	3.011701	7.7538824	94845	91404	79122	12281	9906	3441
ATAGTCGAGTCTGGGA	0	1.3356274	6.9792805	53300	50590	45804	4786	3594	2710
ATAGTCGAGTCTTAGC	0	2.7613945	5.2181587	84654	78679	71737	6942	5083	5975
ATAGTCGCAGGGTACA	0	1.6078317	7.410785	151895	146971	128377	18593	14896	4924
ATAGTCGGTACCCATA	1	16.933413	7.268214	67059	64350	57130	7219	5515	2709
ATATTCCAGACTCTTG	0	0.49189872	6.603928	83857	79906	70789	9117	7319	3951
ATATTCCCAGGCATTT	0	1.0215698	6.505341	104468	100544	86112	14431	11995	3924
ATATTCCGTACGTAAA	1	16.484797	7.6297293	47943	45597	40867	4729	3662	2346
ATATTCCGTAGCCATT	2	4.7469435	4.2472343	91796	83893	77617	6275	5266	7903
ATATTCCTCGATAGCT	2	5.879291	2.119425	80408	77654	68607	9047	6923	2754
ATCCAGAAGCTCGTTA	1	15.388118	7.7265415	58130	55450	48670	6780	5383	2680
ATCCAGAAGGGCTTCC	2	2.9938374	5.900455	74284	70586	62878	7708	5945	3698
ATCCAGAGTACGGATG	1	16.898026	7.1858597	99978	95734	85541	10193	8009	4244
ATCCAGAGTGCGCATC	2	6.210935	1.6833137	52115	49955	43724	6231	4732	2160
ATCCAGAGTTCAGTAC	1	17.065216	7.099117	80365	77940	68996	8944	7368	2425
ATCCCTGAGAGGTCCA	1	16.725323	6.6059093	52371	50393	44564	5829	4635	1978
ATCCCTGAGCGTATCT	0	1.2013278	5.844494	63273	59889	54106	5783	4254	3384
ATCCCTGAGGTGATGC	0	1.2855545	6.430705	100884	96943	83572	13368	10767	3941
ATCCCTGCAGGCAAGT	1	16.943535	8.030137	61312	58592	51895	6697	4957	2720
ATCCCTGGTGCAACAG	0	0.7296421	7.3530927	51351	48757	43209	5547	4133	2594
ATCCCTGTCCAATAGC	0	2.2949035	5.168131	80574	76837	68216	8621	6419	3737
ATCCCTGTCGGTCCGA	1	3.591749	7.0982714	28562	27227	24554	2673	2047	1335
ATCCCTGTCTGGCTAA	2	5.382329	3.2576725	98800	95812	83821	11991	9731	2988
ATCCTCGAGTAGGTCG	0	1.8980308	7.182474	90578	86774	74280	12494	10145	3804
ATCCTCGAGTCACACT	0	0.77346915	6.2624507	55701	52842	48505	4337	3070	2859
ATCCTCGCAAGTCTGT	1	16.85545	7.9703403	90763	86856	77024	9832	7844	3907
ATCCTCGCACATTGCA	0	3.074498	5.8468747	74322	71600	63187	8413	6647	2722
ATCCTCGCAGGTGTCC	0	1.4925151	5.20057	57936	55226	48566	6660	5133	2710
ATCCTCGGTAATGCAA	1	16.263695	7.8422585	76366	73343	64949	8394	6633	3023
ATCCTCGGTCCCGTGA	2	4.738182	3.9363592	79478	77091	66285	10805	9292	2387
ATCCTCGTCCTTGACC	0	1.0892451	7.4101567	70213	65613	60310	5303	3806	4600
ATCCTGCAGAACTCCT	2	5.175708	3.51551	57109	55736	48234	7502	6403	1373
ATCCTGCAGAGCAGCT	0	2.0333781	7.8462434	96885	93482	81535	11946	9178	3403
ATCCTGCAGGCCAGTA	2	6.210929	2.2866447	73771	71001	62246	8755	7051	2770
ATCCTGCCAATACTGC	0	1.4233818	7.931615	39870	38108	33707	4401	3422	1762
ATCCTGCCAATGCCAT	1	16.475603	8.109719	92287	89517	80547	8970	7204	2770
ATCCTGCCAATTGCCA	0	2.4276268	6.7593603	122240	118731	105119	13611	10816	3509
ATCCTGCCACAGATGG	1	15.651479	7.685933	52333	50184	44308	5875	4625	2149
ATCCTGCCAGCAACGA	0	2.6977744	7.9040723	46367	44642	39530	5112	4120	1725
ATCCTGCCATTTCACT	0	0.8554403	7.068283	46741	44688	39668	5020	3962	2053
ATCCTGCGTAACGTAA	2	6.3945355	1.1535515	82415	80079	70415	9664	7723	2336
ATCCTGCGTTAACCAC	1	17.13392	7.631063	90308	87051	77015	10035	7980	3257
ATCCTGCGTTCTGAGT	0	2.8684514	7.2166862	49697	46873	41990	4883	3597	2824
ATCCTGCGTTTCGTTT	0	2.045094	6.012326	108114	103150	88508	14639	11964	4964
ATCCTGCTCGGCTATA	1	15.184596	7.968976	47030	44741	40099	4642	3574	2289
ATCCTGCTCTAGTCGA	0	1.4206403	6.9761887	104260	100383	86399	13984	11505	3877
ATCCTGCTCTCCTTGG	1	15.880085	7.330914	52429	49687	43562	6125	4832	2742
ATCGAGTAGACCATAA	0	0.611064	7.5640182	42934	40637	37002	3634	2524	2297
ATCGAGTAGATTGACA	0	0.6752699	6.846028	60870	58283	52440	5843	4433	2587
ATCGAGTAGCTTTCCC	2	6.485001	1.1345911	75805	73428	65257	8171	5923	2377
ATCGAGTAGGCCTCGT	2	0.6932678	5.7373867	50397	48659	43344	5315	4035	1738
ATCGAGTAGGGTTCCC	0	2.9709969	4.5533686	57547	55105	48365	6740	5174	2442
ATCGAGTCACTGATTG	2	6.6238594	1.8859143	101765	98268	86675	11591	9110	3497
ATCGAGTCAGCCACGT	1	15.811915	7.265612	74234	70804	62935	7869	6171	3430
ATCGAGTCATTAGCCA	1	16.745193	7.853244	103896	100439	89678	10761	8670	3457
ATCGAGTGTAGGTCTT	0	1.3422219	7.733037	62216	58604	52961	5642	4180	3612
ATCGAGTGTTGGCTTA	1	17.093418	7.028186	86002	83103	72870	10232	8230	2899
ATCGAGTTCGAAGCCC	0	1.6444414	5.25643	45392	43801	39203	4598	3624	1591
ATCGAGTTCGGTCTCT	0	2.1023834	8.045532	112410	107407	91336	16071	12879	5003
ATGCATGCACCGAAAG	2	5.637592	1.8793819	55184	52979	47525	5454	4100	2205
ATGCATGGTCGGCTGT	0	1.3158209	5.2906103	58661	56477	49886	6591	5127	2184
ATGCATGTCCCTACGT	0	1.2912061	7.812707	131657	127676	112227	15446	12436	3981
ATGGATCCATCGGCCA	0	2.3016672	7.0928755	83168	79930	68550	11379	8808	3238
ATGGATCGTAGCAGGT	1	17.18945	7.9012804	95798	91230	79632	11598	9295	4568
ATGGATCGTCGATAGG	0	2.7344525	5.8966966	48275	46431	41306	5125	3970	1844
ATGGATCGTGCATTGT	1	17.20534	7.2083573	98789	94420	83175	11245	8825	4369
ATGGATCGTGTCGTGC	0	2.6718566	6.443347	38813	36832	32831	4001	3103	1981
ATGGATCTCAAATGGA	1	15.231711	7.5156345	113223	108829	96149	12680	10236	4394
ATGGATCTCGTGGAAG	1	16.948425	8.217136	85122	81495	72784	8710	6734	3627
ATGTACGAGGGCTCTC	0	2.338474	7.126329	125406	120969	104135	16833	13541	4437
ATGTACGCAAGGGTAC	2	6.5760593	0.9772575	89029	85877	75774	10101	7738	3152
ATGTACGCATGGGTGA	2	5.754019	1.0584286	74601	71572	62650	8922	6967	3029
ATGTACGGTACAAGCG	0	2.3634098	5.673119	55105	52715	47407	5307	4102	2390
ATGTACGGTACGTAAA	0	6.2303853	2.549621	46736	44810	39331	5479	4272	1926
ATGTACGTCTTGGCCT	0	2.6162896	6.1121955	64346	61964	55209	6754	5315	2382
ATGTCGAAGCGGACAT	1	16.662115	8.421635	80773	77550	69182	8367	6611	3223
ATGTCGAAGGTTGACG	0	3.490164	6.3657646	49229	46528	41970	4558	3407	2701
ATGTCGACAAGTCTCA	0	1.2414973	7.731139	135617	131143	114879	16261	13227	4474
ATGTCGACACGCGCAT	1	15.649102	7.702544	61645	59316	51984	7331	5916	2329
ATGTCGAGTGTCCCAG	1	15.604424	7.4146667	80716	77515	68438	9075	7137	3201
ATGTCGAGTTGGCGAA	2	6.564684	1.2096132	77287	74656	65302	9354	7388	2631
ATGTCGAGTTTGTGAC	0	2.3943033	5.023652	57502	55025	48174	6851	5299	2477
ATGTCTTAGGAAGACA	0	0.77673376	6.1430063	126840	122347	106668	15679	12504	4493
ATGTCTTCACAGGAAC	0	2.4721634	5.1939187	58985	56165	49699	6466	5033	2820
ATGTCTTCACCACGAC	0	2.1369648	7.4728355	116705	112746	97743	15003	12228	3959
ATGTCTTCATCCTCGT	1	15.479287	7.9567027	84379	81068	70181	10887	8639	3311
ATGTCTTCATTCACCC	0	3.5521955	6.965629	55879	52666	47668	4998	3826	3213
ATGTCTTGTCGACTGC	1	15.097071	8.068949	36772	35355	31540	3815	3036	1417
ATGTCTTGTCTCAAAC	1	16.2426	7.107389	64869	62139	54466	7673	6043	2730
ATGTCTTGTCTGTGTA	2	6.1538486	2.3101673	67320	64787	57217	7570	6008	2533
ATGTCTTTCGATATGC	2	6.206735	1.5192289	37584	36258	32518	3740	2821	1326
ATGTCTTTCGTTCTAT	1	16.610329	7.562234	76965	73203	64423	8779	6805	3762
ATGTCTTTCTACTTTG	2	6.238703	1.6605688	67369	64796	56798	7998	6105	2573
ATGTTTCAGCGTTAGG	2	6.1480713	1.8139709	86983	84046	73769	10276	7955	2937
ATGTTTCCAACTAGAA	2	6.0909886	1.5771476	71192	68401	60524	7877	5909	2791
ATGTTTCCAGCCACGT	2	6.107217	0.9882166	128091	124273	111169	13104	9900	3818
ATGTTTCGTACCTATG	2	5.287387	2.0421376	59053	56741	50629	6112	4676	2312
ATGTTTCGTAGCGGTA	1	16.054243	8.5219145	57234	54830	47021	7808	6164	2404
ATGTTTCGTCCCGTGA	1	14.724757	7.3178144	64266	61961	54588	7373	5941	2305
ATGTTTCGTGATGCTT	1	16.602968	7.3172264	70622	67615	59115	8500	6613	3007
ATGTTTCTCACCCTTG	1	14.487168	7.253821	61570	58921	52390	6531	5190	2649
ATGTTTCTCCCACTAC	1	16.993275	7.2242556	73719	70355	63194	7160	5482	3364
ATGTTTCTCCTTTGAT	2	6.2010756	1.779967	117938	114747	103049	11698	8988	3191
ATGTTTCTCGTTCAGA	0	0.78178227	7.772765	51218	48564	43804	4759	3641	2654
ATTACCTAGCCCATTA	1	17.150164	7.8417807	105592	101458	91327	10131	8107	4134
ATTACCTAGTCGACCC	1	16.676464	8.350242	95344	92921	83516	9404	7821	2423
ATTACCTAGTGTTCCA	0	1.2122986	6.874645	26395	25349	22516	2833	2243	1046
ATTACCTCAGAGTCGA	2	6.5856657	1.3198489	94885	91656	80940	10716	8198	3229
ATTACCTCATCACAGT	0	4.233468	7.849126	63154	58801	57493	1307	867	4353
ATTACCTGTGCGCATC	1	16.257677	7.437415	50570	48614	43153	5461	4190	1956
ATTACCTGTTACGCTA	0	0.26776734	6.3091717	120732	116824	102762	14060	11390	3908
ATTACCTTCTCGCGGA	2	6.6065903	1.2629473	89744	86430	75461	10969	8502	3314
ATTACTCAGACGTCAG	0	1.4231035	6.302871	49375	47260	42858	4401	3421	2115
ATTACTCAGTCTAGAA	1	16.202375	7.8511415	114060	110383	99352	11031	8649	3677
ATTACTCAGTGTCACT	0	1.4312844	6.8056817	135485	126563	117431	9131	6778	8922
ATTACTCCAGCGTAGA	1	17.06874	8.199439	73428	70374	61518	8855	7028	3054
ATTACTCCATCGGCTG	2	6.4198275	1.2595676	82790	79768	70285	9483	6947	3022
ATTACTCGTGGATTCT	2	6.2573004	1.1628164	103393	99370	87214	12156	9552	4023
ATTACTCTCACCCGGA	0	0.7146147	7.5192566	32994	31458	28585	2873	2125	1536
ATTACTCTCCATCGAA	0	1.3343234	6.2790327	51174	48915	44502	4413	3319	2259
ATTCGTTAGAGAAGCA	0	1.5581384	7.0215898	89990	86190	74265	11923	9746	3800
ATTCGTTAGGCATGCA	1	16.093548	7.498728	54023	51238	45253	5984	4698	2785
ATTCGTTCAAAGGTCG	1	16.484299	8.169016	80095	77104	68692	8412	6422	2991
ATTCGTTCACCACAGC	0	2.591267	5.7989526	51133	48846	43114	5732	4565	2287
ATTCGTTCACTCAAGT	1	16.738194	8.145538	93268	90246	79926	10319	8334	3022
ATTCGTTCACTCCACT	1	15.633676	7.6187487	96982	93039	82118	10921	8677	3943
ATTCGTTGTGATAAGT	2	6.5217967	2.0813007	111791	108148	95246	12902	10151	3643
ATTCGTTGTGTCTCGG	0	2.5512106	7.231127	90086	86755	75027	11727	9665	3331
ATTCGTTGTTCAGAAA	1	17.180553	7.6502814	62919	59798	52884	6913	5535	3121
ATTCGTTTCAACTTGG	0	3.0083225	7.3888364	80109	75576	70016	5559	4053	4533
ATTCGTTTCACCCGGA	0	0.7844197	7.3335304	51548	48345	44266	4079	2812	3203
ATTCGTTTCATACTTC	0	1.2003683	7.2387238	114028	110228	96066	14160	11608	3800
ATTCGTTTCTTCGTTA	0	0.8012403	6.4451303	253997	245383	215526	29856	23454	8614
ATTCGTTTCTTGTACT	0	2.3693528	6.2472086	105706	102212	90169	12042	9645	3494
ATTGTCTCAATGGCAG	1	16.05188	8.387634	67270	64389	56774	7615	6043	2881
ATTGTCTGTAGGGTCA	2	6.48521	1.7764639	96453	94064	84209	9854	7488	2389
ATTGTCTTCCGCTATC	1	16.383293	8.001855	60055	57455	50671	6784	5314	2600
ATTGTCTTCCTTGACC	0	2.8979962	6.666015	67577	64533	56165	8368	6759	3044
ATTGTCTTCGAGAACG	1	17.044004	8.515066	94099	89748	78459	11287	9012	4351
ATTGTGGAGAGTAAGG	1	16.071901	8.391086	103126	98306	88477	9829	7553	4820
ATTGTGGAGGCTCCTG	0	2.8182406	4.794503	84649	80918	72306	8612	6254	3731
ATTGTGGAGTGCTCGC	0	2.7951384	4.750462	89960	85213	76812	8401	6112	4747
ATTGTGGAGTTAGAGT	2	5.0246506	3.6107793	116755	113668	99952	13715	11165	3087
ATTGTGGCAGGGAGTT	2	5.992216	2.6713889	81386	78663	69420	9243	7476	2723
ATTGTGGCATGTAGAA	0	3.0496507	6.283085	58684	56592	50108	6483	5050	2092
ATTGTGGGTATGTCCA	1	17.131092	7.8263845	100776	96695	86641	10053	8101	4081
ATTGTGGGTATTCTCT	0	1.7926648	6.3000784	54751	51707	46542	5164	3893	3044
ATTGTGGTCAAGGCAG	0	1.0477682	7.0088806	47028	45046	40902	4144	3137	1982
ATTGTGGTCCAGGCCA	1	16.123901	7.641476	98604	93648	84034	9612	7310	4956
ATTGTGGTCGATCGCG	0	2.1134164	5.6726832	119830	115045	98655	16390	13409	4785
ATTGTGGTCGGTCAGC	2	4.760438	3.8980975	68593	66151	58540	7611	6475	2442
ATTGTGGTCTCCCTTT	0	3.0321443	7.5467224	139854	135497	119454	16042	13221	4357
ATTGTGGTCTGATCTT	0	2.202429	5.7579074	100409	96490	82468	14021	11347	3919
ATTTGTCCACGATTAC	0	0.58081514	7.0954404	113036	109333	95397	13936	10937	3703
ATTTGTCCAGACCTGC	0	0.7574177	7.626451	34393	32911	29962	2949	2344	1482
ATTTGTCCAGGCAGAT	0	0.39534026	7.1031446	30820	29216	26115	3101	2408	1604
ATTTGTCTCGCTTACC	1	15.717858	7.673483	81198	78132	68575	9555	7362	3066
CAAAGCTAGGCGATTG	0	3.3389888	5.894648	58584	56235	49120	7115	5495	2349
CAAAGCTAGTCGAGCA	0	1.8403699	6.9480433	142309	138472	121203	17269	14043	3837
CAAAGCTCATAGTCCA	1	16.039742	7.15848	76182	73670	66878	6792	5475	2512
CAAAGCTGTAGTGATA	2	6.88445	1.7210892	127008	123700	110141	13558	10370	3308
CAAAGCTGTCCCGTGA	0	1.1360321	7.4400344	102483	98521	84968	13551	10850	3962
CAAAGCTTCGCGTTCT	1	15.975057	7.3984146	98372	94076	84074	10001	7931	4296
CAAAGCTTCGCTATTT	0	1.1181257	5.8244205	44603	42423	38642	3781	2803	2180
CAACCAAAGAGAAGCA	1	16.568628	8.297714	84562	81310	72466	8844	7124	3252
CAACCAAAGGCTGGAT	0	0.7605047	7.029058	129586	125361	109323	16038	12910	4225
CAACCAACATCACAGT	0	1.0136366	6.083992	145484	141014	124901	16111	12922	4470
CAACCAAGTTGCAGCC	2	4.9216104	3.6446352	51457	49394	43650	5741	4495	2063
CAACCAATCCTATCAT	0	0.83005184	6.1062007	50521	48646	43899	4747	3641	1875
CAACCAATCGAAGCCC	0	2.6726315	6.1614175	87926	84842	72784	12057	9858	3084
CAACCAATCTTCCACG	2	4.619299	3.990641	82284	78620	69177	9443	7669	3664
CAACGGCAGTCTGCTA	0	2.0025966	5.963116	60648	57771	52346	5424	4070	2877
CAACGGCCAAACAGTA	0	2.0382698	6.7830625	82489	78253	69089	9163	7222	4236
CAACGGCCAACAAACA	0	2.9346502	6.3701735	25604	24330	22023	2307	1791	1274
CAACGGCGTAACCGAG	2	5.983107	1.071971	90788	87078	77095	9983	7764	3710
CAACGGCTCTCGTAGA	0	0.7266024	5.9153404	42502	40290	36695	3595	2558	2212
CAACGTAAGAACCATA	1	15.731265	7.5654793	90841	87759	77273	10486	8633	3082
CAACGTAAGATGAGGA	0	3.658631	7.7126007	73553	69966	62870	7096	5371	3587
CAACGTAAGGTTGACG	0	2.6452622	6.6802793	106530	103389	92122	11267	8918	3141
CAACGTAAGTCCGTGC	1	16.864363	7.5181417	27296	25755	21266	4488	3390	1541
CAACGTAAGTCGGGAT	0	0.8312441	5.3992696	63526	60623	54061	6562	5215	2903
CAACGTACAAGGAACC	0	2.0293562	5.6104574	115118	110902	96834	14068	11275	4216
CAACGTACACTCGGAC	2	5.9648023	1.3237729	42839	40803	33966	6837	5075	2036
CAACGTACATCTCTCG	1	15.81935	8.058064	97474	94248	84160	10088	8153	3226
CAACGTAGTAGAGAGA	0	0.74546754	5.575851	42121	40215	36027	4188	3185	1906
CAACGTAGTTGGGAAC	1	16.7688	7.222885	111675	108770	95782	12987	10573	2905
CAACGTATCACTGATG	1	15.979661	8.509396	89100	85816	76650	9166	7180	3284
CAAGAAAAGGGTCCCT	1	17.177887	7.739715	69387	66604	59690	6913	5272	2783
CAAGAAAAGTGAGCTG	1	15.217024	7.9446483	64515	62304	55617	6687	5374	2211
CAAGAAAAGTGTAATG	0	1.1940297	5.7834363	48651	45825	41522	4302	3230	2826
CAAGAAAGTATATGGA	0	0.5726261	5.7544036	44979	42924	39000	3924	3109	2055
CAAGAAAGTATTCACG	1	16.569994	8.409552	108014	104570	91989	12579	10105	3444
CAAGAAAGTCCCGAGT	1	16.596146	6.880305	58153	55406	49184	6222	4916	2747
CAAGAAAGTGCCAAGA	0	2.1072752	7.0383954	47683	44874	41393	3481	2436	2809
CAAGAAATCAGCACGC	0	2.423719	5.2609634	68195	64311	58252	6058	4345	3884
CAAGAAATCAGGCCGT	1	17.399887	7.753663	104386	100879	89990	10889	8669	3507
CAAGAAATCTATACCT	2	6.685932	1.2323939	99601	96193	85284	10909	8242	3408
CAAGCTAAGGGTTCCC	2	6.4323764	1.3784578	79878	77330	67940	9390	7103	2548
CAAGCTAAGTTCAGGG	1	16.633022	8.392288	71868	69440	61129	8311	6795	2428
CAAGCTACAAGCCAGA	2	5.9643083	1.433683	80626	78136	69298	8837	6515	2490
CAAGCTACAGGTAGCA	0	1.7560408	7.2282968	58625	54966	50621	4345	2999	3659
CAAGCTACATTACCTT	1	15.0805235	8.129043	45568	43611	38929	4681	3668	1957
CAAGCTAGTACCAAGG	1	16.721886	8.096306	95430	91751	81741	10009	7691	3679
CAAGCTAGTAGTACAA	2	6.5535502	1.1479405	98684	95255	83931	11323	8664	3429
CAAGCTAGTGGAAAGA	0	1.5163434	6.470689	124530	120629	104780	15849	12746	3901
CAAGCTAGTGTGACCC	1	15.046459	7.6010365	45182	42865	37619	5246	4176	2317
CAAGCTATCCTATCAT	1	15.162151	7.5874443	51236	48778	44020	4758	3713	2458
CAAGCTATCGGAAAGC	1	17.159739	7.459315	80323	76992	67807	9185	7404	3331
CAAGCTATCTGAAAGA	2	5.8005905	1.4175371	72582	70099	62164	7935	5841	2483
CAAGGCCAGCGGACAT	1	16.375563	7.9177284	56869	54415	48137	6278	4890	2454
CAAGGCCAGGTCCTCG	1	16.034618	7.574611	101095	97336	86477	10859	8800	3759
CAAGGCCGTAACGGCA	0	2.7036824	6.1776085	88620	85274	73631	11642	9129	3346
CAAGGCCGTGCAAAGC	2	6.155415	1.3415322	68907	66196	57677	8517	6660	2711
CAAGGCCTCCCTATTA	1	16.473547	8.38699	99937	96359	84966	11393	9623	3578
CAAGGCCTCCGATGCG	1	16.854702	7.789728	58207	55983	49130	6853	5506	2224
CAAGGCCTCTCATCCG	0	0.6434724	6.601328	57303	54041	49037	5003	3667	3262
CAATCCCAGACGCCCT	1	15.0322895	7.359135	59639	57150	50658	6492	5225	2489
CAATCCCAGATGTTCC	0	1.9133216	7.15032	53396	51107	46082	5023	3906	2289
CAATCCCCAATGCATC	0	0.7913158	5.804894	60311	57226	51459	5767	4239	3085
CAATCCCCAGAACTTC	0	4.3772807	7.895026	79451	74998	73367	1631	1088	4453
CAATCCCCATTGCACA	2	6.4152226	1.421127	65743	63378	56775	6603	5102	2365
CAATCCCGTACAAGCG	0	2.1433082	6.9569035	96110	92676	80555	12121	9610	3434
CAATCCCGTGATGCTT	0	0.4987134	7.3783493	53464	50224	45505	4719	3417	3240
CAATCCCTCAGTCACA	1	16.503939	7.689557	67584	65060	57146	7913	6326	2524
CACAACAAGAGCCACA	0	3.3652833	7.195579	98150	95652	83634	12018	9833	2498
CACAACAAGATCACCT	0	2.7561576	6.625995	116764	113331	100658	12673	9984	3433
CACAACACAACAAACA	0	2.7854028	4.7367268	73279	70281	63729	6552	4811	2998
CACAACACACGTTACA	0	4.30356	7.6761184	78298	69435	65377	4058	3145	8863
CACAACACAGAGTCGA	1	16.095436	7.3842516	71226	67750	59373	8377	6655	3476
CACAACACAGATTAAG	1	15.980293	8.066825	81750	78367	69046	9321	7413	3383
CACAACAGTTTGCGAT	2	4.9600916	3.6576817	95514	92844	81811	11033	9146	2670
CACAACATCGATATGC	0	1.0965724	6.7246346	37061	35247	32160	3086	2301	1814
CACAGATAGAGTAAGG	0	3.799545	7.1072426	74358	73291	69573	3718	3034	1067
CACAGATAGATCCGAG	0	4.4129577	7.718016	72748	68398	67075	1323	815	4350
CACAGATAGGCCTCGT	0	3.9134154	7.5701594	59285	55326	50575	4750	3268	3959
CACAGATAGTAGAAGG	1	14.982118	8.203997	101940	98217	86102	12114	9803	3723
CACAGATCACACTAGT	1	15.675719	7.447262	58107	55943	49719	6224	4925	2164
CACAGATCAGGGTACA	0	0.78223324	5.7984605	43143	41059	37441	3618	2783	2084
CACAGATGTACGTAGG	2	6.1254964	2.0510733	101412	98638	87237	11401	8744	2774
CACAGATGTGTACGCC	2	6.362477	1.9440236	29573	28019	21709	6310	4988	1554
CACAGATGTTTCGATG	1	17.14049	7.1202736	101758	98192	88098	10094	8037	3566
CACAGATTCGGGAAAC	0	1.1583155	6.768562	121147	117458	102517	14941	12113	3689
CACATGAAGACACGGT	0	2.6873171	6.320266	69487	66912	56440	10472	8517	2575
CACATGACAATTAGGA	0	0.6446224	7.698018	41475	39526	35991	3535	2711	1949
CACATGACAGTAAGAT	0	2.6325474	6.845064	138399	133551	117881	15669	12349	4848
CACATGAGTAGCAGGT	2	4.867229	3.741341	75752	73435	64675	8760	7135	2317
CACATGAGTATCATGC	1	16.856552	7.1118608	63956	61037	53467	7570	6253	2919
CACATGATCCCAGTAA	1	16.372646	7.7106104	67771	64846	57515	7331	5838	2925
CACATGATCCGTTTCG	1	15.514211	8.567562	87479	84291	73730	10561	8495	3188
CACATGATCTTGTCGC	0	2.65195	4.8749433	62991	59692	50965	8727	7196	3299
CACCACTAGAAGGGCG	1	16.831434	8.332948	83712	79533	68017	11515	9264	4179
CACCACTAGTACAACA	1	16.169552	6.703238	109652	106617	94429	12187	9477	3035
CACCACTGTCACTCTC	1	16.737968	7.8473816	75390	71695	63916	7777	6244	3695
CACCTGTCAAGCGGTA	2	5.6478496	1.6040748	39820	38098	33526	4572	3509	1722
CACCTGTGTAGCGAGT	2	5.4728193	1.6855092	74445	71486	62230	9256	7045	2959
CACCTGTGTCATTGGT	2	5.3958764	2.4791536	33754	32409	28814	3595	2784	1345
CACCTGTTCCCGGGTA	0	0.70957786	6.2687616	46769	44475	40212	4263	3264	2294
CACCTGTTCGACTGGC	0	1.5714673	5.1672516	57117	54605	47890	6715	5273	2512
CACCTGTTCGTGGCGT	2	5.7749553	1.749045	58020	56218	49996	6221	4634	1802
CACCTGTTCTCGACCT	2	6.3464622	1.7176598	79516	76147	66334	9813	7494	3369
CACCTTGAGACTAGGC	0	0.45379224	7.5166283	67075	63445	55902	7543	5719	3630
CACCTTGAGATCTAAG	0	0.5895236	6.6331897	132529	127941	112563	15378	12293	4588
CACCTTGAGGGCTTCC	1	16.388897	7.5211554	52494	50656	44682	5973	4747	1838
CACCTTGAGGGTAATT	1	15.498544	7.619309	88201	85156	75447	9709	7780	3045
CACCTTGCATCATGTG	1	16.398214	7.7104244	80327	77681	68689	8992	7319	2646
CACCTTGGTACCGGCT	1	15.73543	7.5457373	83276	80200	70771	9427	7488	3076
CACCTTGTCGGATGTT	1	16.384186	7.738999	96299	92786	83079	9707	7550	3513
CACCTTGTCTGTGTCC	2	3.8889096	3.9499164	57461	54940	48572	6368	5124	2521
CACGTTCAGACACGGT	0	1.3342732	7.086933	30332	28806	25086	3720	2974	1526
CACGTTCAGTGAGCAC	0	0.54511964	5.8123794	55284	52999	47060	5939	4682	2285
CACGTTCCAAGCAGGT	1	16.757582	6.837424	88588	85380	75632	9748	7832	3208
CACGTTCCACGTTGTA	2	6.2111087	1.9094492	59057	56998	49847	7150	5535	2059
CACGTTCGTAAACCCT	1	16.160686	6.9378567	97376	93734	81908	11825	9323	3642
CACGTTCGTCATCAAC	1	15.3055725	7.976904	51818	49731	43791	5939	4690	2087
CACGTTCGTTCCAGTA	1	15.9747925	8.272599	66765	63618	56181	7437	6065	3147
CACGTTCTCACATCCC	1	16.594952	7.222314	87560	84139	74189	9950	7875	3421
CACGTTCTCTCGCGGA	0	0.3208009	6.673298	58802	56308	50010	6298	5048	2494
CACTAAGAGAAGAGTG	0	3.7116766	6.4930553	64882	62103	54311	7791	6264	2779
CACTAAGGTAGTGATA	0	4.3977165	3.9946988	97259	92563	84158	8404	6515	4696
CACTAAGGTGATAGAT	0	0.85018706	6.7698565	33438	31423	28421	3002	2249	2015
CACTAAGGTGCTGTCG	1	16.563608	7.4389195	62257	60678	53561	7117	6008	1579
CACTAAGGTTGCTTGA	1	15.503745	7.684147	97159	94169	83526	10643	8556	2990
CACTGAAAGACTCGGA	0	2.2840433	6.607958	117388	112831	98511	14320	11625	4557
CACTGAAAGGCAAGGG	1	17.43834	7.72433	68455	65769	58119	7649	6000	2686
CACTGAAAGGTACATA	1	15.663562	7.782072	77935	75082	65487	9595	7720	2853
CACTGAAAGTATACCC	1	16.295845	6.8133044	93604	90003	79526	10477	8375	3601
CACTGAACATCACAAC	1	16.976767	8.101554	80664	77863	69045	8818	6806	2801
CACTGAAGTCCACCAG	0	1.027395	6.1195245	79135	75750	64608	11141	9095	3385
CACTGAAGTGGCCTTG	0	0.7754687	6.841305	69775	66273	59975	6298	4612	3502
CACTGAATCATGCTTT	1	16.27247	7.7897854	67516	64826	57684	7142	5477	2690
CACTGAATCCCACTAC	2	5.9000125	1.996407	80138	77203	67276	9927	7648	2935
CACTGAATCCGCTCTA	0	3.3661032	4.770255	62402	59446	53321	6125	4744	2956
CAGCCTTAGCGTCTGC	1	15.910392	7.2416763	54603	52149	45811	6338	4961	2454
CAGCCTTCAAGGATGC	1	16.643251	7.1346583	44793	42969	37702	5266	4152	1824
CAGCCTTCAGCCACGT	2	4.9525385	3.9836729	110655	107085	92061	15024	13066	3570
CAGCCTTGTCTCTGGG	2	6.6536117	1.350582	65530	63118	54688	8428	6502	2412
CAGCCTTGTTTCTACT	0	0.88624465	5.821323	54922	53026	47730	5296	4380	1896
CAGCCTTTCGCACCTT	0	1.8868011	6.4589534	49378	47538	42226	5312	4224	1840
CAGCCTTTCGGGAAAC	1	16.688248	7.659618	75119	72109	64036	8073	6391	3010
CAGCCTTTCTTAATCC	1	16.04219	8.199899	62203	59193	52016	7177	5650	3010
CAGCTAAAGCAGAATT	0	1.0971693	6.040271	70093	66343	60405	5937	4419	3750
CAGCTAAAGTCTTAGC	0	2.36433	5.3214426	53656	51371	45848	5523	4385	2285
CAGCTAACACCTATTT	0	0.5009629	6.1395216	60975	57017	52250	4766	3364	3958
CAGCTAACAGATGGCA	1	16.059078	8.113427	66398	63308	55599	7708	6155	3090
CAGCTAAGTAGTGATA	2	6.125094	1.4566648	57251	55002	48236	6766	5279	2249
CAGCTAAGTGGACAGT	1	16.121815	7.44402	79493	76147	67231	8915	6975	3346
CAGCTAAGTTAACCAC	0	3.075154	7.6562905	113970	110649	95920	14729	11910	3321
CAGCTAATCTGAGTCA	2	5.9135804	0.96470696	104369	101456	90737	10719	7918	2913
CAGCTAATCTGGAAGG	0	2.1329842	7.338954	122931	119112	105691	13420	10547	3819
CAGCTGGAGGGAGATA	2	2.9128466	4.8932824	71314	67912	61770	6142	4684	3402
CAGCTGGAGGTACACG	1	16.036005	8.014998	94344	90718	80351	10366	8371	3626
CAGCTGGAGTAACTCC	0	0.42020133	6.560584	54109	51104	46467	4637	3400	3005
CAGCTGGCAAGTTCGT	0	1.4504764	5.261715	52864	50208	45320	4887	3723	2656
CAGCTGGCACCACAGC	2	4.898076	4.0181627	90015	87390	74329	13061	11416	2625
CAGCTGGGTCCACCAG	2	6.085312	0.76542497	116903	113847	101562	12284	9672	3056
CAGCTGGGTCCCGTGA	0	0.7165881	5.6366663	47181	44930	40717	4212	3143	2251
CAGGATTCAGAATGCG	1	5.4217367	3.553701	58822	56454	50177	6277	4830	2368
CAGGATTTCAGTGTGT	1	15.311175	7.2524676	66030	63672	55740	7932	6419	2358
CAGGGCTAGGATGCCA	2	6.2655306	1.3689879	76836	73833	64384	9448	7529	3003
CAGGGCTAGTAACATG	0	1.9045786	5.646899	58420	55788	48900	6887	5535	2632
CAGGGCTGTGACGCAA	0	2.8317497	6.9175315	104936	101186	88729	12456	10034	3750
CAGGGCTGTGATAGAT	0	0.46656185	7.0717845	50597	48293	43160	5133	4059	2304
CAGGGCTGTGGATTTC	1	16.996752	7.1670794	58445	56538	50182	6356	5118	1907
CAGGGCTTCGCACCTT	0	1.6001012	6.39078	71928	68649	58546	10103	8360	3279
CAGTATGAGCAGTAGC	2	6.4703927	1.5159314	74446	71630	63228	8402	6269	2816
CAGTATGAGTTAGCAA	0	4.22888	7.306429	25667	24296	21707	2589	2052	1371
CAGTATGCAAGGCGTA	1	17.2945	7.2609916	83305	80569	71587	8982	7031	2736
CAGTATGCACAAACAA	1	17.166903	7.208204	89961	86565	76756	9809	7803	3396
CAGTATGCATTGTGAC	0	1.1939408	6.810627	40252	37810	34333	3477	2565	2442
CAGTATGGTGCTGGCT	0	3.1799052	5.44425	37561	35773	32295	3478	2644	1788
CAGTGCGAGCGAATAT	2	4.8876595	3.7691836	88159	85577	75691	9885	8111	2582
CAGTGTAAGAGAGTAG	0	2.5053782	7.2025156	117195	113050	99511	13538	10897	4145
CAGTGTAAGGCACTAG	2	4.333284	4.3095646	84413	81199	71400	9799	8080	3214
CAGTGTAGTATATGGA	0	1.6033672	6.786872	111680	108078	93750	14328	11442	3602
CAGTGTAGTCGAGAAC	2	6.261913	1.5668896	80243	77669	68452	9216	6522	2574
CAGTGTAGTTACCCAA	2	5.8547144	1.7040313	66417	64137	56628	7509	5668	2280
CAGTGTAGTTTCTTAC	0	1.1375574	6.3079996	41376	39337	35677	3660	2767	2039
CAGTGTATCTTACGGA	1	16.164345	7.5862064	51534	48230	42257	5973	4650	3304
CATAACGAGAATGCTA	1	16.211838	8.57572	111155	107984	96968	11016	8621	3171
CATAACGAGCTGAGGT	1	16.104935	7.9473743	92437	89184	79700	9484	7563	3253
CATAACGCAAATTCCG	0	2.8967655	4.8801947	61858	58598	52617	5980	4749	3260
CATAACGCAACGTAGG	2	6.7443886	0.9067353	106575	103524	92248	11276	8817	3051
CATAACGCAACTCGAT	0	1.6224561	6.939755	115429	111587	97358	14228	11480	3842
CATAACGGTAGTGATA	0	0.75686806	6.5303006	57225	55161	48692	6468	5097	2064
CATAACGGTATTCGCA	0	2.2355888	7.3368134	118194	114675	101777	12898	10136	3519
CATAACGGTCGATTAC	2	6.2753544	1.3538498	88090	84721	75344	9376	7148	3369
CATAACGGTGTCCTTC	0	2.572631	7.945149	125552	121433	107100	14332	11437	4119
CATAACGTCAATGCAC	1	3.062487	7.622994	119362	114243	100595	13648	11060	5119
CATGCCTAGAGGAAGT	1	15.822484	8.034809	101345	97922	86492	11430	9063	3423
CATGCCTAGGCATGCA	1	16.777441	7.624902	53379	50212	44997	5215	4059	3167
CATGCCTAGGCCAATG	1	16.269144	7.5363903	63254	59729	52138	7590	5988	3525
CATGCCTCAACAAACA	0	1.4255613	7.2987313	114561	110777	97019	13758	10940	3784
CATGCCTCACGTTACA	2	5.825974	1.7503322	70622	68228	59711	8516	6216	2394
CATGCCTGTAAGTCTC	1	17.41933	6.8822875	91934	89481	77987	11493	9570	2453
CATGCCTGTCCACCAG	0	2.582696	6.4476337	137842	134101	118095	16006	12979	3741
CATGCCTGTCCCTTTG	0	1.7904834	5.6604805	95649	91641	77701	13940	11367	4008
CATGCCTTCGGTCTAA	2	5.9834166	1.5878273	51515	49503	43630	5871	4443	2012
CATGTTTAGAGTAAGG	0	1.0716639	5.646974	73430	69866	62787	7078	5336	3564
CATGTTTAGCTGATTC	1	17.049969	7.3952484	91361	88033	79115	8918	6858	3328
CATGTTTAGTACCTCA	1	16.730818	7.318726	104151	99794	89185	10608	8404	4357
CATGTTTAGTACGACG	1	16.6492	8.120502	68926	66192	58989	7203	5738	2734
CATGTTTCAATAGCGG	0	1.542747	6.405306	40096	38582	34855	3727	2824	1514
CATGTTTGTCGTAGTT	0	2.8117378	5.7433076	56744	53951	48248	5703	4406	2793
CATGTTTGTTCTTTGT	0	1.6655608	7.0181246	130241	125236	109166	16070	13112	5005
CATGTTTTCCGTTTCG	1	16.125685	7.8218827	91620	88919	78914	10004	8138	2701
CATGTTTTCTTACGGA	1	17.212774	7.993877	109290	105265	94499	10766	8586	4025
CATTCATAGAACGACC	0	2.0464458	5.282446	37233	35442	31024	4418	3489	1791
CATTCATAGGATGTCG	0	1.4933007	7.515872	101232	96976	83468	13507	10809	4256
CATTCATAGGGAGTTC	1	15.785572	7.7095137	89267	85881	75372	10509	8420	3386
CATTCATAGTCTCCAA	0	2.7467892	4.610841	73905	70961	63137	7824	5922	2944
CATTCATCAAGTCTGT	1	16.761837	8.224976	94972	92118	82235	9883	7788	2854
CATTCATCATTACCTT	2	6.5555925	1.6840844	61888	59669	52263	7405	5761	2219
CATTCATGTGCTTACA	2	4.8325186	3.9054375	102245	99304	87218	12086	10140	2941
CATTCATTCGGAAAGC	1	15.79447	6.89734	56954	54447	47907	6539	5215	2507
CATTCCGCAACCTCCT	1	16.610403	7.3779254	68196	65016	57628	7388	5859	3180
CATTCCGCATAGCCGC	0	1.2510086	6.688541	37149	35104	31644	3460	2611	2045
CATTCCGGTACATGGG	0	1.2137815	7.514161	40068	37865	34646	3219	2283	2203
CATTCCGGTGTGTGTT	2	6.3881607	1.1873235	109252	106189	95393	10795	8246	3063
CATTCCGGTTCTGATG	0	2.587634	7.5579853	67006	62511	57238	5273	3708	4495
CATTCCGGTTGGACGA	0	2.3910253	7.383846	117455	113294	100174	13120	10126	4161
CATTCCGTCGCGCTGA	0	0.7540651	6.47346	47836	45753	40843	4910	3811	2083
CATTGGAAGGGATCCA	2	5.7225413	2.8769734	83008	79335	68867	10468	8090	3673
CATTGGAAGTATGGGC	1	16.498962	7.0248513	55524	52891	47301	5590	4405	2633
CATTGGAGTAGGGTTG	1	16.858538	7.276465	78904	75326	66937	8389	6664	3578
CATTGGATCGTCCCTA	2	6.125901	1.1372585	53107	50867	44715	6152	4663	2240
CCAATGAAGATCTCAC	1	17.221785	6.79651	111609	107856	95854	12002	9783	3753
CCAATGAAGTGCTGAG	1	17.32686	7.7815795	92181	88817	79848	8969	7020	3364
CCAATGACAATGGCTT	2	6.6557846	1.5420407	75180	72981	65366	7615	5580	2199
CCAATGACACCTGGTG	0	2.2406194	7.092659	58959	55190	51062	4128	2764	3769
CCAATGACACGATTAC	0	2.0652156	7.2986465	91537	87432	74801	12630	10284	4105
CCAATGAGTAAACCCT	0	3.0677283	6.1221	41865	40011	35220	4791	3864	1854
CCAATGAGTAGGGTTG	1	16.183561	7.94196	80300	76896	67066	9829	7511	3404
CCAATGAGTCTCTGCT	1	15.473597	7.910925	104005	100350	88629	11721	9227	3655
CCAATGAGTTGTGACT	0	2.2903464	7.1068783	122540	118992	105113	13879	10967	3548
CCAATGATCAGTCACA	2	5.9295945	1.6643771	68186	65669	58003	7666	5895	2517
CCACAGGCACACATTG	0	1.9026296	6.221999	102608	89764	84425	5339	4666	12844
CCACAGGCACACTAGT	0	2.6770134	6.442019	57245	55088	48431	6657	5221	2157
CCACAGGCAGCAACCC	2	6.2641745	0.8361437	72158	69845	61027	8817	6709	2313
CCACAGGGTCCAAGAG	0	2.306228	8.050216	39596	37718	34031	3687	2909	1878
CCACAGGGTTACACTG	1	16.597006	7.8341165	67705	64324	57111	7212	5644	3381
CCACAGGGTTGGCTTA	1	16.731665	7.9665813	81062	77635	70304	7329	5617	3427
CCACAGGTCGATGCAT	1	16.41804	7.0879292	73213	70395	61904	8491	6740	2818
CCACGTTAGAGAGGTA	2	5.0877576	2.3603027	67488	64391	56641	7750	5796	3097
CCACGTTAGCAATAAC	2	4.719474	3.4963386	55670	52917	47613	5304	3992	2753
CCACGTTAGTGTGTAA	2	6.3823433	1.1837697	88979	86448	76692	9756	7286	2531
CCACGTTCAAGGCGTA	0	0.9142729	6.1645107	120156	115453	100102	15350	12634	4703
CCACGTTCACATTGCA	0	0.7421733	6.118332	55610	53474	47844	5630	4384	2136
CCACGTTCACCGATCG	1	15.385534	7.0677085	73573	69932	61546	8386	6774	3641
CCACGTTCAGGCTACC	1	16.177387	8.178497	87115	83447	73350	10096	7760	3668
CCACGTTGTCAATACC	1	15.136742	8.328583	99692	96436	86468	9968	7910	3256
CCACGTTTCGAGTTAC	1	16.213053	6.8876204	103538	100466	89845	10620	8473	3072
CCACGTTTCTTAATCC	0	2.2013943	6.210257	72132	67636	61045	6591	4983	4496
CCAGAATAGAGCGAAA	0	1.2593338	6.6342354	49680	47833	42850	4983	4045	1847
CCAGAATAGATGGGAA	1	16.966516	8.10903	76662	72781	63488	9291	7164	3881
CCAGAATAGGAATGGA	1	15.483788	7.5322943	99315	96322	84263	12059	9807	2993
CCAGAATCAGGCAAGT	0	1.0484924	5.616475	66318	63799	57285	6514	5084	2519
CCAGAATCATCCCTCA	1	15.697708	7.1557975	61108	58824	51619	7204	5777	2284
CCAGAATTCCTATCCG	1	16.962772	7.818682	61838	59035	52238	6797	5213	2803
CCAGAATTCGGTCGAC	0	1.4317756	6.500778	72902	69287	59594	9693	7994	3615
CCAGAATTCTTAGTGG	0	2.5455527	7.7811594	84355	82015	72788	9227	7048	2340
CCAGATAAGACGACTG	1	15.246269	8.08923	70268	68015	60509	7506	6072	2253
CCAGATAAGTTCGCGC	2	14.840374	7.2415233	76274	73506	64659	8847	7026	2768
CCAGATACAACGTCCG	2	4.6425314	4.028548	72049	68657	59854	8803	7170	3392
CCATACCAGCTGAAAT	0	2.0412474	7.404424	116057	111726	97961	13765	11201	4331
CCATACCCATTTAGGC	0	3.0057662	6.2173615	60658	58043	51112	6929	5509	2615
CCATACCGTATGAAGT	0	1.3953099	6.853685	33874	32403	29328	3075	2389	1471
CCATACCTCAGAATGA	0	4.2799706	7.799211	43176	39578	38347	1230	864	3598
CCATACCTCCCTACGT	0	0.49395165	7.383555	125081	121309	106467	14841	11965	3772
CCATACCTCGTGATAC	0	1.1206204	6.489919	112925	108597	93997	14599	11726	4328
CCCACATAGAGGCCTA	0	3.4405737	6.2152543	50403	48331	43033	5298	4110	2072
CCCACATAGGCACCTC	2	6.5334544	1.6757683	104856	101765	90320	11445	8983	3091
CCCACATAGTAGTGTA	2	6.636538	1.7579905	87020	83630	73393	10237	7827	3390
CCCACATCAGGTCTGC	1	15.4459	8.140663	93751	90614	79344	11270	9157	3137
CCCACATGTCAGAAGC	0	1.5428551	6.8807616	99825	95785	81923	13861	11236	4040
CCCACATGTCTCAAAC	0	0.7173979	5.7890015	38048	36248	32478	3770	2933	1800
CCCACATGTGACAAGC	0	0.80598354	5.9746723	62133	58475	53150	5325	3803	3658
CCCACATTCCTAGAGT	1	15.519522	8.016572	65512	62687	54937	7750	6275	2825
CCCACATTCGGATAAA	0	0.8748882	6.4141808	106241	101629	87885	13743	11143	4612
CCCACATTCTGATCCC	0	2.3655903	5.060374	82705	79050	68830	10220	8431	3655
CCCAGAGAGAACTCCT	0	1.1695899	5.815043	62379	58463	53917	4546	3296	3916
CCCAGAGAGCAGAAAG	2	5.12967	2.1492915	70478	67780	60192	7588	5854	2698
CCCAGAGAGTGAAGGA	1	16.88142	7.704684	76418	73281	64839	8442	6716	3137
CCCAGAGGTTTAGACC	0	2.0689542	7.39915	73287	68902	63023	5879	4272	4385
CCCAGAGTCTAAACGC	0	0.968265	7.2726035	54151	50712	45866	4846	3554	3439
CCCGTTAAGTAACACA	1	17.019043	7.1192884	70989	67739	59953	7786	6274	3250
CCCGTTACAATTCGTG	0	4.261218	7.8086705	69034	65081	63154	1925	1279	3953
CCCGTTACAGCTTACA	0	2.3617065	5.2688317	97129	93244	80511	12732	10208	3885
CCCGTTAGTCATAGCT	2	6.541494	1.8578777	94779	91558	80800	10758	8756	3221
CCCGTTATCGGTCTCT	2	6.6073537	1.4475591	97080	93959	82817	11141	8112	3121
CCCGTTATCTCTATCA	0	2.8953462	6.445421	66301	63673	56040	7633	6003	2628
CCCTAACAGATGCGCA	1	17.028584	7.4953694	88122	84580	74169	10411	8523	3542
CCCTAACAGGGCTTCC	0	2.028034	5.349204	72892	69806	60606	9200	7616	3086
CCCTAACAGTACTCTG	0	0.935432	6.008516	43930	42306	38353	3953	2926	1624
CCCTAACCAGGAGCAT	2	6.251075	1.121484	87026	84264	74337	9927	7198	2762
CCCTAACGTAGCTGTT	0	3.3700209	6.330455	74569	70253	63521	6731	5126	4316
CCCTAACGTTTCCTAT	2	6.711603	1.6064816	81916	78764	70137	8627	6435	3152
CCCTAACTCCAGGTCG	1	17.05387	7.593319	77028	74436	65589	8847	7253	2592
CCCTAACTCCGTGCAG	2	4.6034374	3.6631155	103588	100377	87765	12609	10421	3211
CCCTAACTCCTATCCG	2	6.6146255	1.7657754	88574	85529	75307	10220	7942	3045
CCCTAACTCGAGTTAC	0	1.2481165	5.766638	30524	29275	26577	2698	2019	1249
CCCTAACTCGATCGCG	0	2.6593149	4.7163134	65380	62508	53623	8885	7155	2872
CCCTAACTCGCCGAAC	0	1.1123856	6.6071076	103039	100122	87265	12857	10443	2917
CCCTAACTCGCTAGTA	0	2.4550445	6.3504286	114309	110898	95211	15686	12900	3411
CCCTAACTCGGTTGTA	1	16.309244	7.328978	65139	62606	55206	7399	5829	2533
CCCTAGTCAACCTCTC	1	16.961626	7.8346467	66603	64002	56478	7524	6138	2601
CCCTAGTCACAGATGG	0	1.9624721	8.115917	96145	92326	80340	11985	9888	3819
CCCTAGTCACGCGTTG	2	6.5169144	1.77383	102207	99147	88445	10702	8237	3060
CCCTAGTCACGGCCAT	0	2.6978295	7.101576	66398	63241	53069	10172	8030	3157
CCCTAGTTCAGATACC	1	16.545094	6.878392	90273	87586	76914	10672	8834	2687
CCCTAGTTCAGGAATA	1	16.57659	8.62523	65478	62561	54364	8195	6644	2917
CCCTCTCAGCTGAAAT	0	2.5144525	5.038728	81037	76848	68981	7867	6000	4189
CCCTCTCAGGCTTAAA	1	15.200694	7.2528787	67039	64108	55025	9083	7243	2931
CCCTCTCAGTTCGACT	0	1.8846153	7.2727156	141058	136604	119969	16634	12965	4454
CCCTCTCCACACTAGT	2	6.4614043	1.6980124	107027	103835	93341	10494	7906	3192
CCCTCTCCACAGGAAC	2	4.508822	4.0923448	101038	97891	84384	13507	11568	3147
CCCTCTCCACTGTAAC	1	16.69726	7.732801	51514	49132	43903	5229	4153	2382
CCCTCTCCAGGGTAAC	1	15.832316	7.9320545	53894	51479	44904	6575	5146	2415
CCCTCTCGTGCTTCCT	0	0.50728256	7.1888976	44948	42256	38447	3809	2819	2692
CCCTCTCTCATACTTC	0	0.9581394	5.550462	65987	63472	56658	6814	5346	2515
CCCTCTCTCCTTTGCG	1	16.51644	8.281535	81339	78247	70159	8088	6184	3092
CCCTCTCTCGCAAGCC	0	1.1988533	6.3727713	68219	64989	58187	6802	5222	3230
CCCTCTCTCTGCTACC	2	6.6290913	1.2004136	96294	93058	82191	10867	8328	3236
CCCTCTCTCTGTTGCC	1	16.670414	8.442784	53534	51324	45128	6195	4819	2210
CCCTGATAGGTAGGAA	0	2.3102717	5.2342844	67563	64055	56924	7130	5565	3508
CCCTGATAGTCGACCC	1	17.14207	7.45473	63029	60700	53105	7593	6065	2329
CCCTGATCACCGTCTT	1	16.669924	7.006538	66257	63814	55192	8621	7012	2443
CCCTGATCACTGTAAC	0	2.554622	7.4532137	118881	114605	99749	14856	12098	4276
CCCTGATGTTCCGGCA	1	16.573881	8.198623	50957	48985	43300	5685	4414	1972
CCGAAGCAGTACCCAT	2	6.4613194	1.6193624	52372	50438	44035	6402	4930	1934
CCGAAGCGTGGTTCTA	2	3.459142	5.763028	50348	48221	43213	5008	3845	2127
CCGCATTAGTGTCGGA	1	16.591951	8.34765	90604	87309	77327	9980	7905	3295
CCGCATTCAAACCTAC	1	1.0511963	7.799173	107345	103353	89675	13678	11136	3992
CCGCATTCACTCGCAG	1	16.801775	7.6359096	70593	67996	60423	7573	6024	2597
CCGCATTGTACGGAGT	0	1.7906736	6.648359	48023	45289	40938	4351	3343	2734
CCGCATTTCTCCCTTT	0	0.7906737	7.443997	36561	34696	31651	3045	2081	1865
CCGTACTAGACACGGT	2	6.0208454	2.1895542	46055	44153	37894	6258	4869	1902
CCGTACTAGCGCACAA	1	16.611292	7.7788434	76230	72520	63905	8615	6943	3710
CCGTACTCAATTCGTG	1	17.505577	7.7136602	116014	112328	99164	13163	10603	3686
CCGTACTCATCAGCTA	0	0.7048574	7.518491	32582	31020	28408	2611	1959	1562
CCGTACTGTGGTACTT	2	5.585625	1.3451648	71882	69229	60914	8315	6223	2653
CCGTACTTCCCGATTC	0	2.5031483	6.1952324	70697	67200	57034	10166	8408	3497
CCGTACTTCGCTCGGA	0	2.3106303	6.844111	92950	88265	77342	10922	8589	4685
CCGTACTTCTCGACAA	0	1.7208611	6.8678846	126133	121504	106077	15426	12486	4629
CCGTAGGAGTTAGCAA	0	1.2563132	7.4225745	112992	108686	94533	14151	11419	4306
CCGTAGGGTGCGTGTC	0	2.5791879	7.678932	25462	23843	17510	6333	5063	1619
CCGTAGGGTGGACTGA	0	2.6661658	7.271586	111049	106679	93309	13369	10597	4370
CCGTAGGGTTCCAGTA	0	2.7424786	7.7263546	82480	79025	67372	11653	9427	3455
CCGTAGGTCTGATCCC	0	2.286005	6.8203664	111085	106952	92764	14188	11802	4133
CCGTGAGAGGATGTAT	1	16.667309	7.0416017	91490	88511	77316	11195	9224	2979
CCGTGAGCATGGTTTG	0	3.364408	4.8269324	64430	61493	55272	6221	4696	2937
CCGTGAGGTAACCGAG	0	1.1941267	7.1440215	124685	120314	103962	16352	13143	4371
CCGTGAGGTATCAGCT	1	17.38858	7.6714473	115378	111671	99184	12487	10217	3707
CCGTGAGTCAGTGGTT	1	17.28163	7.4944706	61281	57954	51178	6775	5184	3327
CCTAAAGAGACGCCAA	0	3.39629	6.603968	61044	58721	52008	6713	5230	2323
CCTAAAGCACGTACAT	1	0.17770468	6.9798417	62402	59093	52298	6793	5356	3309
CCTAAAGCACGTGAAG	0	0.45706317	7.053926	48425	46532	42036	4496	3650	1893
CCTAAAGCATGCCCTT	0	2.603103	7.218494	65346	61065	55840	5225	3655	4281
CCTAAAGTCACAGGGA	1	15.307041	7.1352587	49062	46997	41749	5247	4191	2065
CCTAAAGTCCGTCAAA	1	16.87	7.0808973	52025	49816	44602	5214	3988	2209
CCTATTAAGAGGAAGT	0	0.7419953	5.863693	41019	39356	35601	3755	2813	1663
CCTATTAAGCACCATT	1	17.080793	7.4388137	92413	89397	79991	9405	7492	3016
CCTATTAAGCTGAAAT	0	2.832719	5.2408137	72574	68007	61655	6351	4688	4567
CCTATTAAGGTAGGAA	0	2.1668603	7.147022	40145	38143	34460	3683	2859	2002
CCTATTACAACTCGAT	0	2.4370458	7.3268027	130357	126090	110513	15576	12246	4267
CCTCCCTAGACTAATG	1	16.346954	7.6058316	97433	93943	84091	9852	7655	3490
CCTCCCTAGGAAGGTA	1	16.481697	7.512511	85684	82774	73604	9168	7317	2910
CCTCCCTCATGTGAGG	0	3.099894	6.0997696	107987	104993	91624	13369	10934	2994
CCTCCCTTCCTCCATG	1	16.262001	8.296255	92875	90076	80541	9534	7464	2799
CCTCCCTTCTATACCT	0	0.68849754	5.443767	105610	100428	86334	14093	11758	5182
CCTGCTAAGAGAGTTT	1	17.479624	7.479893	90700	87590	77816	9774	7926	3110
CCTGCTAGTGTCCCAG	1	16.63612	7.7699175	69464	66605	58346	8258	6558	2859
CCTGCTATCCTTTGCG	1	16.656239	7.287161	63016	60629	53523	7106	5585	2387
CCTGGGAAGAAGGGCG	1	17.147512	7.3228426	94680	90588	80511	10077	7993	4092
CCTGGGAAGCTAACAA	2	6.5457325	1.3971503	79468	76817	67548	9268	6974	2651
CCTGGGAAGGTAGGCT	0	1.8770897	6.23552	69417	65476	59395	6080	4706	3941
CCTGGGAGTAACGTAA	0	0.94520086	7.531909	58489	55846	49642	6203	4855	2643
CCTGGGATCCAGTACA	1	16.622831	8.125535	53000	50518	44891	5627	4427	2482
CCTTAATAGGGTCTGA	0	1.5769469	6.025409	64105	61077	53984	7093	5491	3028
CCTTAATGTGAAACAT	2	5.4041595	1.4060261	66338	63850	56822	7028	5333	2488
CCTTAATTCACCCTTG	2	6.4842286	2.057274	107480	103662	91620	12042	9350	3818
CCTTAATTCCTCTCTT	2	6.683335	1.8274399	90918	87313	76409	10904	8296	3605
CCTTAATTCGGCTATA	2	6.264986	1.5674242	53672	51438	45772	5666	4285	2234
CCTTGCAAGACTAGCG	0	0.6054322	7.397154	49431	46900	42812	4088	2992	2531
CCTTGCACAAGCACTT	0	3.5028286	5.8272824	121485	118622	106224	12398	9469	2863
CCTTGCACAGGTAGCA	2	6.0618453	1.0269575	54618	52123	45833	6290	4723	2495
CCTTGCACATTTGGCA	2	6.1026425	1.5382403	85737	83215	73139	10076	7584	2522
CCTTGCAGTAGACACG	2	5.912126	1.8861237	63720	61348	53509	7838	6148	2372
CCTTGCAGTCATTGGT	1	16.580679	7.0556774	74412	71574	64228	7346	5715	2838
CCTTGCATCGCCGAAC	1	15.047218	7.500767	90438	87492	78931	8561	6761	2946
CCTTGCATCGTATAGC	2	6.056177	1.7989587	60584	58346	50833	7512	5583	2238
CCTTGGTCACGCCGAT	2	5.844	1.8235388	50194	48030	42316	5713	4337	2164
CCTTGGTCATGTCCCT	1	16.513926	7.747662	74239	71478	63050	8428	6898	2761
CCTTGGTGTTACTACG	1	16.966455	7.449877	79926	76891	67917	8973	7068	3035
CCTTGGTGTTGCAGCC	1	15.195064	7.1895747	50706	48677	43361	5315	4220	2029
CCTTGGTGTTGGGAAC	1	14.794102	7.5745	51706	49744	43463	6280	5038	1962
CCTTGGTTCACAACAC	1	15.8800745	7.2025304	91668	87852	78134	9717	7585	3816
CCTTGGTTCCATTGTT	2	6.829987	1.4263097	91659	88430	77575	10853	8253	3229
CGAGTTAAGAGAGTAG	0	2.3059893	7.537695	108623	104714	91503	13211	10745	3909
CGAGTTAAGTGAATAC	0	2.8015053	6.2369237	92144	88907	78477	10429	8151	3237
CGAGTTAAGTGTAATG	1	15.952267	7.413203	74136	70955	61491	9463	7587	3181
CGAGTTACAACAAACA	0	3.404144	6.848273	60636	57739	51535	6202	4814	2897
CGAGTTACACATTGCA	0	3.1319299	6.5570498	60549	57775	51722	6052	4780	2774
CGAGTTACATACAACC	0	2.4664934	6.142921	77215	74115	66312	7803	6408	3100
CGAGTTACATGCGTTA	1	16.920658	8.276557	88851	85909	76003	9906	8188	2942
CGAGTTAGTGCAGACA	0	0.98094594	6.0571218	52081	49230	44750	4480	3356	2851
CGAGTTAGTGCGCATC	1	15.4493885	6.8827286	73312	70228	60914	9314	7478	3084
CGAGTTATCCCGTATC	1	16.592747	8.081721	45882	43839	38402	5436	4322	2043
CGATGATAGTACCCAT	0	2.957294	7.3452134	108252	104509	91973	12536	10261	3743
CGATGATAGTCACACT	0	1.0723398	6.7050943	125126	120333	104675	15657	12404	4793
CGATGATAGTCAGGAC	2	6.4276133	1.2616129	90118	86462	76202	10260	7679	3656
CGATGATAGTCTCTAG	0	2.8548257	7.3493094	132947	128775	112717	16058	13039	4172
CGATGATCATTACTCT	1	16.299473	7.576332	71091	67833	58949	8883	6986	3258
CGATGATGTAGCGAGT	1	16.808146	6.8976483	90645	87829	77222	10606	8661	2816
CGATGATTCCGAGAGA	0	0.95589113	7.250896	42758	40454	37112	3342	2429	2304
CGCAATAAGCAATAAC	2	5.4202247	1.4923819	66544	63637	55999	7638	5992	2907
CGCAATACAACGGGTA	0	3.5166569	4.7823067	59348	56464	50030	6434	4865	2884
CGCAATACAGTGCGAA	1	15.461119	8.304024	80421	77992	69316	8676	7087	2429
CGCAATAGTAGGTGAC	1	15.0380945	8.1975975	112477	108710	94856	13853	11160	3767
CGCAATAGTGAGTCGA	1	15.852119	7.887519	86780	83075	73635	9440	7595	3705
CGCAATAGTGGCCTCA	1	15.187975	8.0560055	79482	75950	67083	8867	6828	3532
CGCAATATCAGTCTTT	2	6.0834985	2.158903	65972	63497	55681	7815	5910	2475
CGCAATATCGGGAAAC	0	3.064605	6.384869	118811	115756	100734	15022	12378	3055
CGCACAGAGAACAGGA	1	15.806934	8.509875	101083	97614	87353	10261	7973	3469
CGCACAGCAACGTCGC	1	15.846038	6.803309	52245	49824	43848	5976	4795	2421
CGCACAGCACGCGATC	1	15.925977	8.116422	32765	30817	24667	6150	4843	1948
CGCACAGCATAGCCAT	1	15.613049	7.161366	82904	79771	69368	10402	8127	3133
CGCACAGCATGGTATC	0	2.6156542	7.8168826	115083	111324	96858	14465	11728	3759
CGCACAGCATGTGAGG	0	1.5523096	7.2140384	145770	141470	125055	16414	13177	4300
CGCACAGCATGTGGGA	0	0.7391935	7.753046	34915	33186	30020	3165	2432	1729
CGCACAGGTAGCATGG	0	2.3816967	6.360784	38510	36641	32653	3988	3071	1869
CGCACAGGTATCTAGC	0	3.0100586	5.204913	82470	77679	70405	7274	5325	4791
CGCACAGGTGCGTGTC	1	16.653715	7.650955	29697	28308	24038	4270	3236	1389
CGCACAGTCCCAATAG	0	2.604149	4.8901386	81382	76981	68589	8390	6505	4401
CGCACAGTCGGAGTTT	2	6.5591917	1.697286	70928	67841	59687	8153	6401	3087
CGCAGGTCAATACTGC	1	16.951792	7.845554	79859	77409	68668	8741	6971	2450
CGCAGGTCATAGACGG	0	0.7289802	6.1298094	34522	32961	29941	3020	2255	1561
CGCAGGTGTCAGTGTT	0	4.814106	3.9353755	134360	129050	112620	16430	13424	5310
CGCAGGTGTGAATCGG	0	2.658852	7.7531276	90917	88338	77589	10748	8617	2579
CGCAGGTGTTAGTAGA	0	2.7792568	6.169365	41959	40344	36000	4344	3498	1615
CGCAGGTGTTCTGAAC	1	16.346136	6.8060093	96162	92371	81127	11243	9075	3791
CGCAGGTTCGCCAGAC	0	0.81991243	5.7624474	45937	43407	38967	4440	3300	2530
CGCGCAACACCTGGTG	0	2.6977973	4.930212	78723	74548	67931	6617	4755	4175
CGCGCAAGTCCTCAGG	1	15.944026	8.083384	91134	88308	79288	9020	7003	2826
CGCTAGGAGCGTAGCA	1	17.33443	6.825665	56975	55085	48790	6294	5103	1890
CGCTAGGCAAAGCTGG	0	1.4220821	6.604566	123635	119936	105621	14314	11414	3699
CGCTAGGCAATTCGTG	0	2.7456493	6.583311	115095	111788	99400	12388	10018	3307
CGCTAGGCACGTTGTA	0	2.6441298	6.984269	110006	105806	92490	13314	10543	4200
CGCTAGGCAGCTGATT	0	2.6973605	7.637939	58812	56973	49652	7321	5659	1839
CGCTAGGCATCCCGGA	1	16.151443	7.2129936	55413	52718	46195	6522	5134	2695
CGCTAGGGTGCATTCA	1	16.141695	7.297449	66505	63221	55103	8118	6274	3284
CGCTAGGGTGGTAAGC	2	6.567495	1.4579895	66074	64075	56212	7862	6214	1999
CGCTAGGGTTCTGATG	2	6.4231005	0.96259093	106266	102921	92404	10515	7974	3345
CGCTAGGGTTTCTACT	0	0.5536097	6.422195	52146	49758	44686	5072	4055	2388
CGCTATCAGCTCGGCT	0	1.5176127	5.6791954	80117	75761	68714	7046	5320	4356
CGCTATCAGTGGACGT	1	14.9831	6.8655486	64500	61908	54377	7530	6187	2592
CGCTATCGTCATTGGT	0	2.467976	6.5308986	115610	112237	97897	14340	11495	3373
CGCTATCGTGCCCAGT	2	6.0407696	2.5613418	68345	65570	58472	7098	5701	2775
CGCTATCGTGTCCTTC	2	5.628926	2.4928653	48678	46134	41668	4465	3368	2544
CGCTATCGTTAGGAAT	0	2.6759691	7.3851266	42741	40716	36573	4142	3238	2025
CGCTATCTCGATAGCT	1	15.340921	7.092356	63421	60707	53615	7092	5567	2714
CGCTGGAAGTGCTGAG	0	2.2794898	6.817631	43677	42810	39453	3357	2593	867
CGCTGGACATCCTGGG	0	1.1125801	7.317132	30503	29184	26117	3066	2375	1319
CGCTGGAGTAATGCAA	2	4.987164	4.112147	50682	48571	42267	6304	5070	2111
CGCTGGAGTCTGTCCT	1	16.14111	7.746481	63377	60819	53570	7248	5653	2558
CGCTGGAGTTTAGGAA	0	1.4273721	5.9870334	110839	106477	92092	14385	11771	4362
CGCTGGATCGTGATAC	2	6.528787	1.1572628	100087	97290	86774	10516	8102	2797
CGGACCAAGGCAGTAC	1	16.896328	7.307513	50054	47752	42409	5343	4071	2302
CGGACCAAGGGTATCG	1	17.056908	8.293137	80050	77001	67750	9250	7543	3049
CGGACCAAGTAGGTCG	0	0.94809586	6.36971	106930	103719	91293	12425	9533	3211
CGGACCAAGTGTAATG	1	17.01206	6.972985	81871	79080	71426	7654	6452	2791
CGGACCAGTCGACTGC	1	16.587868	8.303903	79934	76710	68213	8497	6771	3224
CGGACCAGTGGACGAT	1	15.653423	6.99416	60311	57671	50627	7044	5615	2640
CGGACTGAGCCGCTGT	0	2.2086372	7.421798	79242	76438	66947	9491	7425	2804
CGGACTGCAGTGCGAA	0	0.8395004	7.046879	31587	30162	26991	3171	2391	1425
CGGACTGGTAAGTCTC	1	16.09311	7.3921437	107067	102993	90748	12244	9724	4074
CGGACTGGTAGAACGC	1	16.754948	7.821187	88434	85344	76492	8852	6981	3090
CGGACTGGTGACGCAA	1	16.79797	7.206045	70666	68331	61381	6950	5801	2335
CGGACTGTCGTCTAGA	0	2.5716276	7.443969	72558	69748	60157	9591	7724	2810
CGGACTGTCGTGCTTC	1	16.359812	8.236258	82382	79223	69361	9861	7776	3159
CGGTGCAAGCTATCCA	0	0.6453723	6.4104986	92612	86579	78900	7679	5443	6033
CGGTGCAGTTTGCCAA	0	1.6947446	7.7796807	107927	104532	91460	13071	10148	3395
CGGTGCATCGGGATCC	1	16.648302	7.665705	51353	49427	43436	5990	4515	1926
CGTAAACAGGCCAATG	0	2.9847069	6.729566	110451	107103	94658	12443	10113	3348
CGTAAACCATTTCTTG	0	1.4392484	7.1859193	90079	86455	73985	12469	10069	3624
CGTAAACGTAGCATGG	1	16.52781	7.7546287	103957	100483	90199	10283	8184	3474
CGTAAACGTTGGGAAC	0	1.7829454	7.177853	27085	25573	23335	2238	1628	1512
CGTAAACTCAGCACTA	0	0.7388918	7.5033555	38065	36115	32640	3475	2713	1950
CGTAAACTCATACTTC	1	17.136612	8.285686	88981	85563	76336	9225	7071	3418
CGTAAACTCTCTTAAC	0	2.2234998	5.07245	87394	83451	73018	10432	8335	3943
CGTACAAAGACACAAT	2	6.608146	1.3677603	79436	76591	66629	9962	7762	2845
CGTACAAAGCTGAGGT	0	3.4297514	6.397187	71746	65602	60121	5481	4665	6144
CGTACAACACTGTTAG	0	1.0130264	7.0654163	101271	96804	83162	13642	11147	4467
CGTACAACAGTGCGAA	1	16.418167	7.0864224	89465	86479	76229	10249	8285	2986
CGTACAATCAAAGTAG	0	0.6075418	7.603969	48298	46018	41061	4957	3853	2280
CGTGGCAAGAGAAGCA	0	1.7712512	6.7498155	100192	95507	82075	13431	10947	4685
CGTGGCAAGCTCCGGT	0	1.9667045	7.1818957	73222	70587	61879	8708	7046	2635
CGTGGCAAGGAGAACA	1	16.598515	7.578893	55228	52009	46579	5430	4146	3219
CGTGGCAAGTGTCCCG	2	4.9429965	3.7525344	106072	103043	89707	13336	10959	3029
CGTGGCAGTATGGGTG	0	2.7538645	7.1300316	126924	123308	108573	14735	11737	3616
CGTGGCATCACTACCC	0	2.5320003	4.831147	63517	60407	54778	5629	4110	3110
CGTGGCATCCGGCTGA	0	0.47970766	6.9895735	42415	40460	35672	4788	3787	1955
CGTGGCATCGAAGCCC	0	4.1733103	7.644089	43447	40608	37331	3276	2250	2839
CGTGGCATCGCTACCT	0	1.3979563	6.177744	110540	106442	92916	13525	10748	4098
CGTTCCAAGCGGACAT	1	16.410791	8.0465975	64406	61734	54537	7197	5578	2672
CGTTCCAAGGTTGTTC	1	17.188122	6.9112077	77154	74922	66183	8739	7401	2232
CGTTCCACACATGATC	1	15.95873	6.7638297	55539	53382	46165	7216	5807	2157
CGTTCCAGTTGCCTGG	1	16.031742	7.866995	51059	49174	43086	6088	4695	1885
CGTTCCAGTTGTGACT	0	3.3529546	5.683786	119067	116245	102204	14041	11641	2822
CGTTCCATCGGAAAGC	1	15.710999	8.437708	95336	92454	81708	10746	8438	2882
CGTTCCATCGGTTCCT	1	16.756945	7.7112103	45355	43251	38649	4602	3604	2104
CTAACTTCAAGACTAA	0	2.3573225	6.775775	49008	45958	41738	4220	3239	3050
CTAACTTCACAGGAAC	2	6.738205	1.4595711	107766	104409	93021	11387	8685	3357
CTAACTTCATGGGACA	0	2.6322706	6.9721837	116515	112532	100075	12456	9904	3983
CTAACTTGTCAAGACG	1	15.429942	7.279155	49856	47680	42162	5518	4378	2176
CTAACTTGTCGCTAGC	0	2.8756974	5.623267	51558	49456	44035	5421	4278	2102
CTAACTTTCCTCCTGA	0	3.1669621	6.400862	63049	60582	55952	4630	3749	2467
CTAACTTTCTTCCACG	0	1.4730012	5.4616733	72182	69314	62168	7145	5431	2868
CTACAGAAGTTCCCGG	0	2.905634	7.1146317	111873	108419	96245	12174	9661	3454
CTACAGACACTAGCCG	1	16.420637	7.3092656	48138	45854	40895	4959	3911	2284
CTACAGACAGTTAAAG	1	16.902494	7.63271	61416	58786	51488	7298	5747	2630
CTACAGACATCGCTAA	0	0.9600112	7.81453	40965	38836	35633	3203	2250	2129
CTACAGAGTAGCGGTA	0	1.9792956	7.61053	43145	40190	36572	3617	2464	2955
CTACAGAGTCCCGAGT	0	0.5477574	7.145038	48176	45415	41461	3954	2956	2761
CTACAGAGTCTGCACG	0	3.3281722	6.718876	103622	100505	88299	12206	9805	3117
CTACAGATCGAGGTCC	0	1.5930109	6.289969	41178	38746	34826	3920	2833	2432
CTACAGATCGCATACA	0	0.8025209	6.0388246	62689	59102	53844	5258	3884	3587
CTACAGATCGCCTTAC	1	16.126686	7.446311	56068	53363	47251	6109	4874	2705
CTACTTAAGGCAGTGT	0	2.6073596	5.5414367	156557	145838	140850	4988	3768	10719
CTACTTACAACGAGGT	0	3.2154524	7.332633	44870	43303	40126	3177	2441	1567
CTACTTACAGCGTCGT	0	1.0153499	6.515455	121396	117558	103554	14004	11119	3838
CTACTTACATGATCGT	2	3.71324	4.654825	74589	71532	63707	7825	6182	3057
CTACTTACATTTGGTG	0	0.77016866	5.4077377	60714	57984	52016	5968	4661	2730
CTACTTATCATGCTTT	0	1.4654403	7.3122783	113097	109527	95769	13757	10859	3570
CTAGCGGAGACTTCCA	2	5.8238034	1.4057487	82192	79512	70534	8977	6766	2680
CTAGCGGAGGAACCGT	2	6.471295	1.2400942	60731	58221	51733	6488	4798	2510
CTAGCGGAGGATTGCG	0	0.8773446	7.299252	50096	47362	43127	4235	3165	2734
CTAGCGGCATTGAACC	1	16.28863	8.181414	102782	98446	85596	12849	10205	4336
CTAGCGGGTAAGTGCG	0	2.2543805	6.84286	79642	74542	68966	5576	3803	5100
CTAGCGGGTGTCGTCG	1	15.9895115	8.021118	118484	113827	101993	11834	9019	4657
CTAGCGGGTTATCGAC	1	15.576108	7.586613	49810	47857	42197	5660	4505	1953
CTAGGATAGGAGTAGA	1	16.561773	7.656171	85060	81453	71888	9565	7564	3607
CTAGGATCATAGTCCA	0	1.4379576	7.832511	186039	180217	158902	21312	16739	5822
CTAGGATTCGGAAAGC	0	2.1400554	7.792753	74354	69611	63804	5807	4179	4743
CTAGGGCAGCTACGTT	1	16.747032	8.5666275	115365	112055	100553	11500	8969	3310
CTAGGGCAGGGTCCCT	2	6.3315787	1.3911611	70195	67732	59334	8398	6380	2463
CTAGGGCAGGTAGGAA	1	15.642718	7.805336	101757	97595	84531	13064	10410	4162
CTAGGGCCAGCACATT	1	16.315262	7.274791	75620	73084	64955	8129	6524	2536
CTAGGGCCATCATGTG	2	6.685579	1.1760973	87250	85258	75215	10043	7892	1992
CTAGGGCTCCACGGCA	0	2.8844936	7.548334	112986	109259	95471	13788	11085	3727
CTAGGGCTCTCGTGAA	0	1.5258358	5.566821	82700	74787	69691	5096	4293	7913
CTCAACCAGAAATACC	0	2.652365	7.5401587	128988	125147	110663	14484	11284	3841
CTCAACCCAACGTCGC	0	1.069136	6.7785254	119054	114532	100819	13712	10930	4522
CTCAACCCACCACAGC	0	4.321472	7.4421597	32879	31885	29987	1897	1443	994
CTCAACCCAGAATGCG	0	1.6820843	6.8755517	47904	45926	40970	4956	3843	1978
CTCAACCCATCTCTCG	0	2.8420763	6.7624817	106994	104114	93145	10969	8516	2880
CTCAACCCATGCGCTG	0	2.9217582	6.7000275	62629	60397	53367	7029	5443	2232
CTCAACCGTCAACAGG	0	3.4934142	7.535463	54714	51039	46912	4127	2871	3675
CTCAACCGTCTGATTG	0	1.0841244	5.952149	48424	46593	41552	5041	4045	1831
CTCAACCTCTACTGCC	0	1.1415032	5.735482	90809	87379	74695	12683	9856	3430
CTCACCAAGATTAGAC	1	16.416689	6.7959337	111588	106690	94472	12217	9631	4898
CTCACCAAGCACGTAG	1	16.392744	8.017272	78562	75416	66828	8588	6642	3146
CTCACCAAGGATTAAC	1	15.787441	7.069269	62127	59695	52793	6902	5393	2432
CTCACCAAGTTACCAC	0	2.7586107	4.675989	79166	75157	68491	6665	4600	4009
CTCACCACACAAGGGT	0	2.478122	6.25484	105502	102060	89847	12212	9419	3442
CTCACCACACAGTTAC	0	3.4839437	7.523022	55823	52279	48004	4275	2994	3544
CTCACCACATATAGAG	0	2.2454276	7.806166	138147	133883	118782	15097	11614	4264
CTCACCAGTACGGAGT	1	16.692476	6.9691815	92094	89183	78825	10357	8361	2911
CTCACCAGTGCGTAGA	0	0.74656	6.9258566	54699	51737	46968	4768	3517	2962
CTCACCAGTTCCATCC	1	17.159208	8.120053	82727	79388	70557	8831	7011	3339
CTCACCATCCGCTATC	0	3.155189	6.377122	90356	87574	76651	10923	8858	2782
CTCACCATCGTTCTAT	0	2.5993674	6.885919	48223	46060	41374	4686	3719	2163
CTCACCATCTATTTCG	1	16.518734	8.259826	106533	102616	91955	10660	8163	3917
CTCACCATCTCCACTG	0	4.269939	7.8028846	85002	78921	76656	2263	1636	6081
CTCAGAAAGTAGTTCC	1	16.729856	7.5522995	75980	73114	64093	9021	6946	2866
CTCAGAACAGAACTTC	2	6.490867	1.2738212	113122	109841	98274	11567	8824	3281
CTCAGAATCCATCTAT	0	0.7989817	7.253556	50821	48059	43522	4537	3394	2762
CTCAGCTAGTCATACC	0	2.3452616	8.018949	94401	90741	77995	12746	10273	3660
CTCAGCTAGTGCACAG	0	0.68793964	5.807549	57677	54710	49932	4778	3532	2967
CTCAGCTGTAGGTAAT	0	0.75310725	5.69735	55652	52697	48346	4351	3296	2955
CTCAGCTGTCAGTGTT	0	0.92888576	6.7494073	52813	50768	44830	5938	4789	2045
CTCAGCTGTGGCCTCA	1	16.862228	7.1590767	80703	77387	66946	10441	8408	3316
CTCAGCTTCAAGGCCC	0	4.276961	4.2615027	66714	63340	56301	7039	5459	3374
CTCAGCTTCATTCGGA	0	1.2550752	5.8245296	164660	158116	138269	19846	15854	6544
CTCAGCTTCGGTGATT	2	4.9466143	3.7716198	82536	80337	69924	10413	8904	2199
CTCATGCAGGCATGCA	0	2.3773913	5.7568316	56013	53881	47916	5965	4530	2132
CTCATGCCAAGCTTTG	1	16.134663	7.117523	93017	89777	78389	11384	8931	3240
CTCATGCGTATGGGTG	0	1.1507573	7.3465104	36420	34738	31247	3490	2603	1682
CTCATGCGTCAGCAAG	1	16.988966	7.7413483	71749	68138	58997	9141	7335	3611
CTCATGCGTTCTGAAC	2	5.4705915	2.561435	60317	58027	51356	6671	4938	2290
CTCATGCTCATTCTTG	2	5.8942614	1.5119691	56727	54626	47920	6706	5209	2101
CTCATGCTCGACTCGG	1	16.107058	8.4028225	64756	62502	55535	6966	5425	2254
CTCATGCTCGCCTTAC	2	5.8174863	1.6861609	61610	58955	51570	7383	5605	2655
CTCCCAAAGAACTCCT	0	2.8118892	5.7890534	102226	98325	84695	13630	11247	3901
CTCCCAAAGCTCGGCT	1	15.494756	7.7917085	85155	81707	72270	9437	7468	3448
CTCCCAAAGTCATACC	0	0.50682753	6.2398643	59612	56681	51108	5572	4108	2931
CTCCCAAAGTTGAATG	0	0.69142765	5.954423	46615	44854	40408	4446	3395	1761
CTCCCAAGTCAGGCTC	0	2.7564728	7.10082	54269	51996	43106	8890	6991	2273
CTCCCAAGTCGTCGCA	0	2.430331	7.4335213	106957	102577	91599	10976	8873	4380
CTCCCAAGTCTGGGCT	0	3.238768	7.316809	94474	80852	77620	3232	1899	13622
CTCCCAAGTTAAGTCC	0	1.5738256	6.2549872	36265	34777	31024	3752	2942	1488
CTCCCAATCGTTACAG	0	4.4238825	3.6909444	167049	160137	141240	18897	14711	6912
CTCGCTAAGTAACATG	0	1.9849571	6.7540445	65516	60943	55743	5199	3977	4573
CTCGCTAAGTCCGATT	2	5.933806	1.1442508	71581	69125	60798	8327	6336	2456
CTCGCTACAAGGATGC	0	0.3287075	7.2791514	65952	62179	56244	5935	4505	3773
CTCGCTACAAGTTCGT	0	2.9061477	7.252113	75133	70801	64950	5851	4274	4332
CTCGCTACACAGTAGG	0	2.5052915	7.6510835	89424	86211	74749	11462	8721	3213
CTCGCTAGTAACCGAG	0	2.0984468	6.278649	109368	105394	90458	14936	12054	3974
CTCGCTAGTATTGTCG	2	6.1604943	2.0746334	96291	93505	82425	11079	8325	2786
CTCGCTAGTCATAAGA	1	16.654589	7.31224	88846	85912	76702	9209	7375	2934
CTCGCTATCCTGACCT	0	1.4568238	7.1555743	113651	110312	97048	13264	10366	3339
CTCGCTATCGTCTAGA	0	4.2513433	7.83258	74952	70380	68542	1838	1200	4572
CTCTACGAGCAACTGG	0	2.6895099	7.6500635	67176	64800	57733	7067	5549	2376
CTCTACGAGCGTCTGC	0	3.1219866	7.4112773	72695	69795	60967	8828	7106	2900
CTCTACGCACAGATGG	1	16.520027	7.0758348	75399	72896	64021	8875	7259	2503
CTCTACGCAGATAAGT	1	15.284694	7.564074	61024	58031	49894	8137	6563	2993
CTCTACGGTCACATTG	0	1.965055	5.2514405	59831	56901	51103	5798	4529	2930
CTCTACGGTTACCACA	2	6.849676	1.3752499	88512	85313	75037	10276	8055	3199
CTCTACGGTTCAGTAC	1	16.44347	8.268268	68799	66304	58912	7391	5733	2495
CTCTAGCAGGCTTCGC	0	2.5809891	6.5553737	105894	102839	90217	12622	10161	3055
CTCTAGCAGGGTCTGA	2	4.904183	3.8566222	74144	72105	63136	8968	7687	2039
CTCTAGCCACAAACGG	0	2.3539937	6.5699744	91686	88754	78215	10539	8340	2932
CTCTAGCCACATAAAG	1	17.06369	7.433973	81542	78342	69024	9317	7425	3200
CTCTAGCCAGCACATT	0	1.2186593	7.137387	56193	53064	48080	4984	3855	3129
CTCTAGCTCAACACGT	0	1.582178	5.60807	90375	86515	74640	11874	9691	3860
CTCTCAGAGGAAGAAC	1	14.851483	7.1758127	59645	57429	50397	7031	5708	2216
CTCTCAGCAATGCATC	0	2.0835354	6.8943586	120110	116445	102534	13911	10918	3665
CTCTCAGCATTGAACC	2	5.1388736	3.512542	88680	86238	76908	9330	7237	2442
CTCTCAGGTCGAGGTA	2	2.2532833	6.2102246	122154	117693	103277	14415	11577	4461
CTCTCAGGTGCATCAT	1	16.679443	8.123231	86628	83663	75132	8531	6848	2965
CTCTCAGTCAGTCTTT	1	16.289349	7.7978673	100479	96830	86572	10258	8450	3649
CTCTCGAAGATGAGGA	0	1.2296554	6.71843	46939	44641	40227	4413	3384	2298
CTCTCGAAGCAGGACT	0	2.5779252	7.347025	113369	109613	97144	12469	10171	3756
CTCTCGAAGTGATATG	1	17.136265	7.3419666	81196	77519	68588	8930	6919	3677
CTCTCGACAGGCAGAT	1	16.38227	7.984947	72739	69904	62506	7397	5900	2835
CTCTCGAGTAACGTAA	2	6.006276	1.2739948	72047	69394	60956	8437	6476	2653
CTCTCGAGTGCTGGCT	2	4.8154387	3.8162966	82125	79847	69570	10277	8741	2278
CTCTCGATCAATTGGC	1	16.556992	7.507716	77477	73687	64447	9239	7271	3790
CTCTCGATCAGTCACA	1	17.12575	7.7989464	52592	50207	45008	5198	4060	2385
CTGAATGAGAGGAACA	2	6.102901	1.3862257	79099	76210	67607	8602	6948	2889
CTGAATGAGATGCGAC	1	16.309168	7.8243456	63871	61295	53840	7455	5858	2576
CTGAATGAGTCGGGAT	2	6.2731533	1.7308081	64759	62322	54836	7485	5562	2437
CTGAATGGTGAAACAT	0	2.779302	6.7380247	49647	47353	42710	4643	3506	2294
CTGAATGTCAGCACGC	0	1.8233846	5.9460588	47683	45748	40870	4878	3888	1935
CTGCGTTAGATGCGAC	2	6.5389175	1.1453036	94274	90702	80262	10440	8072	3572
CTGCGTTAGCATGTGG	1	16.113691	7.3890944	47203	44945	40207	4737	3754	2258
CTGCGTTAGTCACACT	1	17.13121	7.501244	88902	86045	77113	8932	7138	2857
CTGCGTTCAAGCGAAC	1	17.005402	6.8445964	98810	94840	83538	11302	8902	3970
CTGCGTTCATAGAATG	0	1.4517163	5.5391665	78658	74494	67533	6961	5067	4164
CTGCGTTCATTTCACT	0	2.144992	7.735051	114924	111001	97935	13065	10643	3923
CTGCGTTGTCAGTGCC	1	16.087395	7.952095	60536	59002	52526	6476	5156	1534
CTGCGTTTCCAGAGAG	0	1.5394355	5.142192	57088	54963	48260	6703	5015	2125
CTGCGTTTCGATCGCG	1	16.418444	7.1946554	97899	95012	84381	10628	8628	2887
CTGCGTTTCTAGCAGT	1	15.372606	7.420004	64276	61356	52859	8497	6695	2920
CTGCTCAAGAGTTTGA	0	4.3299065	7.8151894	80816	73475	71066	2409	1630	7341
CTGCTCAGTACAACGG	0	2.2313905	7.2498155	87699	84213	72741	11470	8962	3486
CTGCTCAGTCCGTAGC	0	1.3178838	7.3067255	29608	27824	25176	2648	1917	1784
CTGCTCAGTGTCCTTC	0	3.4294567	6.7873487	85577	79300	71037	8263	6259	6277
CTGCTCAGTGTTGGTT	2	5.937512	1.7490785	47672	45460	40233	5227	3825	2212
CTGCTCAGTTTCCTAT	1	16.659191	7.773585	31946	30745	27235	3510	2940	1201
CTGCTCATCATTCGGA	1	16.431162	7.4370437	86888	84045	74374	9670	7888	2843
CTGCTCATCGCTACCT	0	1.8387138	7.5667005	120613	116665	103795	12869	10301	3948
CTGCTCATCTACCCGT	0	0.8525797	6.5812283	51702	48847	43792	5054	3813	2855
CTGGCAGAGCAGAATT	0	5.315467	3.9417396	94852	92369	82432	9937	7981	2483
CTGGCAGAGTCTCGAT	0	4.3876457	7.8465695	63615	58422	56398	2024	1427	5193
CTGGCAGAGTGCTAGG	2	5.860212	1.6040001	66269	63770	56224	7546	5728	2499
CTGGCAGCAACGCACC	0	2.6187944	4.756312	65219	62079	56145	5934	4445	3140
CTGGCAGGTAAGCCTT	0	17.300356	8.08051	45698	43586	39402	4184	3266	2112
CTGGCAGGTATCTAGC	2	6.6320596	1.2764969	81512	78938	69488	9449	6992	2574
CTGGCAGGTCGTAATC	0	4.3897743	7.5005016	70808	64325	61713	2612	1921	6483
CTGGCAGGTGGACTGA	0	1.1466334	5.3957067	55031	52705	46765	5940	4556	2326
CTGGCAGTCAGCCGAC	1	16.704023	6.939839	50967	49547	43868	5678	4653	1420
CTGGGACAGAAATCTG	2	6.7854347	1.4461095	73086	70582	61924	8658	6633	2504
CTGGGACAGCCATGGA	0	2.2267833	6.2925262	102727	98592	87518	11074	8679	4135
CTGGGACAGTATGCTC	1	16.889528	8.078718	30355	28395	22306	6089	4835	1960
CTGGGACGTCTCTGCT	0	2.0123813	7.4138775	90800	86588	76281	10307	8710	4212
CTGGGACGTGTTGGTT	1	16.851955	8.095891	76931	73944	64442	9502	7500	2987
CTGGGACTCACTAGCA	0	2.8249211	6.591102	116514	112636	98890	13746	11154	3878
CTGGGACTCGTGAGTT	0	0.58930314	5.8003936	60988	57816	52234	5582	4205	3172
CTGTATTAGTAACTCC	1	15.939152	7.502671	58318	55908	48529	7379	6032	2410
CTGTATTCACTCGCAG	2	4.9381094	3.9518847	80001	75320	68408	6912	5541	4681
CTGTATTGTCCTTATT	1	15.800719	7.222375	60625	58230	51108	7122	5796	2395
CTGTATTTCCAGTACA	0	15.338014	8.232641	61020	58409	52498	5911	4486	2611
CTGTATTTCTTAATCC	0	1.4117199	5.999203	76919	73434	63341	10092	8215	3485
CTGTTCGAGCAGAAAG	2	6.400935	1.3323421	85816	82843	72566	10277	7924	2973
CTGTTCGCATAGTCCA	2	5.0027676	3.0052106	101262	96973	83127	13845	11046	4289
CTGTTCGGTCATAGAA	2	2.5503297	4.6105175	66633	64013	56383	7630	5784	2620
CTGTTCGGTCATTGGT	0	2.142652	6.115545	81159	77887	67046	10839	8886	3272
CTGTTCGGTGATCAGG	1	3.7181835	5.965168	63705	60821	53608	7213	5636	2884
CTTAATCAGGTTCGAG	2	5.166533	3.3018482	48575	47183	41106	6077	5002	1392
CTTAATCCAACTCGAT	2	5.8442264	2.5685728	60985	59064	52669	6395	4740	1921
CTTAATCTCCTTGACC	2	6.075895	1.6091347	71193	68752	60824	7928	5873	2441
CTTAATCTCGAACCGC	1	15.399326	8.73048	104225	100599	89522	11077	9107	3626
CTTAATCTCTATCCTA	0	3.0521274	6.96691	102493	98299	82497	15802	13039	4194
CTTAATCTCTGGACAT	1	17.086956	7.3912144	74798	71294	62515	8779	6959	3504
CTTCCAGAGAGTTTGA	0	1.0122993	6.286109	131539	127584	112206	15378	12287	3955
CTTCCAGAGCTATCGT	2	5.555247	1.5286161	55428	53273	47504	5769	4440	2155
CTTCCAGAGTGCAACG	0	0.46917027	6.407592	53506	51064	44900	6164	4872	2442
CTTCCAGCAAACAGTA	1	15.438163	7.22083	114675	110081	98656	11425	9100	4594
CTTCCAGCATGGGACA	2	6.595004	1.3091732	96540	93383	82320	11063	8491	3157
CTTCCAGGTCAGTGCC	1	16.047436	7.7299027	25905	24646	21979	2667	2028	1259
CTTCCAGGTGCAAAGC	2	6.863789	1.0351304	94427	91027	81289	9738	7665	3400
CTTCCAGGTTAGGCTT	2	5.4389677	1.7667589	59932	57358	51061	6296	4737	2574
CTTCCAGTCGACCCGA	1	17.137089	8.004639	73943	70917	63115	7802	6222	3026
CTTCTAAAGGTCACTT	0	2.752899	7.368459	41254	39437	35322	4115	3209	1817
CTTCTAAAGTGCCCTG	1	16.34964	7.1704974	64864	62279	54432	7847	6195	2585
CTTCTAACAACGAGGT	2	6.0036044	1.2709862	71205	68604	60741	7862	5712	2601
CTTCTAACACTCCTCA	0	0.35229433	6.954897	51061	48402	44096	4304	3138	2659
CTTCTAACATGCCCTT	1	15.036369	8.087632	49938	47848	41981	5867	4559	2090
CTTCTAAGTCAATCCA	1	14.425092	7.3864293	58984	56730	50231	6499	5106	2254
CTTCTAAGTGCATCAT	0	2.8621244	7.464067	100777	96203	85377	10824	8563	4574
CTTCTAAGTTCTGAGT	0	1.5933657	7.5090394	25036	23838	21323	2515	1945	1198
CTTCTAATCGGTCTAA	0	0.91217405	6.4621086	48142	46107	41150	4957	3903	2035
CTTGAAGAGAAGAGTG	1	16.488844	8.336814	64822	61585	54641	6943	5330	3237
CTTGAAGCACATAAAG	0	2.5116966	6.2362094	104646	99375	88822	10553	8003	5271
CTTGAAGCAGGGTACA	0	1.8598942	7.6707244	97690	93217	80561	12654	10218	4473
CTTGAAGGTCTCTAAG	0	1.9235929	5.8769245	96677	93027	81277	11750	9279	3650
CTTGAAGGTTCAGAAA	0	2.7730505	5.7359834	71434	68720	60456	8264	6552	2714
CTTGAAGTCAGATACC	0	2.0028589	5.7237916	121915	117812	101669	16143	13256	4103
CTTGAAGTCCGAATTG	0	1.4888065	5.825478	91943	88538	75652	12886	10220	3405
CTTGCCAAGTACCACT	2	5.5911374	1.4229809	38899	37386	33396	3989	3087	1513
CTTGCCACACTCGCAG	1	15.194838	7.647504	67621	64673	57139	7534	5862	2948
CTTGCCACAGACTAAA	1	16.776684	7.190867	75469	71887	63829	8058	6441	3582
CTTGCCACAGCAAACG	0	0.5675027	6.5078335	45801	42952	38932	4020	2914	2849
CTTGCCACATCAGAAA	0	0.53488386	7.497266	37569	35816	32770	3046	2312	1753
CTTGCCAGTCTGATTG	0	2.5554392	7.053528	122980	119568	106688	12880	10244	3412
CTTGCCAGTGCTTCCT	2	6.352435	1.3495824	106894	104049	93457	10591	8115	2845
CTTGCCATCGCCCTTA	0	0.55041456	6.960842	57283	55213	49175	6037	4943	2070
CTTGCCATCGGTCTCT	1	15.779767	7.2328434	83794	80509	71240	9268	7532	3285
CTTGCTGAGAACGTTA	1	16.281593	7.322034	72854	70017	61909	8108	6389	2837
CTTGCTGCACACATGT	0	2.243565	6.724258	41385	39151	35696	3455	2608	2234
CTTGCTGCATCGTGAT	1	16.972887	7.509348	76312	72981	65657	7324	5661	3331
CTTGCTGGTACGGTTT	1	15.682064	8.057173	75477	73002	63619	9383	7510	2475
CTTGCTGGTCAGGTGA	0	0.7996662	6.878405	46792	44584	40061	4523	3509	2208
CTTGCTGGTGCGCTCA	0	4.2769065	7.792522	45340	42228	41029	1199	793	3112
CTTGCTGGTGGTGGTA	0	2.7108588	7.2273927	98383	95351	84951	10399	8020	3032
CTTGCTGGTTTGCGAT	0	2.4164164	6.9620748	105850	101319	90430	10889	8941	4531
CTTGTCGAGTTACACC	0	0.84311324	6.167106	41748	39080	35874	3206	2319	2668
CTTGTCGCAGTTAAAG	1	15.864187	7.8243747	86542	83490	73292	10197	7949	3052
CTTGTCGTCATTCGGA	1	16.64114	7.4773693	35865	34471	30938	3533	2760	1394
CTTGTCGTCTCTGCAC	0	1.5440776	7.286178	87082	83516	71791	11725	9525	3566
CTTGTCGTCTGCTACC	0	1.7382691	6.3739095	125921	121684	104472	17212	14536	4237
CTTTGCGAGCATGTGG	1	17.09675	7.0365396	67085	64846	57154	7691	6160	2239
CTTTGCGAGGCTTTAC	1	16.816029	7.741275	57197	54461	48553	5907	4703	2736
CTTTGCGAGTGAGCTG	2	6.1927013	1.562847	73365	71119	62960	8159	6100	2246
CTTTGCGAGTTTACGC	0	2.7303662	7.4314814	96870	94049	83103	10946	8520	2821
CTTTGCGCAGCAACGA	2	6.4631515	1.6381073	102870	99699	88680	11018	8593	3171
CTTTGCGCAGTAAGCG	0	1.8887651	7.6834936	127112	122933	107910	15023	11877	4179
CTTTGCGCATCTGCAA	1	15.396267	8.087205	87777	84331	74008	10323	8144	3446
CTTTGCGGTATTGTGC	1	17.096518	7.662442	80631	77716	69927	7788	6228	2915
CTTTGCGGTCCACCAG	1	16.857286	7.842529	76038	72480	64365	8114	6325	3558
CTTTGCGGTGACGCAA	0	1.2787939	7.3492074	64809	61181	56112	5069	3638	3628
CTTTGCGGTTATAGAG	0	3.3443787	6.6512747	107016	103751	91093	12657	10109	3265
CTTTGCGGTTTGTGAC	0	0.5420363	6.493732	97110	93143	80305	12838	10166	3967
CTTTGCGTCTAAACGC	0	0.6958162	5.9822817	46794	44899	40739	4160	3186	1895
GAAACAAAGATATGAC	1	16.741955	7.936602	78181	75081	65251	9829	7919	3100
GAAACAAAGTACGCGA	1	15.587826	8.257912	52208	49661	44512	5149	4021	2547
GAAACAAAGTATACGA	0	1.5746992	6.7758822	124003	119294	104121	15172	12425	4709
GAAACAACAAAGCATA	2	6.3566666	1.1477535	99178	95851	84666	11185	8550	3327
GAAACAAGTTACGGAG	2	6.5376053	1.4207351	105355	102242	92250	9991	7372	3113
GAAACAATCAGGTTTG	2	5.786712	1.6240746	68464	66050	58663	7387	5667	2414
GAAAGTAAGACCATAA	1	16.72394	7.9747357	87115	84023	74799	9223	6948	3092
GAAAGTAAGGTTCTCA	0	4.24445	7.844923	29493	27630	25320	2309	1540	1863
GAAAGTAAGTCGCCTG	0	2.9517787	6.862356	106287	103441	89863	13578	11128	2846
GAAAGTATCGTAGCGC	2	5.9462676	1.3025374	67831	65502	56858	8644	6639	2329
GAAAGTATCTATCTAC	0	1.5556458	6.148913	81910	78128	66280	11848	9696	3782
GAAAGTATCTGGAAGG	2	6.732309	0.9951104	119078	115449	103215	12234	9649	3629
GAAATGAAGGGCTCTC	0	1.7865591	6.4469132	106286	101808	87670	14138	11123	4478
GAAATGAAGTACAGAT	1	15.471722	7.773721	105988	102689	91003	11684	9400	3299
GAAATGAAGTCCGATT	1	17.085176	7.6819544	75509	72876	64305	8570	7050	2633
GAAATGAGTGTCCAGC	0	1.5890614	7.6008124	31560	30244	26876	3368	2641	1316
GAAATGAGTTCAGAAA	1	15.285668	7.7871256	35562	34075	30212	3863	3009	1487
GAAATGATCAATTGGC	2	6.599919	1.6036295	81432	78347	68487	9859	7450	3085
GAAATGATCTTAATCC	1	16.347132	7.7317743	94928	91518	80365	11152	8771	3410
GAACCGCAGGATATCA	0	2.1168137	5.64036	53166	50203	45531	4672	3584	2963
GAACCGCCACATGATC	0	2.6246848	6.7289815	87675	84753	72975	11778	9444	2922
GAACCGCCACTTACAG	0	4.372506	7.857885	59631	53549	51073	2476	1643	6082
GAACCGCCATGCTATG	1	16.478678	6.9472513	48389	47260	42982	4278	3424	1129
GAACCGCTCTGAGTAC	0	1.1285062	7.1573725	55759	52154	47518	4636	3366	3605
GAACCTAAGATGGCAC	1	16.807663	7.805545	70455	67198	59202	7995	6363	3257
GAACCTAAGTTGACAA	0	1.4633269	7.1227813	31340	29668	26825	2843	2068	1672
GAACCTACACGACGAA	1	15.628845	8.290584	96137	93193	83716	9477	7322	2944
GAACCTACACGCTGTG	0	2.9610562	7.59082	42245	40038	36586	3452	2755	2207
GAACCTACAGTGCTCG	0	0.8830074	6.4484	56479	54515	48710	5805	4686	1964
GAACCTAGTGGCATAG	2	6.1545143	0.9323428	84044	81177	71313	9864	7583	2867
GAACCTATCCTGTAGA	1	16.76051	6.835794	124257	120393	106351	14041	11352	3864
GAACCTATCGAGTTAC	2	4.986253	4.0246625	84172	81893	72086	9806	8344	2279
GAACCTATCTCTATCA	2	6.158911	1.843752	67908	65090	56938	8152	6234	2818
GAACGTTAGGTCACTT	0	0.83861744	6.9173627	49192	46832	42418	4413	3336	2360
GAACGTTTCCCACGGA	2	6.101391	1.385348	57386	55210	48282	6927	5065	2176
GAACTTGAGACAGCTG	0	1.5785037	6.5421543	26097	25065	22674	2391	1834	1032
GAACTTGAGCTCGTTA	1	16.841253	6.926216	78012	74794	66095	8699	7154	3218
GAACTTGAGTTTACGC	0	1.2552133	5.2707343	47137	45412	40330	5082	3916	1725
GAACTTGCAAGTCTCA	0	2.6931849	4.6923757	67712	64991	56795	8195	6640	2721
GAACTTGCACAAACAA	1	16.590887	7.8159833	67037	64587	57387	7199	5728	2450
GAACTTGCACCACAGC	1	15.742312	7.290747	73856	71086	61866	9218	7508	2770
GAACTTGGTAGGGTTG	1	15.965812	7.1070204	44770	43594	38817	4777	3917	1176
GAACTTGGTGCGCTCA	0	1.789589	7.307754	53457	49872	45764	4108	2871	3585
GAACTTGTCGGTCTAA	0	0.6665066	7.3254485	60700	57146	52387	4758	3436	3554
GAACTTGTCTATGAGC	1	17.378479	7.1582656	120076	115890	103440	12448	9393	4186
GAACTTGTCTGAAAGA	2	6.214534	0.84506816	109885	106223	94300	11923	8912	3662
GAAGAGCAGAGCAGCT	1	4.5216265	7.050325	68856	66041	59078	6963	5533	2815
GAAGAGCGTCCCGAGT	0	0.49242708	6.012951	57870	55310	49631	5679	4292	2560
GAAGAGCGTCTGGTTA	1	14.23991	8.015993	97040	93245	81884	11361	8806	3795
GAAGAGCGTTCTGATG	0	2.2433822	7.8180556	132453	127997	111729	16268	13307	4456
GAAGAGCTCGCGTGAC	0	1.9398766	7.333573	39741	38043	33550	4493	3572	1698
GAAGAGCTCTGAAAGA	0	2.4099562	7.180652	147106	142901	126447	16453	13471	4205
GAAGTCTAGAGCGGTT	2	6.743085	1.272068	92259	88762	77711	11051	8656	3497
GAAGTCTAGTCGAAAT	0	1.9833049	7.632549	136822	132042	116492	15549	12324	4780
GAAGTCTCAACTGCGC	1	16.278154	8.171445	82043	78667	69045	9621	7759	3376
GAAGTCTCAATCACTG	0	3.0720935	7.5286117	135501	130781	113537	17244	14087	4720
GAAGTCTCACCAAGGA	0	2.466211	6.494274	71009	67786	57726	10060	8141	3223
GAAGTCTGTAAAGCTA	0	2.0694168	7.977608	138566	133950	116882	17067	13227	4616
GAAGTCTGTAAGTGCG	0	14.753257	6.7969613	58111	55429	48907	6522	5228	2682
GAAGTCTGTATCTCAG	0	1.4549333	7.039514	52467	49984	45146	4838	3913	2483
GAAGTCTGTGTAGGAC	0	4.3573823	7.780339	97910	90082	88055	2027	1296	7828
GAAGTCTGTTACTACG	1	15.908266	7.5554166	99606	95555	82750	12805	10276	4051
GAAGTCTTCGAGAAGC	1	17.082266	7.7689176	71018	67976	60753	7223	5736	3042
GAAGTCTTCTCGCGTT	1	17.06141	8.188881	101456	97764	86850	10914	8705	3692
GAAGTCTTCTGGGCGT	0	0.7483622	6.550344	63481	60696	53879	6816	5400	2785
GAAGTGGCAGTTACAC	1	4.0549564	5.8457637	92977	90376	80579	9797	7950	2601
GAAGTGGCATCCGTGG	0	2.9203203	7.5561852	37804	35192	32179	3013	2139	2612
GAAGTGGTCCAATCCC	0	1.7176422	7.532999	111051	107104	92682	14420	11725	3947
GAAGTGGTCCTAAGTG	0	0.1262477	6.488729	65682	62440	54448	7992	6403	3242
GAAGTGGTCGCTTACC	0	1.0297365	6.8764424	77735	72679	66393	6286	4376	5056
GAAGTGGTCGGTTCCT	0	0.9087325	6.0725	127361	123032	107025	16005	12992	4329
GAATCTGAGCTGATTC	1	17.039402	7.680049	67830	65143	57414	7729	6080	2687
GAATCTGCAGACTAAA	0	1.495403	7.626083	140508	136149	119313	16834	13641	4359
GAATCTGTCAGAATGA	2	5.7405567	1.3709925	79500	76831	67670	9161	6985	2669
GAATCTGTCCTAAGTG	0	0.712958	6.060923	52693	49818	45459	4359	3190	2875
GAATCTGTCGAGTGTT	0	0.628839	5.9658613	60050	57330	51504	5826	4417	2720
GACCAATAGAATACTG	1	16.730227	6.6675344	65181	62184	55172	7012	5591	2997
GACCAATAGAGTTCGG	0	3.914714	7.578851	47902	45150	40972	4178	3301	2752
GACCAATAGCATGATA	0	0.7375279	6.9136586	67365	63880	57454	6426	4874	3485
GACCAATAGGTCGGTA	0	3.5905461	4.4473968	108248	104544	89516	15028	12808	3704
GACCAATCAAGGAGGG	2	5.606112	1.5995463	63131	60625	53521	7104	5438	2506
GACCAATGTAGACGCA	0	3.1218565	7.8376546	70073	64452	61170	3280	2234	5621
GACCAATGTGTTTCTT	0	3.0689647	5.558214	58388	56254	49516	6738	5201	2134
GACCAATGTTTAAGGA	2	6.1400642	0.8497318	113092	109859	98176	11682	8961	3233
GACCAATTCATGCTTT	0	2.5706367	5.208258	74141	70577	59652	10925	9011	3564
GACCAATTCTGCGTCT	0	0.69869477	5.747699	47306	45625	41161	4464	3518	1681
GACCCAGAGCTACGCC	1	15.451724	8.220429	64522	62067	54740	7325	5782	2455
GACCCAGAGTTACCAC	1	15.771993	7.4078336	82349	79192	70611	8581	6738	3157
GACCCAGCAACTCGAT	0	1.2428759	6.834584	35338	33704	30168	3536	2729	1634
GACCCAGCAATGAAAC	0	2.5141501	4.9584618	62607	59877	53355	6521	5045	2730
GACCCAGGTAGCGGTA	1	17.32691	7.793398	69958	66728	57552	9174	7343	3230
GACCCAGGTGTTGTTG	1	17.1239	7.972763	71360	68201	60833	7368	5906	3159
GACCCAGTCGCGGCAT	2	5.7460465	1.2999215	63027	60442	53381	7061	5476	2585
GACCCAGTCTGAAAGA	0	2.5893447	7.4742603	92592	89078	76993	12084	9692	3514
GACCGACAGACGACTG	0	3.27206	6.540988	27159	25880	23526	2354	1765	1279
GACCGACAGGATCCTT	1	16.255808	8.467027	82201	78895	69487	9408	7761	3306
GACCGACCACCGATCG	1	15.5225115	7.753648	81552	78014	70498	7516	5859	3538
GACCGACCATAGATAG	1	16.233177	8.672722	114359	110544	99138	11406	9268	3815
GACCGACGTCCTCAGG	0	2.0216556	6.969868	61231	58100	48920	9180	7540	3131
GACCGACGTGGTACTT	0	4.0980597	7.5676394	34172	32035	29356	2679	1961	2137
GACCGACTCCGATGCG	0	2.7801096	7.367686	58098	54205	50212	3991	2908	3893
GACCGACTCGATATGC	1	16.734493	6.7394085	64892	61248	55408	5840	4491	3644
GACCGACTCGTGAGTT	0	2.920657	6.340668	73726	70023	61866	8157	6316	3703
GACCGACTCTCCACTG	2	4.898205	3.9200482	65926	64011	55914	8097	7027	1915
GACCGACTCTTCCGTG	0	3.7719424	7.0061955	45249	43170	37902	5268	4119	2079
GACCTTCAGAGGTCCA	1	15.920112	7.1547976	50757	48883	43481	5402	4311	1874
GACCTTCCAGCCACGT	0	2.2818313	7.489287	116276	112871	99358	13511	10851	3405
GACCTTCCATCGGCCA	0	3.355546	7.3484073	87051	84170	73571	10599	8429	2881
GACCTTCGTCACAGGA	0	0.71011573	6.9466662	46908	44454	40648	3806	2833	2454
GACCTTCGTTGGTAAA	2	6.342262	1.9026055	76475	73600	64581	9019	6909	2875
GACTAACAGCAGAATT	2	6.3482094	1.6698042	76487	73489	64536	8953	6889	2998
GACTAACAGCTCGGCT	1	16.331623	7.845348	107139	103526	90570	12956	10527	3613
GACTAACCAAACGTTC	0	2.2750998	7.4162407	27700	25965	19495	6469	5309	1735
GACTAACCAGAGCCAA	0	1.3262895	7.8306456	121182	117266	102550	14716	12031	3916
GACTAACCATAGAATG	1	15.609361	6.855901	61319	58816	52444	6372	5207	2503
GACTAACGTACCTATG	2	6.2308846	1.5657313	81886	79634	70302	9332	7387	2252
GACTAACGTCTGATTG	1	16.024261	7.1555357	54511	51927	46415	5512	4257	2584
GACTAACTCATGTTCT	0	0.65993464	6.2337317	63432	60591	53746	6845	5619	2841
GACTAACTCCTGAAAC	1	15.479658	8.65455	100390	97532	86925	10607	8440	2858
GACTAACTCGCTCGGA	1	15.181419	8.668065	69165	65970	58744	7226	5676	3195
GACTAACTCTGTCGGG	1	15.649789	7.7366757	52672	50542	44838	5704	4426	2130
GACTAGTAGGAGGCGA	0	0.6637525	6.52762	79330	73966	66764	7202	5746	5364
GACTAGTAGTGCACAG	1	16.320234	7.2932253	86408	83283	73991	9292	7196	3125
GACTAGTCAGGCTACC	2	6.538772	1.7143153	83777	81547	72963	8583	6389	2230
GACTAGTCAGTAAGCG	0	0.9259592	5.6921663	71852	68374	60345	8029	6426	3478
GACTAGTGTGTTTCTT	1	17.2988	7.2653565	94006	90474	80315	10158	8110	3532
GACTAGTGTTTCGTTT	0	1.7366978	6.7756705	147277	142284	124829	17455	14021	4993
GACTAGTTCTTGCGCT	2	6.259698	1.0163965	93622	90723	80911	9811	7692	2899
GAGAACGAGACACTTC	2	6.0073714	1.985102	82090	79753	69727	10025	7574	2337
GAGAACGCACGATTAC	1	16.015839	7.360217	66007	63088	55773	7315	5835	2919
GAGAACGCAGATTTGC	2	6.6094384	1.3928941	69441	66988	58431	8556	6639	2453
GAGAACGCATAGCCAT	1	16.50574	7.999282	90687	87679	77547	10132	8262	3008
GAGAACGCATCTCTCG	0	3.5779965	7.702038	126184	122499	106505	15994	12992	3685
GAGAACGGTCAAATCC	0	1.2355142	6.74243	129955	125709	110205	15504	12710	4246
GAGAACGGTTTGACCA	0	0.5341624	7.66965	59229	55343	50497	4846	3511	3886
GAGAACGGTTTGCGAT	1	16.98459	6.692836	99055	95428	84368	11060	8564	3627
GAGAACGTCCTCCAGT	1	16.857239	7.5992293	88677	85493	76142	9350	7571	3184
GAGAACGTCGGAGTTT	1	17.042263	7.5888624	73372	69997	61014	8983	7220	3375
GAGAACGTCGGTCGAC	0	1.9798584	7.42528	50290	47085	42936	4148	2967	3205
GAGACTTAGCTGAATA	0	0.8721844	7.1706038	40352	38604	34840	3764	2807	1748
GAGACTTCAGAAGTGC	2	6.359635	1.5647099	78681	75838	66662	9175	6985	2843
GAGACTTGTATCAGCT	0	1.5617281	8.006718	52463	50341	45027	5313	3896	2122
GAGACTTGTATTCGCA	0	2.7930312	4.834656	78088	74194	66907	7287	5368	3894
GAGACTTGTGAATGGC	0	1.0222504	6.866898	32077	30591	27478	3113	2353	1486
GAGACTTTCAGGTCTA	0	0.57932574	6.369279	45102	43394	38594	4800	3788	1708
GAGACTTTCCAAGTCA	0	1.6652901	6.957386	110927	106539	91988	14551	11892	4388
GAGACTTTCCATTGAG	1	16.236542	7.211068	74312	71745	63152	8593	6805	2567
GAGATTCCACAGCTTA	0	1.8887813	6.3547087	87160	83386	72315	11071	8839	3774
GAGATTCGTGGTACTT	0	1.9652538	6.8869796	62293	60040	52973	7067	5646	2253
GAGATTCTCCCACTAC	0	2.4524534	5.6855154	64075	60447	54752	5694	4130	3628
GAGATTCTCCGCTATC	0	1.0837362	5.65678	42177	40667	36245	4422	3508	1510
GAGATTCTCTCAGATG	0	2.6423132	7.2076764	131249	127163	111229	15933	12681	4086
GAGCATTAGTTGGAAT	1	17.084835	7.0003853	80942	78202	69338	8864	7093	2740
GAGCATTCAATGGTAA	1	15.250622	6.9763703	45751	43798	39647	4150	3185	1953
GAGCATTCACTTGCGG	1	15.816078	7.431143	81479	77527	66888	10638	8728	3952
GAGCATTCATCCGTAA	1	16.264534	6.8135185	78901	75887	66445	9441	7539	3014
GAGCATTCATGCACTA	1	16.743952	7.7741146	74031	70939	63078	7861	6252	3092
GAGCATTGTCAGTGTT	0	2.4370124	5.9634256	61366	57975	52010	5965	4382	3391
GAGCATTGTGATAGAT	2	6.0833263	1.1971097	58517	56094	50325	5769	4505	2423
GAGCATTGTGCACCCA	2	4.7135153	3.8960934	65493	63973	54518	9455	8184	1520
GAGCATTGTTTGCCAA	0	3.039666	6.1958265	63171	60795	54440	6355	4841	2376
GAGCATTTCGCGTTCT	1	15.710483	7.808369	63580	60940	53924	7016	5600	2640
GAGCATTTCTTAATCC	0	2.20142	6.8811226	86144	82734	71225	11509	8792	3410
GAGCGCTAGTTGCTTG	0	1.768233	6.138831	56075	52443	48470	3971	2896	3632
GAGCGCTCACTCGTGG	0	2.2878864	7.650872	81665	78903	69258	9644	7505	2762
GAGCGCTCATTACCTT	0	2.6547375	6.2349734	53737	51398	45346	6052	4710	2339
GAGCGCTGTCGATAGG	0	4.112537	7.6975207	41602	38575	36986	1589	988	3027
GAGCGCTTCAAGGCCC	0	2.6212144	7.5068064	75985	73164	62673	10491	8542	2821
GAGCGCTTCCGCCTAT	0	0.9016069	5.5806413	36954	35188	31462	3726	2856	1766
GAGGATGAGACACAAT	1	14.899945	7.237798	63407	60451	53914	6534	5090	2956
GAGGATGAGGTGTCGA	0	4.3328757	7.8640776	43539	39569	37948	1620	1159	3970
GAGGATGAGTCGAGCA	0	1.9771456	6.0915666	112549	107953	93637	14315	11550	4596
GAGGATGAGTGAGTGC	1	14.679111	7.2968936	125276	120795	106786	14009	11149	4481
GAGGATGAGTTCCCGG	1	16.240187	7.9136405	78446	75580	66978	8602	6789	2866
GAGGATGCAAAGACGC	0	2.2393935	7.650446	79931	77178	67563	9615	7821	2753
GAGGATGCACCTATTT	1	5.142402	4.3338666	86867	84137	73862	10275	8346	2730
GAGGATGCATAGCAGG	2	4.721671	4.045542	97423	94948	83671	11276	9644	2475
GAGGATGCATCAACTG	1	16.1868	7.8276215	83443	79637	70219	9418	7376	3806
GAGGATGGTTAACCAC	0	2.6580935	7.8451977	100528	97469	85296	12173	9755	3059
GAGGATGTCCACGCTT	1	17.126219	7.7188187	86211	82822	74319	8503	6646	3389
GAGGATGTCTCTTCTC	1	16.85688	8.71315	83649	80548	70659	9888	7882	3101
GAGGATGTCTGTCGGG	0	2.5622623	4.8374186	70929	67493	59838	7655	5966	3436
GAGGCTCAGAGCCTGA	1	16.438549	8.330603	84318	81088	71425	9662	7848	3230
GAGGCTCAGGCTTCGC	1	16.891125	7.2712345	81496	78185	68951	9232	7230	3311
GAGGCTCCATCATCGA	0	0.627446	6.738892	71458	67599	60426	7173	5386	3859
GAGGCTCGTCCGCTTT	1	17.14218	8.207814	89364	86382	75959	10423	8440	2982
GAGGCTCGTTTCGATG	0	0.9668315	7.0460024	46173	43043	38543	4499	3342	3130
GAGGCTCTCCAGCACG	0	2.851323	5.8790474	48786	45612	41428	4184	3051	3174
GAGGCTCTCCTTCGAC	0	14.560951	7.7038593	51641	49913	43729	6184	4946	1728
GAGGCTCTCCTTTGCG	2	5.543761	1.6074333	79731	76519	67983	8536	6486	3212
GAGGCTCTCGAGGTAG	1	17.163471	7.871159	88850	84668	75620	9048	7188	4182
GAGGCTCTCTTCACTA	1	16.545612	7.840313	64272	61455	54564	6891	5271	2817
GAGGTCCCAAAGGCCA	2	6.7496953	1.0622572	104863	101991	90531	11459	8687	2872
GAGGTCCCAATCATCG	0	3.1086133	6.9312525	97896	94663	83125	11537	9266	3233
GAGGTCCCAGACCTGC	0	4.212512	6.731519	65006	62276	55541	6735	5411	2730
GAGGTCCGTCTCTAAG	0	1.7832338	6.1830344	126138	122017	106715	15301	12206	4121
GAGGTCCGTGCTTCCT	0	1.5958134	7.2159595	99798	95720	82490	13230	10910	4078
GAGGTCCTCGAACCGC	1	16.81032	7.4839478	45360	43323	38797	4526	3544	2037
GAGTGAGAGCGTTAGG	0	0.6100937	7.5431957	32783	30991	27927	3064	2272	1792
GAGTGAGAGCTCCGGT	0	2.2809708	6.8542943	41572	39757	35218	4539	3557	1815
GAGTGAGAGGCACCTC	0	2.6793725	7.2751803	36819	34956	31607	3349	2592	1863
GAGTGAGAGGGATCCA	2	6.0230613	1.1990921	68577	66584	58467	8116	6010	1993
GAGTGAGAGGTTAACA	0	1.5623598	6.581095	51468	49636	44758	4877	3651	1832
GAGTGAGCATCATCGA	0	2.086725	7.8626313	127455	123787	108098	15688	12260	3668
GAGTGAGGTCACTCTC	0	1.0797182	5.8479414	45509	43813	39381	4432	3419	1696
GAGTGAGGTTCAGTAC	1	16.911255	7.9628253	56748	54306	47634	6672	5206	2442
GAGTGAGTCCGCTCTA	0	2.023842	7.296428	109110	105191	91967	13224	10587	3919
GAGTGAGTCTATAGGC	1	16.97037	7.3509393	86375	83033	73486	9547	7688	3342
GAGTGAGTCTGTAGAC	2	5.540445	1.6440982	48070	46413	41232	5180	3905	1657
GATCATGAGCTATCGT	2	6.3277392	1.1227407	98197	94986	84192	10793	7958	3211
GATCATGAGGTGATGC	0	0.9205075	7.234404	54356	51196	46738	4458	3146	3160
GATCATGAGTGTAATG	1	16.984917	7.0067134	81062	77336	68347	8989	7115	3726
GATCATGGTAATGTAG	0	0.7935641	7.5691047	36903	35337	32173	3163	2381	1566
GATCATGGTGTGCTTA	1	16.014114	8.114133	67882	64467	56497	7970	6229	3415
GATCATGGTTCTGATG	0	1.3723642	7.7587314	59278	54816	50725	4091	2814	4462
GATCATGGTTTGCCAA	2	6.1325417	1.1839935	73146	70172	60364	9808	7251	2974
GATCGTAAGCATGATA	2	5.8068213	1.6819519	57929	55675	48845	6829	5177	2254
GATCGTAAGGCCTCTG	0	0.8015521	7.8594775	121902	118048	101641	16406	13573	3854
GATCGTAAGTAATCAG	1	16.910011	6.930115	80739	76966	68526	8440	6747	3773
GATCGTACAAAGGTCG	1	15.32455	8.708841	82223	79914	70027	9887	8143	2309
GATCGTACACCTGGTG	0	1.1608962	7.16364	52359	49839	45696	4143	3104	2520
GATCGTACATGCGCTG	1	16.77166	7.647501	65378	62818	55155	7663	6124	2560
GATCGTAGTGCGTAGA	0	0.5300035	6.169455	25710	24684	22198	2486	1934	1026
GATCGTAGTGCTGTGC	0	2.306283	7.0857487	103431	99452	86305	13147	10777	3979
GATCGTATCTGGCACG	1	15.775204	8.080348	73391	70959	62399	8560	6850	2432
GATGATCAGGCAGTGT	0	2.0536582	6.4897895	72046	67866	61738	6127	4398	4180
GATGATCAGTGAAACT	2	6.637051	1.0618695	96418	93597	83086	10511	7949	2821
GATGATCAGTTCGCGC	0	0.6291905	5.681815	35493	33904	29787	4117	3110	1589
GATGATCGTACCAAGG	1	15.933787	8.490557	94184	90865	80482	10381	8279	3319
GATGATCGTATCCTTT	0	0.6335469	5.8537693	65991	62580	56700	5880	4447	3411
GATGGCCAGCGTTAGG	1	16.753998	7.6599474	77306	75239	66987	8252	6787	2067
GATGGCCAGGCAAGCT	2	5.3936524	2.0558233	67306	64526	56316	8210	6260	2780
GATGGCCAGGCGCTTC	0	1.5220425	7.4396024	74335	69494	62904	6589	4722	4841
GATGGCCCAATGTGTC	2	4.753663	3.9437113	32024	27973	22444	5528	5120	4051
GATGGCCCAGTGCGAA	0	2.848064	7.383765	107444	103913	92133	11780	9070	3531
GATGGCCGTAGATGAT	0	2.4042854	8.006927	126486	122768	108537	14230	11349	3718
GATGGCCTCGGCATAT	1	16.63474	6.933062	55683	52810	46454	6356	5143	2873
GATGGCCTCTCCACTG	0	1.2436596	6.877198	42056	39645	36151	3494	2657	2411
GATGGCCTCTCTTCCT	1	16.92817	7.1656437	84772	80981	71676	9305	7247	3791
GATTAGCAGACTAATG	2	6.1888456	1.597373	65038	62143	55028	7115	5384	2895
GATTAGCAGTGCCCTG	0	2.908247	6.9021015	82676	78445	69206	9239	7588	4231
GATTAGCAGTGGGACT	0	0.6514914	6.7939124	42880	41125	36727	4398	3466	1755
GATTAGCCAGAGCCAA	0	2.4829073	7.1808457	50320	47486	43386	4100	3015	2834
GATTAGCCATGATTGC	1	16.792152	8.31804	65896	62862	55441	7421	5854	3034
GATTAGCGTCCTTATT	2	6.27094	1.1394776	84293	81294	70836	10457	8144	2999
GATTAGCTCCAATAGC	2	6.3905435	1.7504787	63650	61010	53529	7481	5937	2640
GATTAGCTCGGTCCGA	2	6.6433	0.98593223	106763	103488	90869	12618	9943	3275
GATTGACAGTAATCAG	0	0.66676265	7.281863	47330	45008	40109	4899	3844	2322
GATTGACAGTCGAGCA	2	4.768499	3.9056823	72482	70518	61048	9470	8140	1964
GATTGACCACGGCCAT	0	1.0686946	6.992029	52701	49821	45115	4706	3445	2880
GATTGACGTAGCATGG	0	2.3548427	6.716489	77229	74767	64200	10567	8554	2462
GATTGACGTATCAGCT	0	2.2199886	6.1472335	82732	78471	69169	9300	7364	4261
GATTGACGTCAGGTGA	1	14.7734	8.187056	56623	54309	47657	6652	5139	2314
GATTGACTCACTGATG	1	16.220396	8.100174	72772	69550	60394	9155	7315	3222
GCAAAGGAGACGCCCT	2	6.4469843	1.3829929	81954	78582	68186	10395	8079	3372
GCAAAGGAGAGCACTG	1	17.41153	7.7286196	91013	87866	78362	9504	7763	3147
GCAAAGGCAAGGCTTT	1	17.2183	6.900573	103854	100353	87248	13104	10741	3501
GCAAAGGCAATGGTCT	0	1.483324	7.5481844	39838	37188	33319	3869	2862	2650
GCAAAGGGTCCTTATT	0	1.0851998	7.1160684	100438	96577	82948	13628	11046	3861
GCAAAGGTCAAGTTGC	0	2.2183127	7.774697	26991	25263	23138	2125	1582	1728
GCAACCGCAGTATACC	1	16.730223	8.205801	91824	88594	79369	9225	7350	3230
GCAACCGCATCCCGGA	1	3.6448996	5.4494867	66506	63587	56001	7586	6030	2919
GCAACCGCATCGAGTT	1	16.87213	7.3473496	30448	29136	25570	3566	2834	1312
GCAACCGCATTACTCT	1	16.46869	8.352887	82669	79417	71364	8053	6293	3252
GCAACCGGTAAACGAT	0	2.6197839	7.2401953	119853	116337	103010	13326	10627	3516
GCAACCGGTTACACTG	0	1.5599903	7.3257875	43483	41350	37675	3675	2727	2133
GCAACCGTCCCGTAGG	1	17.048092	7.8217635	77284	74147	66429	7718	6084	3137
GCACCTTAGAAATGGG	0	1.9376854	6.6153345	112247	107981	94265	13716	10993	4266
GCACCTTAGCATGTGG	0	2.6681082	4.6372294	42425	40470	35956	4514	3499	1955
GCACCTTAGGCTTCGC	0	2.1658447	7.6704397	107967	104293	91000	13293	10211	3674
GCACCTTAGTACCTCA	0	1.865714	7.4718695	122316	118459	103619	14839	11869	3857
GCACCTTGTAAACCCT	2	6.4724903	1.5900493	83712	80041	71095	8944	6636	3671
GCACCTTGTACCCATA	0	0.95980316	6.3969913	39636	37281	34275	3006	2176	2355
GCACCTTGTGCATTGT	2	6.7021904	1.2904334	117352	114007	100441	13566	10486	3345
GCACCTTTCAGTACAC	0	1.1606709	7.0996165	48648	45370	41171	4199	3075	3278
GCACCTTTCCATAACG	0	2.828038	5.820256	56111	53371	47513	5858	4522	2740
GCACCTTTCCATCATT	2	4.705869	3.8135283	55246	52856	46984	5872	4845	2390
GCACCTTTCTGGCTAA	2	6.4432235	1.3144416	92554	89338	78332	11006	8763	3216
GCACGCAAGCTAACAA	0	2.5300472	5.5213294	60481	57919	51472	6446	5161	2562
GCACGCACAGAACTTC	2	5.8496523	2.417992	65204	62647	54970	7677	5875	2557
GCACGCACAGACCTGC	1	15.910967	7.7734036	78458	75430	67293	8137	6440	3028
GCACGCACAGCGTAGA	0	0.95608157	7.604881	50144	47541	42887	4653	3543	2603
GCACGCACAGGTTATC	2	5.514044	1.4090638	58178	56040	49253	6787	5054	2138
GCACGCACATGCTATG	0	0.6238697	6.0514283	56506	53658	48298	5360	3987	2848
GCACGCAGTATTCGCA	2	6.3962383	1.1309462	61781	59622	52776	6845	5113	2159
GCACGCAGTGGACAGT	2	6.3773785	1.3272239	79472	77108	68294	8813	6759	2364
GCACGCAGTGTTAGAA	1	16.565323	7.915713	80332	77025	68278	8746	6816	3307
GCACGCATCGGCATAT	1	16.818518	7.7770653	76168	73000	63637	9363	7395	3168
GCACGGTCAGGTGGTA	0	2.4821362	6.2483864	70002	65987	59229	6758	5104	4015
GCACGGTCATTTGTTC	1	16.17348	8.122673	90569	87641	77242	10398	7963	2928
GCACGGTGTAGAAGCC	1	15.895765	8.30548	80161	77455	69460	7995	6167	2706
GCACGGTTCACGTCAA	0	2.0609121	6.091613	115580	111809	96963	14845	12176	3771
GCACGGTTCTATTTCG	0	1.1697693	5.803406	52102	49512	44460	5052	3919	2590
GCAGATTAGCTCGTTA	0	1.8177726	6.6241612	119013	114264	99547	14716	12120	4749
GCAGATTCAAGGGTAC	0	1.6256778	5.8910832	62212	58444	52625	5819	4360	3768
GCAGATTCAATCAGGG	0	3.4136355	6.167059	107291	103165	89024	14141	11383	4126
GCAGATTCAGGATGTG	0	2.8451657	7.9269156	136847	132326	114155	18170	14653	4521
GCAGATTCAGTAGTCT	0	1.1698819	7.592904	43416	40976	37294	3681	2730	2440
GCAGATTGTCAATCCA	2	5.8105497	1.879778	87121	83829	74096	9732	7567	3292
GCAGATTGTGGACAGT	0	3.0174835	6.559206	49167	47224	41883	5341	4208	1943
GCAGCCAAGACACGGT	0	2.7959757	7.715072	44478	42485	36088	6397	5109	1993
GCAGCCAGTGCACATT	1	15.975395	7.940778	61571	59902	53349	6553	5191	1669
GCAGCCATCGTCCCAT	1	16.478668	7.7234564	71789	69510	62111	7399	5738	2279
GCAGCCATCTGGCGCA	1	16.750675	7.5548716	68699	65310	56877	8432	6820	3389
GCAGCTGAGTCTGGGA	1	16.100916	7.1534863	51534	49378	43557	5820	4724	2156
GCAGCTGCACTCGCAG	1	16.54412	7.045467	41834	40208	36267	3941	3141	1626
GCAGCTGCATTGTGAC	1	16.771326	7.7159905	68874	65992	58163	7829	6255	2882
GCAGCTGGTGCAAAGC	0	3.0181684	7.770837	37654	36167	32418	3749	2865	1487
GCAGCTGGTGCTGAAG	2	6.462288	1.6840639	70439	67793	60780	7013	5302	2646
GCAGCTGGTTCCAATG	0	2.7995007	5.5198956	59540	56460	51530	4930	3463	3080
GCAGCTGTCCATAGGT	0	0.61588407	7.5873637	34471	33006	29928	3078	2358	1465
GCATGATAGACAGTGC	0	1.811966	7.7991757	94557	91359	80181	11176	8848	3198
GCATGATCAAGGGTAC	1	16.576109	8.304584	78592	75360	66048	9312	7447	3232
GCATGATCACTGCTCT	0	2.4950738	7.923625	124108	119932	105537	14395	11473	4176
GCATGATCACTGTCGG	0	2.2295806	6.698435	46902	44543	39782	4761	3786	2359
GCATGATCATCGCCTT	0	0.6481109	5.7150726	46455	44179	39440	4739	3698	2276
GCATGATCATCGTGAT	0	2.4757571	4.842036	72903	70087	60596	9491	7430	2816
GCATGATTCAGGCCGT	0	2.9732087	7.1605463	47599	45552	41320	4232	3254	2047
GCATGATTCTTCGTTA	0	2.3594086	6.739893	46800	44276	40006	4269	3239	2524
GCATTCCAGAGCACTG	1	16.406237	7.432301	55162	52093	45517	6576	5198	3069
GCATTCCAGCATTGGG	0	1.8539015	5.731362	48213	46193	41096	5097	4049	2020
GCATTCCAGTCCGTGC	2	5.6175413	1.3810524	25563	24281	19728	4553	3381	1282
GCATTCCAGTGAAACT	0	1.5259428	6.430923	140010	135570	121175	14395	12063	4440
GCATTCCCACCATTCC	0	1.2205479	6.865652	80551	77401	66456	10945	8491	3150
GCATTCCCAGGACTGA	0	0.3934489	6.0811315	47081	45449	40650	4799	3774	1632
GCATTCCCATCTCTCG	1	16.824007	7.9531236	68560	65996	57752	8244	6390	2564
GCATTCCGTCAGAAAT	1	15.501555	8.210256	83524	80969	72060	8909	7245	2555
GCATTCCGTTGAAGCG	1	16.357885	8.42303	96902	93878	82788	11089	8884	3024
GCATTCCTCAGTACAC	1	15.992731	8.476169	76965	73900	65451	8449	6458	3065
GCATTCCTCCAAGAGG	0	4.254713	7.7907963	74519	67832	65237	2594	1749	6687
GCATTCCTCGCACCTT	0	0.7345626	6.922462	109807	105049	90583	14466	11634	4758
GCATTCCTCGGCTATA	2	6.67803	1.4095168	110981	107589	95841	11746	8934	3392
GCATTGAAGACACTTC	0	2.734742	7.098913	88453	85326	74847	10478	8462	3127
GCATTGAAGGCCTCGT	1	15.650138	7.4431643	52930	50532	44474	6057	4839	2398
GCATTGAAGTTGTCCA	2	6.764857	1.3351918	78751	76027	66245	9781	7750	2724
GCATTGACACACACCG	0	3.7106526	7.8057914	37142	34853	32095	2757	1897	2289
GCATTGACAGGTCTGC	1	16.330132	7.529545	51014	49019	43146	5873	4551	1995
GCATTGACATGGGTGA	1	16.707924	7.5662518	57701	55260	49035	6225	4778	2441
GCATTGAGTCCTATTT	0	2.3173485	6.8626137	119859	115453	99967	15485	12831	4406
GCATTGATCAAGTTGC	1	16.650274	7.0451746	58829	55809	48620	7189	5770	3020
GCATTGATCACAAGCT	0	3.9077234	7.8015113	48366	43947	40780	3167	2133	4419
GCATTGATCCAGAGAG	1	15.738921	7.8384624	26726	25721	22986	2735	2192	1005
GCATTGATCCTCCTGA	2	6.0651426	1.7445135	104235	100501	89175	11326	8933	3734
GCCAGACAGAACGTCG	0	2.570435	6.0521145	80615	77842	68973	8868	7054	2773
GCCAGACAGATGGGAA	2	6.3893957	1.666936	80788	77635	68417	9217	6954	3153
GCCAGACAGTTAGAGT	0	0.6999429	7.396212	63221	59574	54520	5054	3598	3647
GCCAGACCAGAACTTC	0	1.0372636	6.5836167	54474	51422	46845	4577	3508	3052
GCCAGACGTATCAGCT	1	17.205788	6.914409	87879	85283	75080	10203	8442	2596
GCCAGACGTGATTCCA	2	6.4777546	1.3402042	78367	75722	66813	8908	6779	2645
GCCAGACTCAATCGTG	0	1.3810819	7.0279937	113117	109147	95084	14062	11437	3970
GCCAGACTCGAACACT	1	15.080214	7.244363	70510	67902	58503	9399	7566	2608
GCCAGACTCTGATCTT	1	16.066368	7.9723067	71840	68839	61455	7384	5909	3001
GCCAGCAAGCATTCCA	0	1.244967	5.7591863	63993	61061	54823	6238	4899	2932
GCCAGCAAGGAGACTC	1	16.706173	7.6613	80181	76884	67388	9496	7572	3297
GCCAGCACATTTCACT	1	16.037992	7.8678465	62081	59623	52537	7084	5528	2458
GCCAGCAGTACAACGG	0	2.2146986	7.809584	31454	30254	27166	3088	2434	1200
GCCAGCAGTATTCTCT	0	1.0742451	7.1129603	139155	134900	118040	16854	13305	4255
GCCAGCAGTCTGTTGA	2	6.4047484	1.5250362	108954	104888	91420	13467	10199	4066
GCCAGCATCAGGAATA	2	6.368974	1.2634342	92999	89820	79181	10639	8069	3179
GCCAGCATCGGTGATT	1	16.115341	7.895817	78653	75619	66322	9297	7416	3034
GCCATAAAGAACCATA	1	17.221537	6.9957247	95209	92236	82709	9527	7634	2973
GCCATAAAGACAGCTG	0	1.5060514	7.6947727	88285	84903	74293	10610	8513	3382
GCCATAACAACGGGTA	0	3.8135169	7.4949393	44274	40676	37433	3243	2233	3598
GCCATAACACAAACAA	0	0.9313838	7.4601936	43172	41357	37332	4025	2955	1815
GCCATAACATTTCACT	2	5.914968	1.5588729	45189	43475	38222	5253	4032	1714
GCCATAAGTGCTTCCT	1	16.011005	7.86488	83475	79681	70403	9278	7279	3794
GCCATAATCCCAATAG	0	1.0371933	7.1644745	54940	52550	46978	5572	4450	2390
GCCCAGAAGGTCTTTG	1	16.86558	8.519948	91065	88152	78626	9525	7521	2913
GCCCAGAAGTGGGACT	0	1.1374756	6.0038657	40500	38504	34637	3867	2919	1996
GCCCAGATCGTGGAAG	1	14.980734	7.1945086	83538	80164	69873	10291	8561	3374
GCCCGAAAGCTTACCA	1	16.167511	7.690039	61367	58598	51467	7131	5665	2769
GCCCGAACACCGTTGG	0	0.6131548	7.129942	49872	46690	42049	4640	3454	3182
GCCCGAAGTTTGTCTT	1	16.386728	8.014392	84110	80400	70788	9611	7133	3710
GCCCGAATCGGAGTTT	0	2.1977286	7.2468977	108470	104305	91598	12706	10285	4165
GCCTACTAGACCCATT	0	1.001255	5.94423	52939	50477	45670	4806	3578	2462
GCCTACTAGTCCAGAG	0	1.6101036	7.304049	25652	24529	22083	2446	1788	1123
GCCTACTCAATTAGGA	0	1.050314	6.662533	27882	26618	23867	2751	2113	1264
GCCTACTCATTACACG	0	1.401452	7.4970117	105546	101208	87678	13529	10853	4338
GCCTAGGAGGAATGGA	0	0.6680575	7.637119	38466	36399	33550	2849	2066	2067
GCCTAGGAGGGTCTGA	0	3.1640012	7.091297	111815	108736	95459	13277	10522	3079
GCCTAGGCAACGCACC	0	1.4744333	5.943802	53580	51245	45383	5861	4552	2335
GCCTAGGCACAAGGGT	1	3.779866	6.3629465	52421	49876	44216	5660	4505	2545
GCCTAGGCACAGTTAC	0	1.0942317	6.7469406	55923	52447	47572	4875	3598	3476
GCCTAGGCACTGTAAC	1	16.988173	7.365639	77185	74744	66397	8346	6736	2441
GCCTAGGCAGTGGTCC	0	2.9126034	6.3139586	66394	63946	55848	8098	6234	2448
GCCTAGGGTCAGACGA	1	17.330004	7.8350883	56130	53770	47602	6167	4872	2360
GCCTAGGGTCGCGCTA	1	17.030684	6.9107275	72029	68969	60694	8275	6594	3060
GCCTAGGTCACAGGGA	2	6.1160765	1.1568596	79462	76590	67040	9549	7341	2872
GCCTAGGTCCATTGTT	1	16.203184	6.8644733	46991	44755	39844	4911	3854	2236
GCCTAGGTCCCAGCAG	1	16.40365	7.7861266	89177	86446	76769	9677	7770	2731
GCGAGAAAGTCAACTC	1	16.803358	7.0850596	63451	59958	53593	6365	4802	3493
GCGAGAACAATCATCG	1	16.321203	6.838183	56706	54136	47624	6512	5107	2570
GCGAGAACAGAACGAC	0	1.3005427	6.477222	76294	71780	64287	7493	5502	4514
GCGAGAACAGACCTGC	1	17.336115	7.477961	66863	64127	56973	7153	5695	2736
GCGAGAACATCCCTCA	0	2.2653627	5.7767324	80516	76568	68958	7609	6010	3948
GCGAGAAGTAGCGTTT	2	4.818869	3.8508987	72520	70147	60954	9193	7768	2373
GCGAGAAGTCAGAAAT	1	17.501238	7.7044377	88666	85719	75932	9787	7870	2947
GCGAGTCAGTCGAGCA	1	16.822744	8.493175	99064	95926	84970	10956	8780	3138
GCGAGTCCAACGTCGC	0	2.1412194	7.9222293	92129	88841	76700	12141	9492	3288
GCGAGTCCACAGTTCA	2	6.154015	0.97055846	87083	84165	73717	10448	7864	2918
GCGAGTCGTGCAAAGC	1	16.496267	7.824303	45829	43824	38416	5408	4319	2005
GCGAGTCGTTTGTGAC	0	3.6072772	4.992069	140371	131211	123318	7893	5953	9160
GCGAGTCTCCGTTTCG	0	2.872097	7.1010795	114305	109811	96924	12887	10590	4494
GCGAGTCTCGCCCTTA	1	16.35657	7.6251693	68616	65653	58441	7212	5830	2963
GCGAGTCTCTGATCTT	0	1.3059324	5.7831054	45009	42718	38045	4673	3600	2291
GCGATCGAGGATTGCG	0	3.248436	6.4152017	104967	102338	88826	13512	11198	2629
GCGATCGAGGGAAATG	0	3.0366008	6.9926047	39926	38088	34092	3996	2997	1838
GCGATCGCAGTAACGG	0	0.9220387	7.4791837	50354	47284	43013	4271	2932	3070
GCGATCGCAGTTAAAG	2	6.115257	1.0487897	93575	89515	80877	8638	6937	4060
GCGATCGGTACGGAGT	0	1.786511	6.069292	49019	46935	41720	5214	4114	2084
GCGATCGGTGTCTCGG	0	1.7866293	7.4579554	67677	64531	54542	9989	8048	3146
GCGATCGGTTTCAGCA	0	0.79886127	6.484519	50885	47988	43765	4223	3095	2897
GCGATCGTCTCTTCCT	0	1.5507282	5.4669056	68958	65695	58074	7621	5942	3263
GCGATTAAGGTCACTT	2	6.6392946	1.1790924	115162	111566	98716	12850	10013	3596
GCGATTACACTGATAC	1	15.496111	7.8873444	59914	57252	51496	5756	4539	2662
GCGATTACATCCCTCA	0	1.2159319	7.2732615	72174	67732	61350	6382	4778	4442
GCGATTACATGGCCCA	1	16.501892	8.096451	69866	67307	59014	8293	6691	2559
GCGATTAGTCTGGTTA	0	0.8679756	5.955002	50108	47262	42941	4319	3054	2846
GCGCATGAGTTGCTTG	1	15.094397	8.156828	86918	83970	75958	8011	6279	2948
GCGCATGCACCTCGTT	2	5.545011	1.5884492	59758	57686	50410	7276	5414	2072
GCGCATGGTGGACAGT	0	2.7075932	6.117513	117844	113941	99230	14711	12173	3903
GCGCATGTCCACGCTT	0	0.7449137	5.7765145	79647	74808	67551	7256	5555	4839
GCGCATGTCCATAACG	0	0.79514545	6.965568	41550	39604	35475	4129	3214	1946
GCGCATGTCGTTTGAG	0	0.7069312	7.5198126	42998	40544	37181	3363	2385	2454
GCGCATGTCTTAGTGG	1	15.903155	8.31068	61394	59192	51951	7240	5681	2202
GCGCCAACATTTGGTG	1	16.96439	8.247563	81127	78002	69013	8987	6969	3125
GCGCCAAGTACTAGAA	1	16.825094	7.858974	60467	58075	50999	7076	5606	2392
GCGCCAAGTAGACACG	0	1.4790775	7.1799846	131046	126818	111345	15472	12240	4228
GCGCCAATCACACGTA	0	0.550167	6.6776743	62080	58289	52822	5466	3910	3791
GCGCCAATCTCTTCCT	2	6.2009945	1.1685383	106311	103752	92778	10973	8110	2559
GCGCCAATCTCTTCTC	1	15.151784	7.9735527	36178	35439	33055	2384	1907	739
GCGGAAAAGTCGCCTG	0	0.76972514	6.8966503	87910	82219	74615	7603	5643	5691
GCGGAAAAGTGCACAG	0	1.7321858	6.670917	64461	60708	55657	5051	3953	3753
GCGGAAACACTGAAGG	1	14.842035	7.4767423	50306	48356	42298	6058	4844	1950
GCGGAAACAGTTGGAG	1	16.749136	7.2803264	69484	66928	59012	7916	6243	2556
GCGGAAACATAGGCGA	0	3.3063495	5.3369803	102300	98987	85623	13363	10636	3313
GCGGAAAGTTGGCTTA	0	1.0723237	6.5722704	113997	110347	96396	13951	11601	3650
GCGGAAATCGATAGGG	1	17.204884	7.6552563	88493	84279	74249	10030	7969	4214
GCGGGTTAGTTACCAC	2	6.081055	1.0880688	61812	59717	51988	7729	5888	2095
GCGGGTTTCTCCTTAA	2	6.148059	2.544505	40264	37980	33864	4116	3233	2284
GCGGGTTTCTTGTGCC	0	2.1818988	7.3399615	39967	37819	34141	3678	2673	2148
GCGGTGTAGCAGAGCT	1	16.191038	7.519404	53692	51276	45241	6035	4720	2416
GCGGTGTAGCATTCCA	0	2.5760636	7.2171564	49134	47133	40500	6633	5327	2001
GCGGTGTCAAATAGTG	0	2.1712465	6.371223	47096	44916	40708	4207	3476	2180
GCGGTGTCAGCAACGA	0	2.7212713	6.2870717	70820	67950	58510	9440	7762	2870
GCGGTGTTCGTGGTAT	0	2.0677347	5.6521792	69945	67275	57897	9376	7295	2670
GCGTAGCAGGACTTTC	0	1.1588545	6.9614735	34151	32563	29385	3177	2495	1588
GCGTAGCCACGCTCAG	1	16.699135	7.065575	60148	57266	50751	6515	5259	2882
GCGTAGCCAGATGGCA	0	2.849028	6.1698546	71099	67012	60675	6337	5098	4087
GCGTAGCCAGGGAGTT	0	3.6033072	7.245828	67046	62815	57426	5389	3957	4231
GCGTAGCCATCAACTG	0	1.3592095	6.1547456	121219	118234	103578	14656	12010	2985
GCGTAGCCATTACACG	1	17.188133	6.897322	81559	78752	69679	9072	7441	2807
GCGTAGCGTAGTGATA	0	1.5451456	7.4664984	123074	119270	104085	15184	12375	3804
GCGTAGCGTCGACTGC	2	5.278313	1.9185672	64095	61742	54293	7447	5643	2353
GCGTAGCGTGCCCTAG	1	15.576334	7.394796	41831	40252	35946	4306	3361	1579
GCGTAGCGTTAAGGGC	0	1.1252354	6.7775383	31498	29864	27196	2668	2005	1634
GCGTAGCGTTTGATCG	0	2.2899964	5.9328017	77637	72523	65943	6579	4828	5114
GCGTAGCTCCCAATGA	2	4.4398866	4.318039	128656	124321	110250	14071	10773	4335
GCGTTGGAGGCAAGGG	0	0.47504082	7.683212	58810	55137	50214	4923	3451	3673
GCGTTGGGTATGTTCG	0	3.469847	6.0566134	113006	109801	95481	14320	11477	3205
GCGTTGGGTGATTCCA	2	6.777396	1.6374315	88147	85054	74826	10227	8106	3093
GCGTTGGGTTACCCAA	0	2.4747124	4.8380237	79739	76380	66499	9881	7874	3359
GCGTTGGGTTTCTACT	1	16.189974	7.771587	59499	57283	49932	7351	5843	2216
GCGTTGGTCTGAAAGA	0	1.2246075	6.332312	51312	49089	43708	5381	4284	2223
GCGTTGGTCTTACCTA	1	16.840092	7.7032857	90996	87103	78613	8490	6735	3893
GCTCACTAGACCAATA	0	0.70772994	6.748756	58436	55093	50040	5053	3683	3343
GCTCACTCAATCACTG	1	15.513462	7.994605	84523	81612	71439	10170	8105	2911
GCTCACTCACCATTCC	0	2.0769954	6.658263	113462	109800	96595	13205	10709	3662
GCTCACTGTATCAGCT	0	0.4565824	7.3911924	53554	50391	46403	3986	2756	3163
GCTCACTGTGGGTAGT	1	15.91826	6.5890436	50362	48120	43225	4895	3785	2242
GCTCACTTCATTCATC	1	16.814135	7.3628783	84939	82143	73327	8816	7204	2796
GCTCACTTCCATAACG	0	0.6686845	6.5980268	46163	44409	39610	4799	3785	1754
GCTCACTTCGTGGCGT	1	15.922231	7.942517	47368	45698	39796	5902	4725	1670
GCTCACTTCTACTTTG	2	6.7125244	1.2501346	89648	86788	76287	10501	8080	2860
GCTCAGGAGGTGTCGA	1	17.1569	7.427341	77106	74252	65148	9104	7308	2854
GCTCAGGAGTTAGCGG	0	1.6942558	6.0658307	137339	131766	114583	17183	13862	5573
GCTCAGGCAAGATGCG	1	17.01126	7.9341674	78239	75604	67293	8311	6621	2635
GCTCAGGCACACACAT	1	16.768677	7.353162	44179	42240	36951	5289	4253	1939
GCTCAGGCACTGCTCT	0	2.9660904	7.0168037	80654	77786	68043	9742	7778	2868
GCTCAGGGTCATAGAA	1	16.261522	8.219057	78263	75198	66635	8563	6678	3065
GCTCAGGGTCCTTATT	1	16.476316	7.49797	84571	81187	70661	10524	8444	3384
GCTCAGGTCAGTGTGT	0	2.5858397	5.331592	91445	86344	76868	9476	7443	5101
GCTCAGGTCCGGAAAG	1	15.91312	7.5010376	73555	70306	61892	8414	6676	3249
GCTCAGGTCGATAGCT	0	2.9589107	6.739449	50228	47982	42521	5461	4276	2246
GCTCCTAAGGCGATTG	0	1.8323582	7.673144	125518	121643	107301	14342	11300	3875
GCTCCTAAGGTGTTGG	2	4.9722695	3.6710951	75204	73136	64062	9074	7614	2068
GCTCCTAAGTATGGGC	1	16.169811	8.226103	74054	71683	64545	7138	5516	2371
GCTCCTAAGTTCCCGG	2	6.7604904	1.7813687	104832	101843	90990	10853	8305	2989
GCTCCTACAAAGAAGG	1	17.018286	7.390619	63578	60843	54007	6836	5215	2735
GCTCCTACACCTGAAT	0	2.3876228	7.3983417	104545	101209	88999	12210	9707	3336
GCTCCTACATAGGCGA	1	16.326836	7.9608073	66879	64741	57378	7363	5700	2138
GCTCCTAGTATTCTTC	0	1.0997788	5.894229	45615	43231	39214	4015	2928	2384
GCTCCTAGTCGCTACG	0	2.7244384	6.4846363	49123	47162	42222	4940	3810	1961
GCTCCTAGTTCTTTGT	0	0.9099349	6.690368	48649	46231	41261	4969	3807	2418
GCTCCTATCGGGCTCA	0	1.6261292	7.496649	37382	34814	32197	2617	1771	2568
GCTCCTATCGTATAGC	2	4.6880713	4.052655	86327	83855	70327	13528	12017	2472
GCTCGAGAGATCTCAC	0	0.9907955	7.075325	37473	35285	31681	3604	2714	2188
GCTCGAGAGTGCACAG	0	2.676405	4.8414173	90026	85729	75978	9749	7541	4297
GCTCGAGCAAGATTAG	1	17.07582	7.2499943	67394	63837	57046	6791	5092	3557
GCTCGAGCACAGGTAG	2	5.780644	1.0840548	83797	80801	71126	9675	7339	2996
GCTCGAGTCACCCGGA	0	0.7491525	7.063547	43399	40970	36704	4266	3195	2429
GCTCGAGTCCATGACA	0	2.9344804	7.5943723	60401	55925	51689	4235	2894	4476
GCTCGAGTCTATCCTA	0	2.3121111	6.2675037	39383	37610	33858	3752	2925	1773
GCTGAGCAGATTACGA	0	1.9657844	7.172703	86311	82953	72122	10831	8686	3358
GCTGAGCAGGACTAGC	2	3.5487428	6.8434615	71192	68589	60691	7897	6188	2603
GCTGAGCAGTCCAGAG	1	3.2254708	5.6211004	99834	95506	83148	12358	9972	4328
GCTGAGCCAACGCAAG	0	2.22326	6.249926	58227	55398	46881	8517	7034	2829
GCTGAGCCAACGTCCG	0	2.624899	6.4637074	72542	69282	60401	8880	7174	3260
GCTGAGCCACAAGTGG	0	2.5219223	7.180388	88619	85710	74950	10760	8797	2909
GCTGAGCCATTTGTTC	0	1.2633414	5.2447147	74483	70149	62895	7253	5642	4334
GCTGAGCGTCTAAGAA	1	16.655962	7.4174843	76625	73433	64738	8695	6736	3192
GCTGAGCGTGTTGGTT	0	3.4025877	6.682928	77158	74169	65003	9166	7470	2989
GCTGAGCGTTGCAGCC	0	2.868159	4.6953564	49509	47489	41002	6487	5392	2020
GCTGAGCTCCAGTACA	0	1.5135305	6.829719	62375	58621	53148	5472	3846	3754
GCTGAGCTCTCGTAGA	2	6.6374564	1.1348618	64892	61976	54219	7757	5833	2916
GCTGAGCTCTTTCGAT	0	1.86524	7.0422487	93223	89001	77805	11196	9433	4222
GCTGCGAAGACTTGAA	0	2.7350166	5.5307074	44722	42623	38531	4092	2891	2099
GCTGCGAAGCCATCAT	1	16.871944	7.8461795	30129	28848	25683	3164	2443	1281
GCTGCGATCCTGACCT	1	15.898563	8.421389	62142	59390	52847	6543	5013	2752
GCTGTTCAGATTAGAC	1	16.884727	7.787118	89360	85955	76944	9009	6776	3405
GCTGTTCAGTCAGGAC	0	2.8200455	7.731444	95635	89916	78688	11226	9242	5719
GCTGTTCAGTCATCTG	1	16.69041	8.02588	67993	64852	57456	7395	5770	3141
GCTGTTCCAAACCCTA	0	2.7703598	5.7499747	72574	68296	61596	6700	4930	4278
GCTGTTCCACCTATTT	2	5.543971	1.9216958	63245	60657	53440	7217	5544	2588
GCTGTTCCATGGAGGT	2	6.479744	1.2406416	76230	72790	63447	9342	7131	3440
GCTGTTCGTCGACTGC	1	16.186169	7.1090193	43810	41972	37249	4723	3633	1838
GCTGTTCGTGCAACAG	0	3.9289994	5.487342	50566	48615	42901	5714	4606	1951
GCTGTTCGTGTTTCTT	2	6.7436686	1.5799084	91395	88312	78136	10175	7450	3083
GCTGTTCGTTTAAGGA	1	16.087791	7.5371523	84507	82221	72739	9482	7822	2286
GCTGTTCTCCAGGTAT	1	15.203527	7.4170465	84804	81211	71758	9452	7442	3593
GCTGTTCTCCTCTCTT	1	17.075214	7.5131564	84282	80878	70845	10033	7966	3404
GCTGTTCTCTTAAGCG	2	4.848157	3.7925706	64962	62806	55269	7537	6261	2156
GCTTAAGAGAATGCTA	0	1.074999	5.974004	66015	62257	56328	5928	4626	3758
GCTTAAGAGGGCGAAG	0	3.2274892	6.209498	96420	92897	80947	11950	9769	3523
GCTTAAGAGTCAACTC	0	1.6223234	6.8612614	70786	67356	61326	6030	4738	3430
GCTTAAGAGTGCTGAG	2	6.4393725	1.0686367	109539	106299	93856	12443	9714	3240
GCTTAAGCAAACAGTA	2	5.950356	1.9470562	78128	75056	64844	10212	8188	3072
GCTTAAGGTCAAACAA	0	2.8658047	6.943494	110760	106792	93295	13497	10544	3968
GCTTAAGGTTCAGTAC	0	2.309246	5.656933	63320	59505	54404	5101	3631	3815
GCTTAAGGTTTCGATG	1	16.85785	8.398884	96231	92659	83151	9508	7255	3572
GCTTAAGTCTATTTCG	2	5.869766	1.8368877	61935	59337	51735	7602	5685	2598
GCTTAAGTCTTACGGA	0	5.356588	2.1872659	50591	48644	42995	5649	4394	1947
GCTTGCTAGGTCCTCG	0	1.8201551	7.119028	100554	96851	82764	14087	11524	3703
GCTTGCTAGGTTCTCA	2	6.2400627	1.5795827	57515	55556	49421	6133	4526	1959
GCTTGCTCACTCAGCG	0	0.5352372	6.0652223	62684	58674	53461	5213	3777	4010
GCTTGCTCATAGTCCA	2	6.2859244	2.1292017	81703	78438	68134	10303	8015	3265
GCTTGCTCATCTCACC	0	2.8165429	7.01851	94147	91013	79751	11261	9029	3134
GCTTGCTGTGAATCAA	1	15.251956	7.8199067	54738	52446	45334	7112	5826	2292
GCTTGCTTCAGGCCGT	0	2.5555325	7.7908697	108700	104599	90685	13913	11132	4101
GCTTGCTTCCAGGGAA	0	2.352548	7.51269	39790	37357	34215	3142	2273	2433
GCTTGCTTCGACCCGA	1	17.380169	6.880489	82601	80213	70690	9522	8037	2388
GCTTGCTTCTGACATG	0	2.690562	7.5720057	84727	81404	71621	9783	7618	3323
GCTTTCGAGAGCGAAA	2	6.3023353	1.0300281	68533	65355	57985	7370	5761	3178
GCTTTCGCAAACGACG	1	16.577423	7.2018976	75358	72269	63722	8546	6820	3089
GCTTTCGCACAAGTGG	2	6.2814307	1.2523413	71662	69346	61300	8046	6167	2316
GCTTTCGCAGATAAGT	0	2.6846733	7.113689	59923	57069	48666	8402	6912	2854
GCTTTCGGTACCTATG	1	17.217857	7.6615458	78998	76290	67311	8979	7206	2708
GCTTTCGGTTAGGCTT	0	1.7819774	6.6414695	54480	51854	46339	5515	4216	2626
GCTTTCGTCCGTTTCG	2	6.635311	1.240231	95978	93081	82369	10711	8143	2897
GCTTTCGTCTCTCAAT	0	0.732003	5.721441	45263	43497	39336	4161	3246	1766
GGAACCCAGGATGTCG	2	6.003188	1.38635	58253	56172	49454	6717	5045	2081
GGAACCCAGTGTAATG	0	2.259443	5.122276	63131	60295	51835	8460	7057	2836
GGAACCCCAAGGTTCT	1	17.057623	8.011357	61206	58029	51334	6695	5191	3177
GGAACCCCAATGCACT	2	5.5376205	1.5187198	86520	83676	73482	10192	7567	2844
GGAACCCCATAGATAG	2	6.7015452	1.079329	93047	90244	79922	10322	7798	2803
GGAACCCGTAACATAG	0	5.6230597	2.9828255	90055	87546	77879	9666	7375	2509
GGAACCCGTAGTCCAT	0	1.887052	6.0941586	35178	33601	29708	3893	3023	1577
GGAACCCGTGTCGTCG	0	1.8375397	6.649277	38523	36443	32655	3787	2896	2080
GGAACCCGTTCCTATT	0	2.5777214	6.1037784	48155	45449	40798	4651	3619	2706
GGAACCCTCCCGAAGC	0	0.5625257	7.279802	43463	41240	37013	4227	3264	2223
GGAACCCTCCTCCAGT	0	4.4545584	3.1134896	43245	41742	36953	4789	3677	1503
GGAACCCTCGAGCGCT	1	16.258167	8.503127	84858	81442	72888	8554	6793	3416
GGAACCCTCTGAAAGA	1	16.948442	7.298529	103674	100187	87579	12608	10028	3487
GGAACTTAGTGATATG	0	2.390927	6.4923844	123934	119655	106284	13371	10524	4279
GGAACTTCATATACGC	1	16.697048	8.034336	86384	83738	75418	8320	6587	2646
GGAACTTGTAATGCCT	1	16.559273	7.3201604	86403	83250	73223	10027	7872	3153
GGAACTTGTATATGGA	1	16.766453	7.110486	97987	94057	82601	11454	9383	3930
GGAACTTGTCCTATTT	0	1.1122668	6.3303328	68274	64744	58334	6410	4760	3530
GGAACTTTCGAGGCTC	0	3.6806722	6.921341	56700	51535	48349	3185	2430	5165
GGAACTTTCGCATACA	1	16.30728	7.0480003	80863	77170	67670	9499	7588	3693
GGAATCTCAAGATGCG	2	6.736047	1.2506174	110678	107092	95502	11590	8510	3586
GGAATCTCATCGTACA	0	2.0924084	7.808346	122123	117875	103227	14648	11989	4248
GGAATCTCATGTAGAA	0	1.392997	6.657148	46066	43902	39579	4323	3248	2164
GGAATCTGTATGGATA	0	2.8704386	5.5986047	125945	121791	106441	15350	12080	4154
GGAATCTTCGATTACG	1	17.18443	8.100018	75807	72043	63802	8240	6526	3764
GGAATCTTCGCATACA	2	5.026779	4.0181513	59320	57656	50880	6775	5799	1664
GGAATCTTCGCCTTAC	1	16.32336	6.714714	97596	93654	81896	11757	9812	3942
GGACACCAGACTCGGA	0	0.29277846	7.03158	54039	51782	45534	6248	4954	2257
GGACACCAGTAGACCG	1	16.806154	7.2323437	53694	52221	46581	5640	4531	1473
GGACACCCAACGTACT	1	16.921574	8.416427	56668	54377	47453	6924	5525	2291
GGACACCGTTGGCGAA	0	1.4202013	7.8881273	113247	109961	97313	12647	9978	3286
GGACACCTCCTATCCG	0	1.8704098	7.3130836	116262	111262	96021	15240	12266	5000
GGAGAACAGAGTCCGA	0	1.5620052	7.2407346	125973	120875	104026	16849	13855	5098
GGAGAACAGTGTCGGA	0	1.4327681	6.561832	41550	39364	35605	3759	2893	2186
GGAGAACCAACGCAAG	1	16.620865	7.334272	62481	59450	52776	6674	5222	3031
GGAGAACGTATCACAC	2	5.5492473	2.009452	51118	49089	43826	5263	3975	2029
GGAGAACGTCTGAGCC	0	1.1658973	6.0857053	43477	41891	38038	3853	2939	1586
GGAGAACGTGCACCCA	2	4.8755794	3.8622158	76416	74143	64024	10119	8746	2273
GGAGGATAGAGGAATG	2	5.1058784	2.7383842	120185	116433	102883	13549	10296	3752
GGAGGATAGGAACCGT	1	15.852504	8.548087	98450	94388	82813	11575	9076	4062
GGAGGATGTAGACGCA	0	1.5457304	6.855918	51079	48894	43343	5551	4408	2185
GGAGGATGTCCAAGTT	1	16.497677	7.702456	65061	62138	55202	6936	5306	2923
GGAGGATGTTGAATAG	0	4.3438287	7.8601213	51824	46859	45249	1610	924	4965
GGAGTAGAGAGCACTG	1	16.517483	8.213318	61824	59425	52097	7328	5774	2399
GGAGTAGAGTGCTGAG	0	2.5778854	6.4403353	124471	120963	105433	15529	12660	3508
GGAGTAGCACGTTGTA	1	15.911862	6.651969	97164	93831	81240	12591	10218	3333
GGAGTAGCAGCAATGG	0	1.8761803	7.60494	110575	107090	93688	13401	10605	3485
GGAGTAGGTCGCTACG	0	0.35287276	7.0437436	74063	69907	63498	6409	4765	4156
GGAGTAGGTTATGCAC	1	16.68225	8.035507	60760	58165	50722	7442	5754	2595
GGAGTAGTCTTGTCGC	0	0.7411365	6.861839	50010	47827	42828	4999	3848	2183
GGATAGGAGGCTCAGA	0	0.3174037	7.3185434	125726	121128	106151	14976	12316	4598
GGATAGGAGTATACCC	0	1.6143621	7.6414933	64142	59980	55283	4696	3226	4162
GGATAGGCACGATTAC	1	15.99671	8.058883	78838	75667	66105	9560	7609	3171
GGATAGGGTTTGTACG	0	1.4153264	7.457325	139623	135128	119378	15749	12185	4495
GGATGAGAGATGCGAC	0	1.3324715	6.3556795	56593	53993	48390	5603	4312	2600
GGATGAGAGTCGAGCA	0	2.8509052	4.575654	98821	93293	84703	8589	6429	5528
GGATGAGCACAGGTAG	0	0.47240272	7.1741076	82165	77611	70350	7261	5531	4554
GGATGAGCAGGACTGA	1	15.948696	6.593626	33429	31967	28536	3431	2631	1462
GGATGAGCATCCCTCA	0	3.3277397	6.6482587	101891	99501	85782	13719	10967	2390
GGATGAGCATTGAACC	1	16.520535	7.230621	58835	56095	49444	6651	5315	2740
GGATGAGTCTACTTTG	2	6.04838	2.5053349	92544	89409	78601	10808	8812	3135
GGATGAGTCTTACCTA	0	3.4656527	6.558826	117916	114142	100623	13519	10850	3774
GGCACGTAGTACGCGA	2	6.0591946	1.9011986	60938	58403	51234	7168	5654	2535
GGCACGTCATCCCAAA	0	3.0537574	6.791339	35283	32873	30117	2755	2032	2410
GGCACGTGTTGGACGA	0	2.5662234	4.984708	83857	80549	69146	11403	9308	3308
GGCACGTTCGTGGAAG	0	0.22887132	6.9490237	58530	56172	49140	7032	5623	2358
GGCATTAAGAGAGTTT	0	0.58457875	5.8404055	42656	40691	36514	4177	3186	1965
GGCATTAAGGGTAATT	1	16.79199	7.248445	82447	79350	69671	9679	7851	3097
GGCATTAAGTGAGCTG	0	2.7654173	6.636396	35975	34517	30891	3626	2895	1458
GGCATTACACGTTAGT	0	0.6735164	5.9228115	43756	41610	37593	4016	3106	2146
GGCATTAGTACCCACG	0	2.6072185	4.8568883	72323	68219	62329	5890	4100	4104
GGCATTAGTGATGTGG	1	16.959461	7.7587357	65577	62919	55702	7217	5603	2658
GGCATTAGTGTCCCAG	1	16.133265	7.501361	93084	89610	78764	10846	8561	3474
GGCATTAGTTATCGAC	1	16.862196	7.865589	74613	72008	63052	8956	7259	2605
GGCATTAGTTCAGTTG	0	3.0533867	6.3416986	58407	55905	49590	6314	5055	2502
GGCATTATCACCCTTG	1	16.458344	7.0580926	79340	76182	67527	8655	6925	3158
GGCGAAAAGGAGTAGA	0	3.8753579	5.5759726	51208	48563	43179	5384	4245	2645
GGCGAAAAGGTAGGAA	1	15.494522	8.027908	82147	78794	68781	10013	7938	3353
GGCGAAAAGGTCCTCG	0	0.91394705	7.563421	38418	36636	32685	3951	3066	1782
GGCGAAAAGTACAGAT	2	6.0963573	1.4491892	67571	65265	57288	7977	5960	2306
GGCGAAACAATGGCTT	0	3.2405722	7.1659245	58614	55935	49249	6686	5311	2679
GGCGAAAGTCAAACAA	1	16.81767	6.915925	53519	50850	45088	5762	4404	2669
GGCGAAAGTCATCGTA	1	16.083357	8.422403	88569	84749	76468	8281	6381	3820
GGCGAAAGTGGAAAGA	0	1.0163305	7.294186	49754	47068	42921	4146	3119	2686
GGCGAAAGTGGTAGAC	2	6.0987396	0.9205597	95645	92877	82549	10326	7844	2768
GGCGAAAGTTCAGTAC	1	16.168169	8.116929	47794	45154	39656	5497	4385	2640
GGCGAAAGTTTGTGAC	0	2.8385065	5.2101374	62754	60047	51849	8198	6429	2707
GGCGAAATCAGGTCTA	0	2.6634107	4.6808558	62084	59070	52131	6938	5319	3014
GGCGAAATCGCTCTAC	2	5.7730837	1.5314739	51679	49238	43344	5894	4549	2441
GGCGTTGAGCGTAGCA	0	2.14985	5.7827277	73216	69733	62430	7303	5610	3483
GGCGTTGCAGGTGTGA	0	2.1555314	7.2811627	92705	88951	76611	12339	9431	3754
GGCGTTGGTGCAAGCA	0	1.5820444	5.7833824	90597	87205	74010	13195	10659	3392
GGCGTTGTCCATTGTT	1	16.810377	8.121759	63660	60725	53368	7357	5722	2935
GGCGTTGTCCTCCTGA	0	0.72361195	6.329188	49455	47237	42738	4499	3452	2218
GGCGTTGTCTCTATCA	2	5.7738137	2.4443212	52886	50842	45120	5721	4459	2044
GGGAACAAGGTTGTGG	2	5.4904804	1.6960058	48575	46712	41164	5548	4342	1863
GGGAACAAGTGTGTAA	1	16.472832	7.6144853	59551	57267	50894	6372	5211	2284
GGGAACACATGTCCCT	0	1.7442029	5.4534607	74768	70833	63728	7104	5163	3935
GGGAACAGTAACATAG	0	2.2097895	7.2320747	153442	149035	131590	17444	14210	4407
GGGAACATCGCATAAC	2	5.94353	2.0006547	83399	80265	69600	10664	8279	3134
GGGACCTAGCAGTAGC	0	2.1999168	7.045729	95589	92026	79724	12302	10040	3563
GGGACCTAGCTTACCA	1	15.576251	7.62523	90474	87083	75133	11949	9863	3391
GGGACCTCATGGATGG	2	5.886131	1.8790436	113375	109920	97620	12297	9599	3455
GGGACCTGTACCCACG	2	6.678062	1.4173081	77415	74182	64747	9435	7180	3233
GGGACCTGTCAAGACG	0	2.7639706	4.685873	63861	60981	54148	6832	5295	2880
GGGACCTGTGCTGTGC	1	15.891525	7.3821554	83958	81053	70321	10732	8679	2905
GGGACCTGTTAGCTCA	2	5.914455	1.4732279	78329	75699	66750	8946	6685	2630
GGGACCTTCTTGTCAT	1	16.885532	7.696775	68302	65778	58054	7724	6494	2524
GGGCCATAGAGCTCCC	1	17.001244	7.150926	47694	45526	41040	4486	3542	2168
GGGCCATCACGTTGTA	0	2.5675442	7.8960123	110276	106762	93040	13722	11013	3514
GGGCCATCAGAACTTC	1	16.247349	7.1670136	95491	91625	80504	11119	8725	3866
GGGCCATCAGTAGTCT	1	15.661053	8.035605	97866	94348	84173	10175	7738	3518
GGGCCATCAGTGCTCG	2	6.164133	0.779495	78525	75937	66927	9010	6933	2588
GGGCCATCATAGAATG	2	5.9164414	1.379741	73089	70308	61406	8902	6843	2781
GGGCCATGTGCTGGCT	1	16.744373	8.220171	75149	71906	63949	7957	6364	3243
GGGCCATGTTCATTTC	0	2.468632	4.764476	81450	77866	67137	10729	8712	3584
GGGCCATGTTTCGTTT	0	1.1249994	6.768613	50819	48502	43973	4529	3511	2317
GGGCCATTCAAATGGA	0	1.9269339	7.7940745	124069	119950	104973	14977	12015	4119
GGGTCTGAGACACGGT	0	1.0723361	6.017516	45357	42786	37640	5145	3831	2571
GGGTCTGAGATTCCGT	1	16.875088	7.9882193	56425	54220	47595	6624	5245	2205
GGGTCTGAGTGAGTGC	1	16.15515	7.9941325	73998	70821	62170	8651	6846	3177
GGGTCTGAGTTAGCGG	2	5.864357	1.4372487	70289	68248	59844	8404	6570	2041
GGGTCTGCATGCCTTC	1	16.09179	8.90458	90839	87504	77297	10206	8115	3335
GGGTCTGGTGAATGTA	0	0.7213256	5.567819	64585	60746	55717	5029	3774	3839
GGGTCTGTCGAGTGTT	0	0.8155135	6.0153537	41468	39399	35688	3711	2778	2069
GGGTGTCAGCCATTCA	0	2.624812	5.4175487	62219	58138	53084	5054	3861	4081
GGGTGTCAGGTACTCT	1	15.745461	8.0571	83668	80255	70188	10066	8004	3413
GGGTGTCAGTACCTCA	0	1.6669116	6.220147	103517	99022	85114	13908	11650	4495
GGGTGTCCAAACGACG	0	3.8175244	7.4493694	49188	46764	42189	4574	3310	2424
GGGTGTCCAATTCAGC	1	16.881374	8.270975	68659	65609	58061	7548	5981	3050
GGGTGTCCACAGCTTA	1	16.140863	7.189014	94219	91390	79810	11579	9296	2829
GGGTGTCGTCAAATCC	0	1.6830955	7.3286047	102821	99168	86966	12202	9704	3653
GGGTGTCGTGCCCTAG	0	0.5047896	5.651556	55787	53103	47865	5238	3843	2684
GGGTGTCTCGCACCGA	1	16.65386	7.8209853	73352	70057	61378	8679	6910	3295
GGGTTATAGCTTACCA	0	1.7185423	6.488662	131951	128015	112490	15524	12472	3936
GGGTTATGTACTTGAC	0	4.3053994	6.9581566	37636	35639	32095	3544	2715	1997
GGGTTATGTTAGAGAT	1	3.1474633	4.4045315	96098	91866	81221	10645	8563	4232
GGGTTATGTTGGGAAC	2	6.488857	1.5181865	101339	98364	88651	9712	7515	2975
GGGTTATTCGTCTTAT	1	16.632362	7.0142922	48661	46852	41755	5097	4085	1809
GGTACCGAGGCTCAGA	0	2.5616398	7.0695233	86564	82858	71742	11115	8792	3706
GGTACCGAGTGCACAG	0	2.38681	4.9233637	76029	72659	63357	9301	7580	3370
GGTACCGCAACGCAAG	2	4.817613	4.032111	40499	39061	32891	6170	5598	1438
GGTACCGCAACGTCGC	0	1.5843031	7.655379	74256	71054	61296	9758	7837	3202
GGTACCGGTACTTCGA	0	2.001553	7.3539076	44526	41379	37976	3403	2334	3147
GGTACCGGTAGCGGTA	2	6.2727	1.1321311	66995	64253	56160	8093	6242	2742
GGTACCGTCAATCGTG	2	4.6932607	4.032364	68414	66665	56403	10262	8989	1749
GGTACCGTCCTGGGAC	1	15.860526	7.6712174	52944	50751	44517	6233	4959	2193
GGTACCGTCGAACCGC	2	5.176833	3.4968653	78792	76721	67516	9204	7600	2071
GGTACCGTCTGTTTAC	0	0.6687364	7.505949	29586	28247	25963	2284	1680	1339
GGTACCGTCTTCAGAG	0	0.73289955	5.9814277	37953	36542	33102	3440	2693	1411
GGTAGGAAGAACTAAC	1	15.407145	6.957391	49031	46944	41520	5424	4359	2087
GGTAGGAAGGCACTAG	0	1.7260684	6.8836875	80919	77392	66297	11095	8963	3527
GGTAGGAAGGTTGTGG	0	1.1549699	5.6514616	45441	43288	39537	3751	2921	2153
GGTAGGAAGTTTGGAA	2	6.462148	1.9064136	95822	92220	81244	10975	8497	3602
GGTAGGACAATACTGC	1	16.02615	7.620029	61188	58743	50112	8631	7065	2445
GGTAGGACAGGTAGGT	1	15.735522	7.3902893	68343	65649	57784	7865	6369	2694
GGTAGGAGTATCTAGC	0	2.8142464	7.636119	115044	111581	97814	13766	10892	3463
GGTAGGAGTCAGTGCC	1	17.420383	7.467827	62082	59165	52335	6830	5452	2917
GGTAGGAGTTGCAGCC	2	5.7776775	1.2628385	51080	49019	42788	6231	4767	2061
GGTAGGATCGAACCGC	2	5.560495	1.6193627	65470	62658	54945	7712	5977	2812
GGTCATAAGCATTCCA	0	1.3478539	7.891556	122398	118265	103319	14944	12156	4133
GGTCATAAGGCGTAGT	0	1.209425	6.3916483	63504	59294	53907	5386	3957	4210
GGTCATAAGTGAGCTG	2	5.2268577	1.9959809	71012	68227	60301	7926	6159	2785
GGTCATACACCACCAG	0	1.5212494	7.0847054	54684	51451	46973	4478	3215	3233
GGTCATACATCTCTCG	1	16.674608	7.786735	69189	65936	58479	7455	5936	3253
GGTCATACATTACCTT	2	6.620861	1.7180748	63922	61507	53979	7528	5767	2415
GGTCATACATTACTCT	0	3.561861	6.162642	48777	47200	41796	5404	4068	1577
GGTCATAGTCTGGTCG	0	1.3676022	7.7741055	84041	80171	68448	11723	9283	3870
GGTCATAGTGTGTGTT	2	6.554536	1.0789772	56736	54491	47756	6735	5038	2245
GGTCATAGTTCGGGAA	0	3.2729545	6.638777	94141	90444	80349	10095	8115	3697
GGTCATAGTTCTGATG	0	0.62273705	6.0880513	72271	68624	61418	7206	5573	3647
GGTCATATCAAGGCAG	2	4.7331824	3.364611	107456	104588	92475	12112	9755	2868
GGTCATATCGAGGTAG	1	17.124966	7.5164595	75976	73253	63584	9669	7913	2723
GGTCATATCGATGCAT	0	3.0942883	6.667784	77468	72092	67044	5048	3809	5376
GGTGAAGAGGGAGTTC	0	1.2681655	6.175753	62017	57967	52091	5876	4290	4050
GGTGAAGAGTTCGTTG	0	2.8644142	6.923539	98437	95125	83965	11160	9119	3312
GGTGAAGCAACTAGAA	0	2.7834373	4.7528358	86529	80954	74144	6810	4894	5575
GGTGAAGCAATAGCGG	0	0.7041682	7.436498	33975	32456	29078	3378	2588	1519
GGTGAAGCAATTAGGA	1	16.911636	7.948328	85239	81292	72506	8786	6858	3947
GGTGAAGCAATTCAGC	0	3.3164656	6.545743	105462	101368	87278	14089	11284	4094
GGTGAAGCACTAAACC	0	2.6887467	7.259361	74377	71599	61767	9832	7565	2778
GGTGAAGCAGGCAGAT	0	0.60655975	5.9995847	39573	37854	33829	4025	3145	1719
GGTGAAGCAGTAGTTC	2	6.575566	1.3749807	73746	71425	61115	10309	8159	2321
GGTGAAGCATGATCGT	1	15.675476	7.7652016	85979	82957	72762	10194	8336	3022
GGTGAAGGTAAAGCTA	1	15.4233265	7.271917	98088	94386	82254	12132	9790	3702
GGTGAAGTCAACGTGT	2	4.462564	4.0179977	119824	116548	100549	15999	13227	3276
GGTGAAGTCGGTTCCT	1	15.6066	7.7228417	75608	72576	64058	8517	6898	3032
GGTGCTGAGACACTTC	1	15.123535	7.760487	61600	59007	51866	7141	5713	2593
GGTGCTGAGAGACTCG	1	16.030916	7.7377396	77618	74874	66193	8678	6957	2744
GGTGCTGAGCTGATTC	2	6.6803336	1.4396663	58122	56132	49471	6661	5240	1990
GGTGCTGCAAACAGTA	0	0.64352286	7.368477	41779	39324	36154	3170	2233	2455
GGTGCTGCAGCAAACG	1	16.107649	6.784589	53181	51289	44667	6622	5279	1892
GGTGCTGCATGGATGG	0	3.0811875	7.060041	67589	64179	57616	6563	5023	3410
GGTGCTGGTAATGCAA	1	16.324596	7.747658	82092	79393	70934	8458	6697	2699
GGTGCTGGTATTCTCT	2	6.807214	1.4450719	93675	89910	79542	10367	7990	3765
GGTGCTGGTCACAGTT	0	3.334584	5.4596148	59373	56998	50822	6176	4696	2375
GGTGCTGGTCATTGCA	1	16.585155	8.012891	73183	70333	62107	8225	6393	2850
GGTGCTGGTCTGGTCG	0	2.0072434	5.139083	76250	72237	65025	7212	5453	4013
GGTGCTGGTGTCCAGC	0	1.6746037	6.027955	41415	39902	34837	5065	4077	1513
GGTGCTGTCCCAATGA	0	1.3115369	6.683574	65215	62211	55752	6459	5137	3004
GGTGCTGTCCTAGAGT	0	2.3643363	6.9007983	115915	112432	98772	13657	10577	3483
GGTGCTGTCGGATCGC	2	5.977237	1.9255509	35635	34178	30440	3736	2800	1457
GGTGTCGAGGTCGTTT	2	6.0955515	1.2944487	74782	72077	63410	8666	6851	2705
GGTGTCGAGGTTCTCA	0	2.7921453	6.786199	106847	103146	90011	13135	10732	3701
GGTGTCGAGTATAGTG	0	2.8493705	6.752834	103220	100085	87334	12751	10037	3135
GGTGTCGCAAGTCTCA	2	3.6586552	5.4294696	72203	69284	61475	7809	6098	2919
GGTGTCGCAATTGTGC	2	5.458682	1.8054417	59606	56889	49305	7584	5913	2717
GGTGTCGCATAGCCGC	1	16.327324	8.274246	91680	88404	78999	9404	7429	3276
GGTGTCGGTTCTGAGT	0	1.4367132	6.5019417	182011	176306	156458	19848	16265	5705
GGTGTCGTCGCAGATT	2	6.523603	1.5777856	74949	72614	64577	8036	6400	2335
GGTGTCGTCTTATCAC	1	15.07291	7.878142	54251	51777	45317	6460	5180	2474
GGTTGCGAGAACCCGA	2	6.294334	1.5349106	47827	45404	39731	5673	4313	2423
GGTTGCGAGAAGACTT	0	1.3941613	7.01061	49974	47651	43042	4608	3493	2323
GGTTGCGAGCGTCAAG	0	0.33242324	6.3200746	51816	49563	43809	5754	4585	2253
GGTTGCGAGTACAGTA	1	16.240133	7.250953	60231	57727	50752	6975	5529	2504
GGTTGCGCATCGGCTG	0	1.0458596	6.242205	66620	63101	56982	6119	4714	3519
GGTTGCGGTACGCAAG	2	5.5745153	1.411236	60004	58127	51064	7062	5231	1877
GGTTGCGGTATCTCAG	0	2.129802	7.032131	133796	130208	116826	13382	10958	3588
GGTTGCGGTCAAATCC	0	0.890264	6.631488	40558	38866	34507	4358	3424	1692
GGTTGCGGTGGCGCTT	2	6.13139	2.2381437	57617	55361	49549	5812	4538	2256
GGTTGCGTCCAGTACA	0	1.8604159	7.749711	122807	118224	104131	14093	11357	4583
GGTTGCGTCCCATAGA	0	2.5944636	4.9199576	83403	79073	70475	8598	6311	4330
GGTTGCGTCCCGTAGG	1	16.43475	7.445674	94956	91881	80128	11752	9549	3075
GTAATCGAGAAGAGTG	0	4.3403707	7.834108	71031	64577	61298	3278	2412	6454
GTAATCGAGATCACCT	1	1.8439224	5.1150775	74061	68613	62903	5710	4182	5448
GTAATCGAGATGGGAA	0	0.23861268	6.7320957	50801	48473	41925	6547	5250	2328
GTAATCGAGTACCACT	0	2.617928	6.7580304	97302	94283	83349	10934	8824	3019
GTAATCGAGTGTCGGA	0	0.5193751	7.086571	149011	144260	125882	18377	15170	4751
GTAATCGCAACTCGAT	0	1.7388121	7.0410457	93053	89152	76749	12403	9878	3901
GTAATCGCACGCGATC	1	17.18467	7.711891	66385	63836	54507	9329	7468	2549
GTAATCGGTACAACGG	1	15.078416	7.0670037	75303	72542	64017	8524	6724	2761
GTAATCGGTACGAGAC	1	16.64653	7.772128	72694	69589	60765	8824	7038	3105
GTAATCGGTCAAACAA	0	1.7943954	6.5044565	132558	127602	110655	16945	14159	4956
GTAATCGGTCAACTGT	1	16.659397	7.6953893	101168	97950	87484	10464	8305	3218
GTAATCGTCACTGATG	0	1.1464497	6.844178	47341	45241	40788	4451	3485	2100
GTACTTTGTCGATTAC	1	15.745528	7.522513	101809	98787	88100	10687	8654	3022
GTACTTTGTTGAAGCG	0	0.57270324	7.147457	52369	50047	45354	4692	3631	2322
GTAGACTAGAGTGGAA	0	4.014837	7.722386	95228	83708	80607	3100	1506	11520
GTAGACTAGTTGCGCC	0	2.4447634	7.6769576	61676	58889	48112	10777	8652	2787
GTAGACTCAATTGGCT	0	2.6225088	4.6211367	93389	89786	79653	10131	7822	3603
GTAGACTGTACTTCAG	1	16.551186	7.1991963	70723	67751	59723	8027	6299	2972
GTAGACTGTGCACATT	1	16.706089	7.870649	30745	29440	26027	3413	2768	1305
GTAGACTTCAGTGTAC	2	6.7224903	1.3324829	92470	89260	78522	10738	7878	3210
GTAGACTTCGTGGTAT	1	17.125683	7.9497013	94927	91390	80836	10553	8480	3537
GTAGACTTCTCTGCAC	0	1.6159586	7.5085993	43536	41224	37635	3588	2534	2312
GTAGGAGAGAGAGTTT	0	3.369637	5.8783236	65714	63407	56172	7235	5480	2307
GTAGGAGAGATGTTGA	1	16.74987	7.982277	70925	67610	60322	7288	5688	3315
GTAGGAGAGGCACCTC	1	15.089166	7.631484	74026	71110	63732	7378	5829	2916
GTAGGAGCAACGAGGT	1	17.087276	8.159439	102261	98357	88201	10155	8081	3904
GTAGGAGCAGCAAACG	0	1.7896075	6.0628095	64542	61266	55204	6062	4553	3276
GTAGGAGGTAAGCCTT	0	0.63285565	7.3765373	58137	55452	50037	5415	4025	2685
GTAGGAGTCTACATCT	0	1.6340585	6.6322355	64523	60713	54826	5887	4447	3810
GTAGGAGTCTTTCGAT	1	16.847212	7.717694	105438	102419	90965	11453	9331	3019
GTAGTACAGACCCTAT	0	4.3345203	7.804134	52021	48413	44902	3510	2315	3608
GTAGTACAGCCTATAC	0	4.603783	3.815482	38997	37232	33007	4225	3275	1765
GTAGTACAGTGCTCGC	0	3.6645095	7.6199784	27709	26208	24139	2069	1537	1501
GTAGTACCAGGCATTT	1	15.948237	7.533469	99581	96574	86044	10530	8432	3007
GTAGTACCATGGATGG	1	15.444987	7.8892794	59060	56751	49689	7062	5629	2309
GTAGTACGTGCGCTCA	1	15.792309	8.030111	100724	97565	86123	11442	9003	3159
GTAGTACGTTGAAGCG	0	0.7333826	5.81779	47029	43873	39533	4340	3156	3156
GTAGTACTCGTCTAGA	0	1.9025123	7.5725837	136028	131402	114967	16435	13057	4626
GTAGTACTCTTCAGAG	0	0.8138308	5.6319795	64489	61876	56135	5740	4571	2613
GTCACAAAGAGCCTGA	1	15.693992	7.420491	52008	49573	44250	5323	4118	2435
GTCACAAAGCGTCAAG	2	6.071552	1.5455513	94028	90871	80294	10577	8112	3157
GTCACAAAGGATTAAC	1	17.032469	7.916929	93294	90357	80685	9672	7556	2937
GTCACAAAGGATTGAT	0	1.0894896	6.1733065	77189	73039	66710	6328	4756	4150
GTCACAAAGGGCATTG	1	17.134195	8.040684	86904	83475	74763	8711	6797	3429
GTCACAAAGGTTGTTC	1	16.875254	7.509191	61405	58895	51530	7365	5692	2510
GTCACAACACAGAAGC	0	2.3656278	7.492849	108843	105316	91894	13420	10921	3527
GTCACAACATGATTGC	2	5.008356	3.2361143	52912	50903	45305	5598	4309	2009
GTCACAAGTGTACGCC	0	2.0597851	7.328425	31636	29932	22714	7218	5968	1704
GTCACAAGTTCTGAGT	0	1.6567154	6.7220416	51342	48843	44227	4615	3511	2499
GTCACAATCAGGCGCT	0	0.7594154	6.780541	201886	194768	170424	24343	19240	7118
GTCACCTAGATATGTG	0	1.5889064	5.2841005	117749	113259	98497	14760	11892	4490
GTCACCTAGTGATTAG	0	2.3723958	7.965666	49487	46346	42579	3767	2612	3141
GTCACCTCAATGGCAG	1	16.260992	7.641769	97142	94122	83430	10692	8423	3020
GTCACCTCACTAGGAG	1	15.963181	6.819909	99025	95171	84716	10455	8432	3854
GTCACCTGTGGACAGT	0	2.9848409	5.375571	41282	40008	35594	4414	3355	1274
GTCACCTTCCCGATTC	1	16.393473	7.249259	69804	67004	58678	8326	6784	2800
GTCACCTTCTGGGCGT	1	15.404726	7.898702	56992	54402	47781	6621	5255	2590
GTCACGGAGAGAGTTT	1	16.25381	7.009149	99191	95750	84438	11311	9082	3441
GTCACGGAGTACCCAT	0	1.0488571	5.487663	58759	56101	49799	6302	4978	2658
GTCACGGAGTATACCC	2	6.4503407	1.2360204	80454	77222	67422	9800	7476	3232
GTCACGGGTCCTCAGG	2	5.421515	1.7456212	76432	73639	64195	9444	7126	2793
GTCACGGGTCTGCACG	1	16.896118	8.349147	88181	84800	75539	9260	7316	3381
GTCACGGGTGTCTACA	0	2.4728405	4.9753876	66355	63046	54871	8175	6551	3309
GTCACGGTCACTTACT	0	2.0021164	6.745723	126535	122578	108273	14305	11432	3957
GTCACGGTCAGTGTAC	0	1.2452545	6.8171215	105546	101209	86583	14626	11921	4337
GTCACGGTCGCGTGAC	1	16.2701	8.350194	107630	104396	92272	12121	9505	3234
GTCACGGTCTTCATAC	2	6.350704	1.0412681	93125	89763	79154	10607	8202	3362
GTCACTCCACGTTAGT	0	0.915272	6.859439	102965	99296	87458	11837	9407	3669
GTCACTCCACTGATTG	1	16.715136	7.5132456	71692	68599	60596	8003	6400	3093
GTCACTCGTAGACGCA	1	16.336887	7.40772	53280	51158	44948	6210	4945	2122
GTCACTCGTGATGCTT	1	15.448897	7.34786	70536	67855	59864	7991	6336	2681
GTCACTCGTGCCAAGA	0	0.7536211	6.7935867	40143	37964	34473	3491	2562	2179
GTCACTCGTGGAAAGA	0	1.9640557	7.202215	134136	130213	114570	15643	12017	3923
GTCACTCTCGAGAAGC	0	1.6758753	6.840036	62447	59918	52552	7365	5921	2529
GTCACTCTCGAGGTCC	1	16.124693	7.5882726	71518	68482	60685	7797	6043	3036
GTCCATCAGTTAGCGG	1	15.025863	8.622916	55423	53115	47381	5734	4535	2308
GTCCATCAGTTCAACC	2	4.778977	4.011742	75842	73604	63859	9745	8190	2238
GTCCATCGTATTTGCG	0	2.5656376	6.9701314	118820	114930	100678	14252	11536	3890
GTCCATCGTGCTGTGC	0	1.7148839	5.633868	42224	40561	36015	4546	3658	1663
GTCCATCTCACTACCC	0	1.6222626	6.461239	53318	49940	45711	4229	3051	3378
GTCGTAAAGAATATCG	0	1.8975449	8.062167	103662	99568	85369	14199	11713	4094
GTCGTAACAGATACAA	1	15.680787	8.257773	98068	95422	85243	10179	8389	2646
GTCGTAAGTCACTCTC	1	15.709895	8.082354	60384	57751	50761	6989	5532	2633
GTCGTAAGTGCGACCT	0	4.3251557	7.9014716	77955	73942	71353	2588	1653	4013
GTCGTAAGTGGATTCT	0	3.3936105	6.6085525	50997	49300	43942	5357	4024	1697
GTCGTAATCAGGAATA	0	0.88984543	6.6275535	35963	34129	30202	3927	3199	1834
GTCGTAATCCATATCT	1	17.062614	8.011161	59832	57533	50519	7014	5571	2299
GTCTACCCAAAGGTCG	1	16.429235	7.9696174	70406	67485	59729	7755	6321	2921
GTCTACCCATTTAGGC	0	0.8787608	6.0023284	47589	45670	40538	5132	4013	1919
GTCTACCGTGACGCAA	2	6.0489287	1.0882971	102788	98772	87502	11270	8473	4016
GTCTACCGTGCCGGTT	0	1.3118954	6.36279	108607	105148	92028	13120	10718	3459
GTCTACCTCTCCTTGG	2	5.933305	1.1530622	81891	79142	69120	10022	7337	2749
GTGACATAGCATGATA	1	15.810272	7.3607	105589	101697	90308	11389	8847	3892
GTGACATAGGTCTTGT	1	16.267029	8.40211	88766	85292	75229	10063	7794	3474
GTGACATAGTCACGCC	0	2.5363035	5.747487	49839	48035	42739	5295	4118	1804
GTGACATAGTGCTGAG	1	16.818838	7.6730404	45686	42949	38016	4932	3842	2737
GTGACATTCAGTAGTC	1	15.986251	8.350802	25160	23405	18559	4846	3752	1755
GTGATCAAGACCAATA	2	6.407454	1.5532532	100168	97258	87626	9632	7383	2910
GTGATCAAGAGCTGTG	1	15.774283	8.071155	92795	89297	78297	10998	8655	3498
GTGATCAAGGAATGGA	1	17.082752	7.145135	99401	96571	86063	10507	8450	2830
GTGATCAAGGCGTAGT	0	1.1368729	5.5346255	88361	83787	73380	10407	8542	4574
GTGATCAAGTATGCTC	0	2.9386034	7.631145	27382	25956	19921	6035	4725	1426
GTGATCACACCTCGTT	1	15.982789	7.8803988	50241	48108	42098	6010	4671	2133
GTGATCACACTCAGCG	1	14.498231	7.182718	63334	60648	53241	7407	6001	2686
GTGATCACATTACACG	0	2.7488241	4.7375484	95754	92170	79438	12732	10229	3584
GTGATCAGTTGCAGCC	0	0.96975005	6.0200405	25858	24796	22079	2716	2021	1062
GTGATCATCCATCTAT	1	15.672454	8.404116	79858	76553	67532	9021	7083	3305
GTGATCATCCGGACTG	0	1.644709	7.3960752	107203	103301	88893	14408	11956	3902
GTGATCATCGCACAAT	0	1.6750664	7.6874	120966	117108	101643	15465	12587	3858
GTGCACGAGAGGCGGA	1	15.917954	8.408212	94574	91501	82928	8572	6646	3073
GTGCACGAGATAGGTT	1	16.067598	8.103342	78085	75211	65338	9873	7827	2874
GTGCACGAGCGCACAA	0	1.4516904	6.137784	51973	49150	44057	5093	3906	2823
GTGCACGAGCTAGTTC	1	3.4989374	6.99081	58009	55740	48249	7491	5998	2269
GTGCACGCAATGTGCT	0	0.33774245	7.1085668	105475	100998	86834	14163	11779	4477
GTGCACGCACACACAT	0	2.4393227	6.3246775	64503	61538	53707	7831	6444	2965
GTGCACGTCAGTCAAC	0	1.4273059	6.4980145	136872	132755	116032	16723	13313	4117
GTGCACGTCCACGGCA	1	17.237411	7.9500346	81285	78408	69401	9006	7297	2877
GTGCCAGAGTCCGATT	2	6.3074646	1.2168295	69521	66298	57970	8327	6377	3223
GTGCCAGCACCAAGGA	0	1.0847144	5.6936917	42424	40804	36509	4294	3301	1620
GTGCCAGCACGTACAT	2	6.0508184	1.0551469	64560	61930	53968	7962	6002	2630
GTGCCAGCAGCAACCC	1	15.581392	7.1134195	53104	50896	44859	6037	4791	2208
GTGCCAGGTGAATGTA	2	6.046488	1.0692223	101592	97967	86091	11876	9407	3625
GTGCCAGTCAAGGCCC	2	6.66509	1.0948471	110754	107127	94448	12678	9272	3627
GTGCCAGTCGTGGAAG	2	5.39935	2.6023886	54737	52623	47133	5489	4181	2114
GTGCCAGTCTCCTTGG	0	2.7206576	7.267617	83315	79920	68836	11084	8807	3395
GTGCTGGAGAGCCTGA	2	5.9630756	1.2807345	72174	69379	60857	8522	6512	2795
GTGCTGGAGCGGACAT	1	15.31055	8.210239	63022	60111	53592	6519	5080	2911
GTGCTGGAGGATGTAT	0	0.37519827	6.958344	44316	42277	38144	4133	3124	2039
GTGCTGGAGGTTACAA	0	0.7081047	7.5830646	55089	52398	47260	5138	3958	2691
GTGCTGGAGTAGAAGG	0	1.9410155	7.2297974	121132	117197	102284	14912	11801	3935
GTGCTGGAGTCGCCTG	0	0.5540369	6.690527	46471	44382	40032	4349	3302	2089
GTGCTGGCAGTAACCT	0	2.996732	4.739675	56782	53611	48453	5157	3866	3171
GTGCTGGCATAGCCGC	2	6.6014175	1.279311	79691	77263	67926	9337	7397	2428
GTGCTGGGTACTTCGA	0	4.123777	7.6749716	105974	96548	92946	3602	2812	9426
GTGCTGGGTTTCTACT	2	6.3756156	1.0221777	94429	91872	80699	11173	8820	2557
GTGCTGGTCAGTTGAC	0	3.5555303	7.172293	91831	88584	76600	11984	9536	3247
GTGGATTAGCTTTCCC	2	5.405515	1.494332	73931	71046	62682	8364	6484	2885
GTGGATTGTCCCTAAA	0	1.8373319	5.8633695	109106	104524	90561	13963	11253	4582
GTGGATTGTTACTTTC	2	6.6352386	1.813117	110176	107168	95783	11385	8767	3008
GTGGATTGTTATAGAG	0	3.2657657	6.5743527	65106	62402	55486	6915	5310	2704
GTGGCGTAGATCACCT	0	0.5538074	5.6874833	52055	50011	45178	4833	3622	2044
GTGGCGTAGTAACACA	1	16.831898	8.051412	83620	80504	71533	8971	7094	3116
GTGGCGTAGTACGACG	1	15.478418	7.428416	105836	102552	90801	11751	9419	3284
GTGGCGTCAGCGTACC	1	17.069128	8.043473	45796	43731	38903	4828	3767	2065
GTGGCGTGTCGAGGTA	0	4.3566585	7.847624	36288	32451	31114	1337	940	3837
GTGTCAAAGAGATTAC	2	6.4992185	0.99528307	85830	81990	71556	10433	8176	3840
GTGTCAAAGTGTCACT	1	15.017481	7.893752	91846	88306	77518	10788	8591	3540
GTGTCAACAGAACGAC	0	1.5733175	6.0327897	36585	34589	31222	3366	2479	1996
GTGTCAAGTACAAATG	1	16.4709	8.16329	82013	78983	69514	9467	8018	3030
GTGTCAATCCAGGGAA	2	5.9624195	1.3514299	121687	118344	106387	11956	9057	3343
GTGTCAATCGCCGAAC	1	15.923911	8.446093	97842	94536	82231	12305	10150	3306
GTGTCCTAGTCCAGAG	0	1.7675662	5.3391633	57294	54640	48650	5989	4698	2654
GTGTCCTCAACTCCCT	1	16.571732	7.0671625	78364	75785	66504	9281	7489	2579
GTGTCCTCACACACAT	1	16.284435	7.1346254	80215	78012	69889	8123	6414	2203
GTGTCCTCAGTAGTTC	1	16.6408	7.779147	55790	53732	46442	7289	5730	2058
GTGTCCTGTATTCTGG	0	2.678509	7.71203	93319	89371	77104	12266	10030	3948
GTGTGATAGGTCTTTG	0	1.770778	7.9117928	129778	125380	109540	15840	12588	4398
GTGTGATAGTAACTCC	1	16.909014	7.9884367	66236	63759	55824	7935	6131	2477
GTGTGATAGTACCCAT	1	15.7924	8.634259	86744	83798	74589	9209	7239	2946
GTGTGATAGTTAGCGG	0	2.4666977	7.9241533	138830	134611	119400	15211	11935	4219
GTGTGATGTCCGTGCA	0	2.014502	7.0146775	34870	32741	30123	2618	1847	2129
GTGTGATGTTCCAGTA	0	2.7476127	4.75854	72840	68257	62499	5757	4146	4583
GTTACGAAGAGCTCCC	1	16.581514	7.8584857	90964	88147	78629	9517	7506	2817
GTTACGAAGGGCTCTC	0	1.104195	7.539079	92184	88353	75747	12604	10364	3831
GTTACGACACTCAAGT	1	15.616927	6.8312635	53733	51549	45706	5843	4521	2184
GTTACGACATTAAGGA	0	4.270832	7.8300376	95616	90159	88167	1992	1142	5457
GTTACGACATTCTTTG	1	16.57227	8.470255	98826	95451	85153	10297	8195	3375
GTTACGAGTAGAGAGA	1	16.34421	7.668316	43415	41282	36743	4539	3386	2133
GTTACGAGTTATCGAC	2	6.433495	1.0954361	111706	108394	97027	11367	8715	3312
GTTACGATCGGATCGC	0	3.6291428	7.433409	41555	39258	36104	3154	2125	2297
GTTACTTAGGAGTAGA	0	1.2360343	5.545363	61446	57749	52733	5016	3729	3697
GTTACTTAGGTAGGCT	2	6.186435	1.8416582	67722	65001	57312	7689	5823	2721
GTTACTTCATATACGC	1	16.154816	8.0423155	48754	46788	41363	5424	4158	1966
GTTACTTCATCATAGC	1	16.723475	8.290394	56469	53666	47126	6540	5199	2803
GTTACTTTCGTCCCAT	0	0.9024413	6.851288	104475	100668	88121	12546	10126	3807
GTTACTTTCTATGAGC	0	14.545151	7.7833476	60731	58129	50950	7179	5766	2602
GTTATGGAGTCGAGCA	0	0.68667734	6.764558	94909	90963	79374	11589	9350	3946
GTTATGGCAGACCTGC	2	6.295087	1.1625123	64902	62471	55090	7380	5540	2431
GTTATGGGTGAGTAAT	0	2.465668	7.7255435	106856	103055	88761	14293	11510	3801
GTTATGGGTTTGTAGC	0	2.0041738	6.1510887	81173	77698	66798	10900	8893	3475
GTTATGGTCTAGTCGA	1	15.635901	7.645836	66651	63989	55342	8646	7049	2662
GTTATTCAGCTACGCC	2	6.333226	1.1129214	69471	67305	58946	8359	6172	2166
GTTATTCAGGTTACAA	0	1.798827	7.4136496	46614	43665	40191	3474	2457	2949
GTTATTCCAGTAACCT	1	16.882664	7.548492	82357	79385	69893	9492	7612	2972
GTTATTCGTTTCTTAC	0	2.520234	4.9078693	64309	61439	53981	7458	5959	2870
GTTATTCTCACTAGCA	0	2.158252	6.8872495	102253	96951	88114	8837	7175	5302
GTTATTCTCCACACCT	0	0.8099724	6.6779037	60049	57093	51025	6068	4724	2956
GTTATTCTCTTCTTCC	0	2.2858136	7.3789334	110339	106249	92851	13397	10837	4090
GTTCAAGAGCCATGGA	1	15.703189	7.6631694	78810	75532	66589	8943	7119	3278
GTTCAAGAGGATTTGA	0	1.5023165	7.5513873	28256	26873	24503	2370	1699	1383
GTTCAAGAGTGGTGTG	2	5.205265	2.0787663	54416	52303	46267	6033	4590	2113
GTTCAAGGTCTGGGCT	0	3.2870097	7.2891626	108770	104801	92971	11830	9519	3969
GTTCAAGTCGTTACAG	1	16.63558	7.798573	73238	70147	61264	8883	6930	3091
GTTGGGCAGAGTTCGG	0	2.894726	5.6988273	81843	78130	68541	9589	7514	3713
GTTGGGCCAAAGCATA	0	1.1129624	6.5398674	34109	32478	29226	3252	2506	1631
GTTGGGCCACCGATCG	1	15.678839	7.0848036	112166	108193	96599	11594	8694	3973
GTTGGGCCACGATTAC	1	16.787552	7.5481277	84201	81223	71868	9353	7273	2978
GTTGGGCGTTGCAGCC	0	2.704203	7.8047295	70048	66844	57441	9403	7799	3204
GTTGGGCTCGCCCTTA	2	4.7935886	3.9892795	83769	80685	67558	13127	11948	3084
GTTGGTAAGCACGTAG	1	16.80504	8.0420475	56481	53910	48322	5588	4352	2571
GTTGGTAAGGATCCTT	0	1.9435396	6.4062667	68920	65060	59020	6040	4451	3860
GTTGGTAAGGGAGATA	1	16.641071	8.100814	77475	74640	65857	8783	6917	2835
GTTGGTAAGGGTATCG	2	6.170464	1.4088489	55671	52816	46843	5971	4531	2855
GTTGGTAAGTCGACCC	1	16.561085	8.142398	78033	75073	66635	8438	6573	2960
GTTGGTACAAGATGCG	0	2.8381822	6.514411	85604	81238	71579	9658	7892	4366
GTTGGTAGTAAACGAT	0	1.8527364	7.172474	26266	24848	22528	2319	1705	1418
GTTGGTAGTCTTAGCA	0	1.3796382	6.364527	115108	110998	95873	15124	12517	4110
GTTGGTAGTGGACAGT	0	2.3697956	6.478762	46287	44141	39673	4467	3516	2146
GTTGGTATCCCAATAG	0	3.2607718	6.594332	80175	75101	67125	7976	6137	5074
GTTGGTATCTATCTTG	1	16.453476	7.7271852	75739	73040	64101	8939	6854	2699
TAAACCGAGGATGTCG	2	6.2275953	1.4466931	88188	86012	78061	7950	6146	2176
TAAACCGCAACTGCGC	1	16.911345	7.8789973	75108	72031	63940	8091	6352	3077
TAAACCGCAGTAACGG	0	4.360831	7.897767	69979	63498	61785	1713	1190	6481
TAAACCGGTATACGCT	1	16.86703	7.447244	74819	71483	63754	7728	6191	3336
TAAACCGGTCGACTGC	1	16.975958	7.234373	56630	54333	46890	7443	5942	2297
TAAACCGTCAGGTCTA	1	15.4363	8.15851	74877	71267	61707	9560	7778	3610
TAACAGCAGGGAAATG	0	3.206116	5.272473	46864	44625	40037	4588	3616	2239
TAACAGCGTAGCATGG	0	1.9507273	7.7153277	101369	97371	85040	12331	9868	3998
TAACAGCGTCACTCTC	2	6.0859947	1.3645848	78727	75860	66767	9093	6739	2867
TAACAGCGTCTTAGCA	2	5.628982	1.3462709	87611	85021	74898	10123	7575	2590
TAACAGCTCCCACTAC	0	1.6839588	7.225288	92452	88689	76768	11921	9552	3763
TAACAGCTCGATAGGG	0	0.48252785	6.996659	45963	43338	39098	4239	3220	2625
TAACAGCTCGTTGTTT	2	6.371266	1.0133404	67783	65261	57846	7415	5501	2522
TAACGGTAGAACGACC	2	6.61669	1.3150349	66862	64394	56117	8276	6347	2468
TAACGGTAGTTAGCGG	0	2.841016	4.678674	53011	51058	43674	7383	5988	1953
TAACGGTCAAGATTAG	0	1.006939	7.452455	29614	28083	25632	2450	1826	1531
TAACGGTGTATTCGCA	1	16.681515	7.303852	75286	72340	63930	8410	6832	2946
TAACGGTGTCGTAGTT	1	16.107351	7.2383537	75015	71946	63902	8044	6310	3069
TAACGGTTCGAGGCTC	0	15.027929	7.1863384	41772	39976	35292	4682	3660	1796
TAACTTCAGCAACGGT	0	2.220187	7.8128524	41424	38322	34414	3908	2789	3102
TAACTTCAGGCTTCGC	0	1.3275928	5.8330026	62504	59626	53453	6172	4604	2878
TAACTTCAGTACCACT	0	2.9228535	6.3418336	98945	96034	85302	10731	8734	2911
TAACTTCCATGGCCTG	0	2.6214058	7.530132	89911	86988	76558	10430	8373	2923
TAACTTCGTAGTCTGT	0	1.2901266	5.263798	52741	50539	44745	5793	4458	2202
TAACTTCGTCCCGTGA	0	2.9906974	7.3148932	39185	37599	33380	4219	3256	1586
TAACTTCGTTTCACCC	2	5.747629	1.5217934	62100	60270	53469	6801	5016	1830
TAACTTCTCGAGCGCT	1	16.730093	7.4250364	72633	69336	61787	7549	5881	3297
TAAGCCAAGACACTTC	2	4.1217246	3.1377974	59783	56907	50014	6893	5394	2876
TAAGCCACATAGATAG	1	16.804653	7.583743	95428	91817	81946	9871	7523	3611
TAAGCCAGTCTGTCCT	2	5.962343	2.0716267	55053	52894	46718	6176	4908	2159
TAAGCCAGTTAGGAGC	0	1.9314781	7.002587	105140	101235	87088	14147	11013	3905
TAAGTGCAGGATGCCA	2	4.5754614	3.1137261	47833	46104	41390	4713	3656	1729
TAAGTGCAGGCCTCGT	1	16.511593	7.346227	107126	102531	90529	12001	9555	4595
TAAGTGCAGTAATGTG	0	3.2130902	7.4266286	142530	138193	124493	13699	10897	4337
TAAGTGCCAACTCGTA	0	0.47084033	6.7586503	43596	42079	37593	4486	3639	1517
TAAGTGCCAGCTTACA	1	15.938521	8.0490885	79309	76316	66431	9884	7832	2993
TAAGTGCGTACGAGAC	2	6.307052	1.1707537	41227	39411	32669	6742	5244	1816
TAAGTGCGTCAATCCA	1	16.399044	8.674476	89970	85381	76021	9360	7402	4589
TAAGTGCGTCTGAGCC	0	2.0311852	8.020193	113620	109559	96132	13425	10557	4061
TAAGTGCTCAGCACTA	2	5.9422574	1.529003	69504	66749	57692	9056	6969	2755
TAAGTGCTCATCATGG	0	0.6103582	7.325481	34232	32765	29479	3286	2566	1467
TAAGTGCTCGTGGAAG	1	15.793448	8.183821	105534	101765	89812	11953	9116	3769
TAATCGGAGCCTTTGA	0	2.0119667	6.735931	93970	88832	79714	9118	6861	5138
TAATCGGAGTTTACGC	2	6.6540403	1.4892684	113250	109341	95812	13529	10485	3909
TAATCGGCACAGTTAC	0	3.0123932	6.533013	113407	109492	95267	14224	11584	3915
TAATCGGCAGGTCCTG	0	3.1863747	5.88118	110773	107059	92607	14451	12039	3714
TAATCGGTCGTCAACA	0	2.9975815	6.7890577	28366	27398	24399	2999	2384	968
TAATTCCAGATTACGA	0	1.8671482	7.3162313	102690	99532	87733	11798	9505	3158
TAATTCCAGCACCATT	2	4.8480506	3.844912	110475	107383	94910	12473	10304	3092
TAATTCCCATTACACG	2	6.2912326	1.4235183	71917	68976	60900	8075	6129	2941
TAATTCCGTAGCTGTT	2	6.0208497	2.582758	70638	67479	59299	8179	6364	3159
TAATTCCGTCACAGGA	0	2.006562	6.6230416	73821	69057	62835	6221	4400	4764
TAATTCCGTGGATTTC	1	16.637932	7.37773	44744	43022	37850	5172	4074	1722
TACAGCAAGTCACACT	1	16.820324	7.3298483	60802	58422	51404	7018	5509	2380
TACAGCACAACTCGTA	0	2.1864235	5.0932364	92178	87922	78646	9276	7396	4256
TACAGCACAAGACTTC	0	0.9566999	5.5724506	66496	62691	56205	6484	4873	3805
TACAGCACACGATTAC	1	16.277912	7.5837607	55002	52729	46908	5821	4666	2273
TACAGCACAGTCAGAG	0	0.96545	6.1052175	67077	62450	57458	4991	3499	4627
TACAGCAGTAGCTGTT	1	17.193596	7.186062	82657	79558	70437	9120	7218	3099
TACAGCAGTGGAAGCT	2	6.513996	2.0273716	99924	95969	84913	11054	8703	3955
TACAGCAGTGGTCGAA	1	16.624517	8.446634	95530	92093	82902	9190	7183	3437
TACAGCATCCAGCACG	2	4.0883255	3.3162591	51671	49262	43877	5385	4142	2409
TACATGGAGTCGAAAT	2	6.7055073	1.033906	98501	95506	85365	10140	7629	2995
TACATGGAGTGTGTAA	0	0.9785018	7.2340155	29354	27794	25181	2613	1953	1560
TACATGGCATGCTATG	1	15.355395	7.45674	59357	56709	50357	6351	5155	2648
TACATGGCATTGTGAC	1	16.053566	8.142571	97592	93991	82542	11447	9173	3601
TACATGGGTGCATTCA	2	6.4409533	1.7717625	65310	62910	54827	8083	6263	2400
TACATGGTCCGTTTCG	0	0.67481244	6.6381373	37320	35805	31972	3833	2834	1515
TACATGGTCGTCCCAT	0	0.46155033	7.160503	48022	45913	41539	4374	3389	2109
TACATTCAGAAACGCC	2	5.5262337	2.944152	36526	34981	28914	6067	5115	1545
TACATTCGTGAATCGG	1	16.845171	8.003506	51167	49050	43683	5367	4260	2117
TACATTCGTGCGCATC	1	16.35997	8.090171	95126	92000	81770	10230	7817	3126
TACATTCTCTGAACGT	0	2.931714	7.688977	132498	128457	111975	16481	13464	4041
TACATTCTCTGCGTCT	1	17.176981	8.257509	81365	78128	67846	10282	8193	3237
TACCCTGAGAGCGGTT	0	0.5947479	5.772903	55273	52482	47553	4929	3762	2791
TACCCTGAGCTATCCA	2	5.7929173	2.0603292	61428	59233	52375	6858	5292	2195
TACCCTGCAAGCAACG	0	1.086537	5.774728	62387	59022	53747	5275	3944	3365
TACCCTGCACACATGT	1	17.062916	7.521045	54693	51974	46081	5892	4605	2719
TACCCTGTCCAACCTC	1	16.18143	6.912201	110472	106566	96412	10154	8333	3906
TACCCTGTCCTTTGAT	1	17.214418	7.5082316	99593	96461	85759	10702	8565	3132
TACCCTGTCGCGTTCT	2	6.2062616	2.1552863	86458	83148	72974	10174	7838	3310
TACCTATAGCACCATT	1	16.499617	8.123782	67459	64718	57319	7399	5854	2741
TACCTATAGTAGTCGG	2	6.7663646	1.5016707	87764	84779	74736	10041	7538	2985
TACCTATAGTGGTGTG	0	3.2095168	7.1492887	105691	102866	90460	12406	9646	2825
TACCTATAGTTACCAC	1	15.149924	7.326357	77362	73991	65409	8582	7248	3371
TACCTATCAATAGTGA	0	1.7903088	7.780555	114362	110026	96326	13700	11035	4336
TACCTATCACACACCG	2	6.6669693	1.6546506	120888	116962	104435	12526	9113	3926
TACCTATCAGCGTACC	2	6.653107	1.2629845	94003	91021	80932	10088	7622	2982
TACCTATGTATCCTTT	1	15.328351	7.583459	114376	109744	95881	13863	11235	4632
TACCTATGTATTCTTC	1	16.923456	8.125113	84639	81436	72180	9256	7447	3203
TACCTATTCCCAGCAG	1	17.139765	7.645186	79545	76133	65230	10900	8989	3412
TACCTATTCCGCTCTA	0	1.5987071	7.1991086	114993	110991	96753	14238	11498	4002
TACCTCGAGGGAAATG	0	2.1847506	5.0838566	86415	82540	71515	11025	9066	3875
TACCTCGAGGTTTCTG	1	16.82018	7.7028966	101399	97947	86160	11785	9533	3452
TACCTCGAGTGTCCCG	0	4.2264924	6.6942263	60535	57787	51534	6252	5025	2748
TACCTCGCATGCGCTG	2	6.727032	1.2917912	55693	53621	47482	6139	4715	2072
TACCTCGGTCAAGACG	1	15.514883	6.8502593	51367	48926	43577	5349	4218	2441
TACCTCGTCAGAATGA	1	16.085241	7.25015	71666	68490	60843	7647	6102	3176
TACCTCGTCGCCAGAC	0	1.9824429	6.523544	118131	113578	98470	15108	12361	4553
TACCTCGTCGTTCTAT	1	15.8595295	7.233239	70341	67212	59473	7736	5963	3129
TACCTCGTCTCGACCT	2	5.894717	1.7233287	58571	56445	49916	6529	4909	2126
TACGCAAAGCTACGCC	2	4.3841715	4.216057	50844	48387	42416	5971	4797	2457
TACGCAAAGGCTCCTG	2	4.6993423	3.820629	54507	52159	45871	6287	4965	2348
TACGCAAAGTATCTGC	1	15.519718	7.6595006	52990	50478	44223	6255	4866	2512
TACGCAACAACGTACT	0	0.5975393	5.6900134	52304	50129	45134	4995	3838	2175
TACGCAACACCTGTGG	0	2.0812893	6.4651523	67686	63330	57535	5794	4249	4356
TACGCAAGTTGGTAAA	0	1.6146508	7.0416713	44102	41574	37897	3676	2571	2528
TACGCAATCTCTCAAT	1	15.952852	7.2877455	82442	79083	69912	9171	7121	3359
TACGCCTCACGAACGA	0	0.7226785	7.5903177	51161	48755	44352	4403	3404	2406
TACGCCTGTAACCCAT	0	1.8273028	6.551825	132155	128087	112469	15618	12451	4068
TACGCCTGTAGGGTCA	0	2.4777408	6.786213	90850	87622	77510	10112	8195	3228
TACGCCTGTCCTCAGG	0	14.670056	8.047349	51231	48954	43181	5773	4522	2277
TACGCCTTCCAACGCG	2	6.627322	1.2591208	82692	79029	70563	8466	6497	3663
TACGCCTTCTCCTTAA	0	1.595999	7.7531667	121483	116838	101325	15512	12484	4645
TACGGATAGGAGTAGA	0	2.5769458	6.531865	52191	50138	43938	6200	4934	2053
TACGGATAGGGTAATT	2	5.9087796	2.3237298	95700	92707	81312	11395	8825	2993
TACGGATCAAGCCTTA	1	17.199467	7.4778986	95578	92273	81075	11197	8914	3305
TACGGATCAGTCAGCC	0	2.6965146	7.138504	56959	54693	45684	9009	7240	2266
TACGGATGTAACATAG	2	5.3056974	1.5560093	55631	53570	47463	6107	4807	2061
TACGGATGTAGCGTTT	1	16.482544	7.791488	64327	61609	53990	7619	6077	2718
TACGGATTCTTGCGCT	2	6.5986795	1.5494076	91029	87714	77906	9808	7387	3315
TACTAGGAGTACAGTA	0	0.54522985	7.3716283	43866	42100	37609	4491	3531	1766
TACTAGGAGTCGAAAT	0	3.6873615	6.3620415	46461	44805	39798	5007	3899	1656
TACTAGGAGTCTAGAA	2	5.200747	2.078561	59592	57239	50329	6910	5245	2353
TACTAGGCAGAAAGAG	2	6.6822553	1.3696783	106253	102464	89681	12783	9902	3789
TACTAGGGTACCGGCT	1	16.667385	7.0211453	68923	66658	58807	7851	6352	2265
TACTAGGGTCTGTTGA	1	15.232926	6.9499536	50650	48091	43317	4773	3572	2559
TACTAGGGTGCTGTGC	0	2.575232	7.3323207	77997	74066	62996	11069	8893	3931
TACTAGGGTTCTTTCA	2	6.4720416	0.97846437	120481	117326	104959	12367	9231	3155
TACTAGGTCCCACGGA	1	16.521679	7.878319	59309	57040	50255	6785	5253	2269
TACTAGGTCGTGCTGG	2	2.3211558	4.914533	63324	60025	53461	6564	5156	3299
TACTCGCAGAGAGTTT	0	4.3500924	7.8066573	82706	76955	75738	1217	830	5751
TACTCGCAGAGGTGGG	1	16.824558	7.406313	75324	72630	64520	8110	6319	2694
TACTCGCAGATTGACA	0	1.601497	7.161834	118872	114692	99816	14876	12072	4180
TACTCGCAGCTTTCCC	2	6.4653163	1.025489	105111	102125	91050	11074	8317	2986
TACTCGCAGTTACCAC	0	0.41878602	6.9215074	59457	56537	50971	5566	4275	2920
TACTCGCGTATTCTGG	2	6.535744	1.5385977	64469	62417	55733	6683	4851	2052
TACTCGCTCGTCCCAT	1	16.11975	7.641707	27737	26666	23431	3235	2577	1071
TACTCGCTCGTGTGCG	1	15.990883	7.3915	84416	81243	71900	9343	7226	3173
TACTCGCTCTGGAAGG	0	1.1793736	6.408898	122302	117292	101071	16221	13104	5010
TACTGCCAGGAGTAGA	1	16.011501	7.845609	86754	83555	73822	9733	7720	3199
TACTGCCAGGTTCGAG	0	2.1710868	7.621316	133373	129007	111826	17179	13944	4366
TACTGCCCAAGGAAGA	1	15.822823	6.951772	103018	100240	89482	10756	8850	2778
TACTGCCGTCAATCCA	1	17.301123	7.452269	73530	71413	63346	8066	6770	2117
TACTGCCTCTGTAGAC	1	15.971217	7.8697166	51685	49667	43800	5867	4681	2018
TAGACTGCAATTGTGC	2	6.321075	1.3118871	98077	94352	82527	11825	9275	3725
TAGACTGTCCGCTATC	0	2.400634	7.521642	77324	74004	62699	11305	9066	3320
TAGCACAAGGGCTCTC	0	2.3540566	8.008806	136901	132570	116700	15869	12638	4331
TAGCACAGTCTGGGCT	0	1.070709	6.1031017	33547	31983	28699	3284	2464	1564
TAGCACAGTGCAAAGC	1	1.5809791	5.6993675	53866	51889	45758	6131	4784	1977
TAGCATGAGTGCACAG	1	15.893582	6.9681883	46663	44447	39488	4959	3838	2216
TAGCATGCAAAGCATA	1	15.619863	8.099877	103169	99543	87397	12144	9726	3626
TAGCATGCAAGCAATA	0	1.304173	7.0772777	100905	97032	83845	13187	10786	3873
TAGCATGCAATAGCGG	0	1.7888504	7.5521603	30571	28752	26167	2585	1830	1819
TAGCATGCACCACAGC	1	16.757156	7.5469136	53568	51195	45073	6121	4706	2373
TAGCATGCATTACTTC	0	2.9893112	6.718702	59555	55882	50289	5593	4221	3673
TAGCATGGTAGTCTGT	0	0.42838603	6.7310767	80762	77434	66463	10971	8833	3328
TAGCATGGTTAAGGGC	0	2.7585294	6.6619015	105680	102057	90804	11252	8884	3623
TAGCATGTCCGCTCTA	0	0.67078125	6.5127654	56732	54179	48516	5663	4318	2553
TAGCATGTCGACTGGC	0	4.9855328	2.294287	49073	47072	41484	5588	4211	2001
TAGCCCTCAATTGGCT	1	17.235401	8.19177	101528	98478	87967	10510	8533	3050
TAGCCCTCACATATCG	0	2.2479026	6.5039444	103325	99716	89382	10333	8897	3609
TAGCCCTCAGTTAAAG	2	5.0898056	3.6030395	96371	93658	82319	11339	9393	2713
TAGCCCTCATTACCTT	0	0.5417061	5.6928916	87236	81999	74961	7038	5040	5237
TAGCCCTGTCGTAATC	1	16.456758	7.4144464	69911	66795	59373	7421	5710	3116
TAGCCCTTCATGTTCT	0	1.339975	7.3417263	31203	28677	26627	2050	1630	2526
TAGCCCTTCCGATTGA	0	1.3215729	5.636262	54289	52038	46240	5798	4463	2251
TAGCCCTTCGGTCAGC	0	2.3219688	7.7592993	111104	108115	95656	12459	9611	2989
TAGCCCTTCTGGTACA	0	0.4087054	7.202426	42604	40800	36501	4299	3402	1804
TAGCCGGAGTCGTGAG	2	5.7542086	1.3176223	90196	88056	78369	9687	7615	2140
TAGCCGGCACAGATGG	0	1.4318256	6.8968005	94277	91471	80508	10962	8496	2806
TAGCCGGGTAACCGAG	0	1.490291	7.117765	51895	49217	44552	4665	3476	2678
TAGCCGGGTGTCTACA	1	15.904687	6.829867	88704	85693	76287	9406	7435	3011
TAGCCGGGTGTTGTTG	1	16.479383	8.311443	90960	87425	77239	10186	8255	3535
TAGCCGGTCCCTACGT	0	1.0974609	7.4630857	28866	27487	24776	2711	2025	1379
TAGCCGGTCCTCAAGA	0	0.8024987	5.5796375	128543	125048	110984	14064	11094	3495
TAGCCGGTCTGGGCGT	0	0.718101	7.3853884	28813	27262	24657	2605	1847	1551
TAGCGGCAGTCAACTC	1	15.973683	8.363967	85099	80975	71317	9657	7508	4124
TAGCGGCCAATAGCGG	2	5.5845323	1.4425586	25892	24925	22119	2806	2150	967
TAGCGGCCACTCCTCA	2	6.622711	1.1433446	102216	98788	87464	11324	8538	3428
TAGCGGCCAGGTTATC	0	0.769705	5.7269726	54314	52057	46717	5340	4089	2257
TAGCGGCCATCGGCTG	0	2.8958683	7.242554	114825	110394	97755	12639	10286	4431
TAGCGGCGTAAACGTA	1	16.93029	7.95355	38867	37185	32803	4382	3363	1682
TAGCGGCGTTCAGTTG	1	16.977068	7.1634097	72441	69544	61794	7749	6108	2897
TAGCGGCTCGTGGTAT	1	16.649109	6.7692003	102285	98595	86706	11889	9512	3690
TAGCTTTAGTCACGCC	1	16.232391	8.173103	54959	52634	44070	8563	6688	2325
TAGCTTTAGTCCCTCT	0	2.8645952	7.302409	119408	115715	102941	12774	9989	3693
TAGCTTTCACAGGTAG	2	5.8327794	1.2019831	65718	63028	55067	7961	6106	2690
TAGCTTTCAGGCAAGT	0	2.7859552	6.1221156	126228	122094	109695	12398	10095	4134
TAGCTTTCATGGTTTG	2	5.7534137	2.266437	58136	55384	48735	6649	5065	2752
TAGCTTTGTAAACCCT	0	1.1419332	6.237264	49517	47712	42465	5247	4205	1805
TAGCTTTGTAGCGAGT	0	2.7270885	7.1152124	116414	113005	99703	13301	10637	3409
TAGCTTTTCACAGGGA	0	1.1803937	6.55306	59642	56303	50427	5876	4462	3339
TAGCTTTTCTCGGCGA	0	3.0825574	7.5155354	112998	109336	95761	13574	10947	3662
TAGCTTTTCTTACTCA	1	15.943172	7.868813	95474	92200	82980	9220	7183	3274
TAGGAGGAGACCCTAT	2	4.9063025	3.9402282	71889	69289	61235	8054	6703	2600
TAGGAGGAGCACACCC	0	0.68621093	6.846959	63166	59856	54229	5626	4167	3310
TAGGAGGAGGATTTGA	1	16.288723	6.5222316	101416	98152	86302	11850	9865	3264
TAGGAGGCAATTGTGC	1	16.911386	8.136198	93220	89427	77483	11942	9724	3793
TAGGAGGCACAATAAG	1	15.59629	7.6722074	103478	100105	88415	11690	9310	3373
TAGGAGGCAGAGTCGA	0	1.0322047	5.7200794	42357	40623	36584	4037	3078	1734
TAGGAGGGTGCTTTGA	0	2.806156	7.124453	128108	123487	108582	14905	11790	4621
TAGGAGGGTTGTGAGG	0	1.0710489	6.6097655	50597	48169	43752	4417	3319	2428
TAGGAGGTCATTCATC	1	16.894749	7.5028358	69651	66708	59060	7648	5953	2943
TAGGAGGTCGGGTCCA	1	16.916014	7.3571215	69811	67345	59426	7918	6361	2466
TAGGTCACATACAACC	2	6.4861827	1.4378484	66948	64694	57348	7346	5610	2254
TAGGTCAGTGGAAAGA	2	6.143233	2.2614052	95255	92213	80850	11362	9082	3042
TAGGTCAGTGGACTGA	0	0.7506533	7.178624	28938	27788	24920	2868	2223	1150
TAGGTCAGTTTGTCTT	0	0.7945121	7.309703	43281	41074	37311	3763	2815	2207
TAGGTCATCATTGCCC	0	1.9707778	6.877499	105249	101623	87908	13714	11147	3626
TAGGTCATCCCAATGA	0	1.9023477	7.6488137	117065	112822	99316	13505	10768	4243
TAGGTCATCGGTACTA	1	15.557744	7.4643784	86089	81790	70219	11571	9446	4299
TAGGTCATCTCTTAAC	1	15.506857	8.55591	66851	64179	56451	7728	5926	2672
TAGGTGTAGCCATCAT	2	5.445983	1.6202962	72390	69853	61421	8430	6469	2537
TAGGTGTAGCGTGTTT	1	16.718613	7.2255325	91283	88171	77728	10443	8417	3112
TAGGTGTAGTCGGGAT	1	17.122883	7.8655562	92628	88960	78088	10872	8870	3668
TAGGTGTCACAAACAA	0	2.502494	7.947571	144813	140113	123436	16676	13548	4700
TAGGTGTCATCCTCGT	1	16.323637	7.818285	91642	87716	78300	9416	7512	3926
TAGGTGTGTGTGAGGT	2	5.514594	2.0391207	59756	57704	51328	6376	4757	2052
TAGGTGTTCCACGGCA	1	17.018806	7.8852067	78474	75440	66804	8636	6683	3034
TAGGTGTTCCGGAAAG	0	0.85302395	6.910072	50012	47813	42993	4820	3698	2199
TAGTCCCAGAACAGGA	0	2.3173444	6.1860313	117445	113320	98482	14836	11956	4125
TAGTCCCCAACTCGTA	2	6.466249	1.2728493	85637	82774	72719	10054	7550	2863
TAGTCCCCATCATGTG	0	4.2844577	7.746793	81192	75770	73686	2084	1449	5422
TAGTCCCGTTAGAGAT	1	16.263514	6.9327745	87077	83651	74066	9585	7765	3426
TAGTCCCTCAAGGCCC	0	0.57733876	6.6234336	121420	117313	101022	16291	12951	4107
TAGTCCCTCAGTACAC	2	6.29542	1.3243029	100092	97114	86366	10748	7970	2978
TAGTCCCTCGTGCTTC	0	2.4893398	7.0492067	108720	104775	90393	14382	11874	3945
TAGTCCCTCTACCCGT	0	1.8928736	6.414181	114185	110058	97196	12860	10370	4127
TATCGAGAGCTCGGCT	1	16.243343	7.8844686	81656	78509	68325	10184	8166	3147
TATCGAGCAAGGATGC	1	16.140207	7.584894	60507	58082	51492	6588	5217	2425
TATCGAGCATCGTACA	0	0.8707415	6.881856	121006	117033	102028	15003	12136	3973
TATCGAGCATCTCACC	1	15.5491	7.837919	76530	73696	64429	9267	7462	2834
TATCGAGGTCGAGAAC	1	17.064003	7.9932766	106658	101983	87930	14053	11225	4675
TATCTGTAGGTCCTCG	1	15.710581	8.763247	97904	94764	84135	10629	8221	3140
TATCTGTAGTACGCGA	0	0.852147	6.0619254	41178	39192	35456	3736	2875	1986
TATCTGTCAAATGTCC	1	15.302996	7.421247	67809	65045	56193	8852	7196	2764
TATCTGTCAAGGATGC	0	1.2586956	7.182297	57797	54621	50019	4602	3482	3176
TATCTGTTCGGCAATT	0	2.2368262	6.9469767	97127	93481	82086	11395	8989	3646
TATCTGTTCTCGTGAA	0	1.3116937	6.786556	47622	45636	41192	4444	3516	1986
TATGTGGAGACACGGT	1	15.995021	8.282712	77534	74549	64063	10485	8315	2985
TATGTGGCAAACGACG	0	2.7659836	5.0277205	71636	68002	60887	7115	5398	3634
TATGTGGCAAGATTAG	2	6.085026	1.6534553	91071	88370	78173	10196	7794	2701
TATGTGGCACAAGGGT	1	16.909737	7.1265755	90088	86578	77938	8639	6988	3510
TATGTGGGTCAAACAA	1	17.194378	7.97134	101192	97905	86129	11776	9545	3287
TATGTGGGTCCGTCGA	0	1.1145419	6.284632	56056	53085	48234	4848	3565	2971
TATGTGGGTGATCAGG	0	4.336433	7.8837576	64567	60133	58529	1603	1044	4434
TATGTGGGTTGGGAAC	1	16.539646	8.222986	99443	96007	86534	9473	7704	3436
TATGTGGTCGACTTAG	0	0.5802972	7.21969	34528	32830	29989	2840	2202	1698
TATGTGGTCTGTAGAC	1	16.46516	8.539579	95407	91756	79930	11826	9478	3651
TATGTTCAGACCATAA	0	2.6127362	7.224287	33065	31349	28417	2932	2226	1716
TATGTTCAGGTGAACC	0	1.7696618	5.9221096	59816	56795	51182	5611	4168	3021
TATGTTCAGTGCCCTG	2	5.886488	1.2230022	88116	84923	74515	10405	7722	3193
TATGTTCGTAGCATGG	2	6.404321	1.5141617	80497	77853	68989	8864	6462	2644
TATGTTCGTATCTGCA	0	0.54065746	7.434674	57664	54925	49850	5074	3801	2739
TATGTTCGTCAGACGA	2	6.5222354	1.166772	90711	87453	77433	10020	7885	3258
TATGTTCGTTGGACGA	0	1.1071477	6.29193	45019	43248	38691	4557	3726	1771
TATGTTCTCCATATCT	0	1.7303629	7.2019343	46334	43799	40146	3653	2598	2535
TATTGCTAGAGTTCGG	2	5.1822824	4.1812496	53367	51016	44446	6570	5378	2351
TATTGCTAGGAGTAGA	1	15.962596	7.9723625	96830	93410	82615	10795	8590	3420
TATTGCTAGTGCAACG	0	0.911595	6.6756425	49520	47330	42568	4761	3648	2190
TATTGCTAGTTTGGAA	1	14.943345	7.4802036	66393	63836	55308	8528	6891	2557
TATTGCTCAATCCATG	0	1.5243666	7.2294426	132698	128956	113691	15265	11992	3742
TATTGCTCAGAATGCG	2	6.173563	0.94477105	74175	71284	62524	8759	6643	2891
TATTGCTGTAACACTC	2	5.7745533	1.7024494	52007	49748	42184	7564	5709	2259
TATTGCTGTAAGTGCG	1	15.365889	8.080417	47103	45167	39933	5234	4070	1936
TATTGCTGTCGAGGTA	0	0.7417742	6.015987	29545	28229	25861	2368	1802	1316
TATTGCTTCCATATCT	1	3.9068289	6.3406696	42628	40409	36224	4185	3311	2219
TATTGCTTCCTCATTA	0	2.2550719	7.6568675	111432	107367	93973	13394	10778	4065
TATTGCTTCGCTTGAA	2	5.093814	3.898794	113560	109850	97405	12444	10095	3710
TATTGCTTCGTGCTTC	0	1.9462304	6.3479133	78540	74468	62708	11759	9699	4072
TATTGCTTCTTGTGCC	2	6.5247746	1.8317147	66985	64661	55877	8782	6803	2324
TCAAAGCAGAGAGTAG	1	16.671719	7.2333164	79280	76335	67540	8795	6870	2945
TCAAAGCCAATAGTGA	1	17.220587	7.9681907	97372	94102	83526	10575	8520	3270
TCAAAGCCAGGGTAAC	1	16.245623	7.8418627	73204	69383	61319	8064	6243	3821
TCAAAGCCATTGTTCT	0	1.0794407	6.076129	44416	42458	37780	4678	3613	1958
TCAAAGCGTAGCCATT	0	3.2311766	7.1161923	47749	45331	41077	4254	3145	2418
TCAAAGCTCGCTATTT	2	6.0939307	1.9673139	55340	53100	46804	6295	4755	2240
TCAAGACAGAATCAAC	0	1.7439406	7.4714046	113363	109673	96114	13558	10932	3690
TCAAGACAGGATATCA	0	2.0660024	6.078642	78028	75231	64896	10333	8125	2797
TCAAGACCAAAGAAGG	2	4.8725705	3.827646	87191	84590	74068	10522	9061	2601
TCAAGACCAATGCACT	1	15.32887	8.244294	79449	76973	69702	7271	5990	2476
TCAAGACGTTCTCGAA	1	15.266383	8.29226	107601	104083	93054	11029	8860	3518
TCAAGACTCGTTCAGA	1	15.835174	8.376823	100796	97410	88064	9346	7264	3386
TCAAGCACACGTACAT	0	2.847649	7.0333033	122254	118044	103512	14532	11693	4210
TCAAGCAGTTGGCTTA	0	1.9046637	7.320391	136564	132552	117835	14716	11485	4012
TCAAGCATCAATGCAC	1	15.911244	6.958625	80916	77919	69105	8814	7030	2997
TCAAGCATCAGCACGC	0	2.115594	7.8236156	115005	111297	97888	13409	10411	3708
TCAAGGTAGTTGTCCA	2	4.97133	4.0095325	101339	98966	87250	11715	9899	2373
TCAAGGTCACCTACCT	2	6.425958	1.7019529	88140	84600	73414	11186	8816	3540
TCAAGGTCAGCTGATT	0	3.1042936	7.5506296	128624	124550	109849	14700	11547	4074
TCAAGGTCATTGATGC	0	0.7957655	7.1279554	100704	96989	83651	13338	10842	3715
TCAAGGTGTACTAGAA	0	1.990892	6.634769	38107	36105	32222	3882	2992	2002
TCAAGGTGTAGTGATA	0	3.4071376	5.754461	79130	73850	67284	6566	4990	5280
TCAAGGTGTATCTAGC	1	16.190193	7.148192	75248	72167	63987	8180	6459	3081
TCAAGGTGTCCGAGCT	0	1.8322889	7.333393	103804	100198	86286	13912	11344	3606
TCAAGGTGTCCGCTTT	1	16.253927	7.3062396	82428	79232	69521	9710	7530	3196
TCAAGGTGTGGACTGA	0	2.8986955	6.7718625	116897	113408	99779	13628	10945	3489
TCAAGGTTCGTTACAG	0	0.9346593	5.861032	26994	25634	23294	2340	1733	1360
TCAAGGTTCTCGGCGA	0	3.2507968	6.5403266	123509	119451	103660	15790	12928	4058
TCAATTCAGCCGCAAA	1	17.066305	7.783686	103002	99839	89243	10596	8280	3163
TCAATTCCAGCAACGA	1	16.58876	8.537909	87246	83779	74391	9388	7296	3467
TCAATTCTCCCATAGA	0	1.2017231	6.9322696	30368	29102	26430	2672	2008	1266
TCAATTCTCTGTTTAC	1	17.425661	7.1924205	92435	89654	78802	10852	8701	2781
TCACAAGCAGATACAA	2	4.838746	3.9435258	75321	73488	62501	10987	9548	1833
TCACAAGCATGGATGG	0	2.3203447	5.5673923	43396	41474	36495	4979	3860	1922
TCACAAGGTTTAGACC	1	16.721853	7.0784216	69507	66392	58348	8043	6356	3115
TCACAAGTCACTTACT	0	4.2711234	7.7923284	74085	64779	62873	1906	1208	9306
TCACAAGTCAGATACC	1	15.749839	8.477539	80142	77443	69247	8196	6472	2699
TCACAAGTCCCACTTG	1	15.215993	7.055267	68172	65359	56948	8411	6664	2813
TCACAGAAGCGCGTTC	2	6.120009	1.6277368	32709	31133	24844	6289	4724	1576
TCACAGACAATCCATG	0	0.7281017	5.698448	42495	41035	37143	3892	3025	1460
TCACAGACACTTACAG	0	2.9786088	5.908848	124251	120626	102996	17630	14671	3625
TCACAGACAGGACCTC	0	1.8628013	6.417207	36195	34473	31056	3417	2507	1722
TCACAGACATAGTCCA	1	16.027605	7.855511	77688	74734	65922	8812	6962	2954
TCACAGACATCACAGT	0	2.0791247	6.9147053	171050	158386	153825	4561	3515	12664
TCACAGACATCATAGC	1	16.381289	8.128148	82457	79077	70169	8908	7101	3380
TCACAGAGTGTCCCAG	0	0.75945103	5.6748247	46023	44151	39796	4355	3357	1872
TCACAGAGTTTCAGCA	0	1.604853	6.871096	62509	58653	54198	4455	3284	3856
TCACCACAGTTACCAC	1	16.6444	7.475647	63210	60536	53888	6648	5361	2674
TCACCACCAATGCATC	2	6.1494384	1.1315622	83743	80787	70532	10255	7684	2956
TCACCACGTGTAGGAC	2	6.0721793	1.9116614	63598	60959	54130	6828	5250	2639
TCACCACGTTCCAGTA	0	2.5148864	6.466423	58525	56127	50279	5848	4514	2398
TCACCACGTTCTTTGT	1	16.703337	8.554551	102241	98755	87929	10826	8440	3486
TCACCACTCAAGGCAG	0	1.0412828	5.7278347	109144	105497	91505	13991	10982	3647
TCACCTGAGGCCTCGT	0	2.4477186	7.618692	112850	109123	95647	13476	10565	3727
TCACCTGCAAGCAACG	0	1.2308242	6.8182435	53558	50488	46055	4432	3307	3070
TCACCTGCACAGTTCA	0	0.74303746	7.2172	35595	34118	30795	3323	2584	1477
TCACCTGGTCAGGCTC	0	1.2658802	6.370169	29927	28368	24803	3564	2680	1559
TCACCTGGTTGGACGA	0	1.3489244	7.891325	56017	52415	47990	4425	3226	3602
TCACCTGTCCACGAGC	1	15.498005	6.8060126	40274	38163	34021	4142	3249	2111
TCACCTGTCCTGAAAC	1	16.00288	7.4508877	76233	73385	63989	9395	7570	2848
TCACTCGAGAGGCCTA	0	3.919354	7.6918607	56814	53714	50838	2876	2037	3100
TCACTCGAGGGATCCA	1	16.629635	6.9722757	75420	71628	62103	9525	7725	3792
TCACTCGAGTAACATG	1	16.4277	7.9923353	93114	89358	79441	9916	7895	3756
TCACTCGCAAGTTGCT	0	1.3134755	6.6809163	136707	131888	117067	14821	12036	4819
TCACTCGCATCATAGC	0	2.5701933	5.9936686	94743	90794	78546	12247	10155	3949
TCACTCGGTAGACGCA	0	2.5108216	7.887129	107834	104498	92244	12253	9709	3336
TCACTCGGTATCTCAG	2	5.628537	1.4902058	86806	83835	74060	9775	7480	2971
TCACTCGGTCAACAGG	1	16.493567	8.528586	74335	70750	63366	7383	5696	3585
TCACTCGGTCAGCTTA	1	16.958897	7.5798287	79348	75725	66952	8773	6967	3623
TCACTCGGTCAGGCTC	1	16.70051	6.666164	43938	41785	37098	4686	3582	2153
TCACTCGGTGTTGTTG	2	5.0088716	3.4387624	101856	98616	87107	11508	9217	3240
TCACTCGTCCCAGCGA	2	6.248504	0.94915074	70067	67560	59135	8425	6431	2507
TCACTCGTCTAAACGC	0	1.1383339	7.1777353	55390	52253	47911	4342	3169	3137
TCAGCTCAGGCCTAAG	2	6.6165485	1.0752138	86500	83146	72686	10460	7891	3354
TCAGCTCAGGCGATTG	1	16.915527	6.656898	83434	81303	71535	9767	8304	2131
TCAGCTCAGGTTAGTA	0	0.54864967	6.426799	64748	62072	55660	6412	4819	2676
TCAGCTCCAAGCAGGT	1	15.830203	6.6884565	113913	110702	98703	11999	9352	3211
TCAGCTCCAGGGCTTC	2	6.632437	1.4398451	94053	91284	80883	10400	7693	2769
TCAGCTCCATCACAAC	0	1.5874649	6.996015	37128	35312	31784	3528	2674	1816
TCAGCTCGTATTCGAC	0	2.7013543	7.7885623	119693	115985	101855	14129	11013	3708
TCAGCTCGTGCCCTAG	2	5.486646	2.4379904	73910	71267	64234	7033	5459	2643
TCAGCTCGTGTTAGAA	1	16.010853	7.6889935	83304	79928	69848	10080	8090	3376
TCAGCTCGTTAAGTCC	1	16.33319	7.2403803	100760	96987	85427	11560	9205	3773
TCAGCTCTCTTAATCC	0	3.4019618	6.965302	56857	53654	48952	4701	3383	3203
TCAGGGCAGCATTCCA	0	2.203432	5.6598797	65603	62996	54240	8755	6900	2607
TCAGGGCAGCTCGGCT	0	2.0788836	6.095331	44044	42169	36905	5264	4271	1875
TCAGGGCAGGATTAAC	0	1.951723	6.0086975	94231	90462	76673	13789	11302	3769
TCAGGGCCACGTACAT	1	15.894792	7.2420897	45180	42815	37755	5060	3944	2365
TCAGGGCGTCGTCGCA	0	1.1644275	7.785307	112050	107859	93164	14695	11759	4191
TCAGGTAAGCGTCAAG	0	1.5886484	6.611674	56709	53599	47874	5725	4505	3110
TCAGGTACAAGAAACT	0	1.5052162	7.3069525	49916	47638	43061	4577	3625	2278
TCAGGTACACTCAGCG	0	0.50129515	6.172163	71653	68463	60677	7785	6008	3190
TCAGGTACAGTCAGCC	2	5.341304	1.8928348	67496	64678	57381	7296	5669	2818
TCAGGTATCCACTAGA	2	5.3516617	1.7049327	49027	47026	41523	5503	4200	2001
TCAGTCCAGGCTCCTG	0	1.5359474	5.6195726	95943	92229	79306	12922	10355	3714
TCAGTCCCACATGATC	0	2.366451	5.485852	58168	54787	49082	5705	4459	3381
TCAGTCCCATCGACGC	1	16.703337	7.742061	36928	35847	31770	4077	3317	1081
TCAGTCCCATTAGCCA	1	15.241656	6.7926207	47109	45018	40036	4981	3754	2091
TCAGTCCGTAACATAG	1	16.197342	7.686751	93641	90300	79012	11288	9110	3341
TCAGTCCGTAGGTAAT	0	1.0150831	7.2790003	38316	36232	32272	3960	3082	2084
TCAGTCCGTTTAAGGA	0	0.8961306	5.862678	52221	49910	44936	4974	3857	2311
TCAGTCCTCGCTAGTA	0	3.238519	5.211825	76860	73848	64839	9008	7367	3012
TCAGTCCTCTGGCACG	0	0.970356	7.6268516	125090	120833	104389	16444	13494	4257
TCAGTCCTCTTACCTA	1	17.264036	6.865331	86305	83540	73848	9690	7792	2765
TCAGTTTAGAGGAAGT	0	1.4829469	7.241354	48861	45411	41477	3934	2826	3450
TCAGTTTAGAGTTCGG	1	15.477856	8.080183	66421	63610	55305	8304	6641	2811
TCAGTTTAGTTAGCGG	1	14.948331	7.0677123	84644	81800	71144	10656	8663	2844
TCAGTTTCAAGGTTCT	0	1.3672265	7.448983	77508	71992	65568	6422	4419	5516
TCAGTTTCATAGATAG	2	5.675782	1.5225306	65366	62251	55643	6608	4851	3115
TCAGTTTCATCAGAAA	0	2.5000143	5.0117307	85928	80915	73023	7891	5756	5013
TCAGTTTGTTGTCGGC	2	6.1254177	1.1545647	35966	34463	27777	6685	5006	1503
TCAGTTTTCGCTATTT	0	3.527848	6.186751	77714	74692	64936	9756	7514	3022
TCCAGAAAGAGCCTGA	2	6.309867	1.0831571	106395	103178	92237	10941	8446	3217
TCCAGAAAGGTAGGCT	0	0.7249277	7.6413417	49962	46989	43105	3884	2687	2973
TCCAGAAAGTAACATG	0	1.7683048	6.862933	78296	74268	65632	8635	6789	4028
TCCAGAAAGTGCACAG	0	1.0401927	7.518728	101056	97388	84651	12737	10305	3668
TCCAGAACAAACTACC	1	17.174843	7.8500314	80621	77958	69331	8627	6922	2663
TCCAGAACAGGGAGTT	2	6.141708	1.8013133	56086	53559	47715	5844	4394	2527
TCCAGAACATAGTCCA	0	2.8375845	7.801206	96192	92229	80315	11914	9771	3963
TCCAGAAGTAAGTCTC	0	1.0987614	7.734385	114589	110574	95795	14779	12135	4015
TCCAGAAGTTGTGAGG	0	1.8302613	7.8040805	96441	92895	80697	12197	9912	3546
TCCAGAATCACATCCC	0	1.3563116	6.859709	117771	113700	100423	13276	11124	4071
TCCAGAATCCTCCAGT	2	5.6131716	1.7278745	57679	55474	48931	6543	5019	2205
TCCAGAATCGACCCGA	1	17.069906	7.449905	83977	80648	71246	9402	7339	3329
TCCATCGAGAAACGCC	1	15.750201	7.0488205	48976	47045	40091	6954	5545	1931
TCCATCGAGAATCAAC	1	15.71657	8.193691	109021	105058	94248	10810	8380	3963
TCCATCGAGGCACTAG	0	3.7314174	7.1061325	107145	99225	96091	3134	2171	7920
TCCATCGAGTCTGGGA	0	2.515071	7.0601645	103456	99707	87494	12213	9897	3749
TCCATCGCAGGGTACA	0	3.5744221	7.0745516	150587	139924	134218	5706	4566	10663
TCCATCGGTACATGGG	0	1.0282245	6.467808	45660	42542	38750	3792	2840	3118
TCCATCGGTATCCCTC	1	15.87534	8.16936	85492	82318	71555	10762	8715	3174
TCCATCGGTCAGGCTC	2	6.1624985	1.5256796	40379	38496	32261	6235	4631	1883
TCCATCGGTTTCCTAT	0	0.43871677	7.472417	137782	133513	116886	16627	13897	4269
TCCATCGTCGACTATG	0	3.691324	7.6880093	29826	28495	25770	2725	2049	1331
TCCATCGTCGGATGTT	1	16.864199	8.273938	73762	71154	62715	8439	6645	2608
TCCCACAAGATCACCT	0	0.8316366	5.895953	64462	61159	55686	5473	4076	3303
TCCCACAAGGTTGTGG	1	16.35129	7.576385	41291	39664	35442	4222	3411	1627
TCCCACAAGTTCCCGG	2	6.4432783	1.7423378	121863	119020	105843	13176	10117	2843
TCCCACACACAGTAGG	1	16.535765	7.4192243	88593	85844	75748	10096	8075	2749
TCCCACAGTGGTTCTA	1	15.130867	7.3784194	77136	73899	64619	9279	7441	3237
TCCCACATCAGTGGTT	1	15.769824	8.622147	35582	33922	30367	3555	2763	1660
TCCCACATCGTATAGC	0	2.8364112	4.808605	74289	71321	60621	10700	8519	2968
TCCCACATCTACTGCC	1	16.16411	7.6466303	45903	44176	38310	5866	4736	1727
TCCGACTCACATTGCA	0	2.3447475	7.95085	94563	90879	77995	12883	10442	3684
TCCGACTGTCAACTGT	2	5.964097	1.3949165	60575	58546	51787	6759	5331	2029
TCCGACTGTGCTGAAG	0	2.7413077	7.7565393	34144	33145	29061	4084	3404	999
TCCGACTGTTTCGTTT	2	6.124461	0.9507758	70495	67934	60620	7314	5592	2561
TCCGACTTCCGATTGA	0	2.6641011	7.552916	66091	62022	56933	5088	3503	4069
TCGAGCGAGAATAGTC	0	2.7821944	7.4687805	28555	26897	21193	5704	4621	1658
TCGAGCGCAGGGTAAC	0	4.3209915	7.8815193	71396	67884	66321	1563	944	3512
TCGAGCGCATTTGTTC	1	17.235811	7.4313293	95911	92571	82050	10521	8247	3340
TCGAGCGTCGTCGCAG	2	6.6417613	1.3929405	54143	52113	45937	6175	4788	2030
TCGATTTCAAGGCTTT	1	16.510406	8.389284	103271	99276	89746	9529	7544	3995
TCGCAGGAGAACCATA	0	2.8051724	4.6556964	50393	47461	42048	5413	4098	2932
TCGCAGGAGGCCAATG	1	16.951338	7.6682334	95852	91572	81718	9854	7697	4280
TCGCAGGCACTGTTAG	0	1.6878979	7.586235	145475	140302	123916	16386	13312	5173
TCGCAGGGTGAGTAAT	0	2.305833	6.4328523	120095	115601	99642	15958	13176	4494
TCGCAGGGTTCTGAGT	0	1.5126646	6.146059	56609	53152	48242	4910	3826	3457
TCGCAGGTCATGAACC	0	1.875509	6.495427	125551	121156	104155	17000	13623	4395
TCGCAGGTCCGCTATC	0	2.3853176	6.132342	99040	94883	80469	14414	11777	4157
TCGCCTAAGGAAGACA	2	6.779231	1.6222601	96588	93485	82167	11318	8820	3103
TCGCCTAAGGCTGGAT	0	1.6780424	6.2167296	133316	128761	112964	15795	12667	4555
TCGCCTACAAGGAACC	0	2.6493258	6.899397	63086	59651	52982	6669	5050	3435
TCGCCTACAGTATACC	0	1.4924089	5.482717	46108	43840	39425	4415	3294	2268
TCGCCTAGTAACCATC	2	5.7706046	2.5854378	37134	35678	29175	6503	5370	1456
TCGCCTAGTAGCGAGT	0	1.0347686	7.738911	35473	33839	30327	3512	2680	1634
TCGCCTAGTATTCTCT	2	6.27329	2.3890567	101021	98265	86124	12139	9366	2756
TCGCCTAGTTGTGACT	1	15.649315	7.1386895	63271	60491	54442	6049	4887	2780
TCGCCTAGTTTAAGCC	1	15.908588	7.691444	72509	68914	59715	9199	7239	3595
TCGCCTATCTGTCGGG	1	16.689367	8.550261	82525	79583	70171	9411	7346	2942
TCGGGACAGACCTATC	2	5.979808	2.0863347	51724	49744	44319	5425	4137	1980
TCGGGACAGGTAAGTT	2	6.3601775	1.2224377	83979	80996	70648	10347	7905	2983
TCGGGACAGTAGAAGG	0	0.5281437	6.95512	51857	49314	44440	4874	3686	2543
TCGGGACAGTTCCCGG	1	14.961246	7.2628794	56176	54045	47438	6607	5419	2131
TCGGGACAGTTGCTTG	1	15.527937	8.32247	76960	74519	64692	9826	7849	2441
TCGGGACGTAACGGCA	1	16.942614	7.6764297	40718	38575	33109	5466	4257	2143
TCGGGACGTAAGTGCG	1	16.698168	6.8354726	63346	60677	53754	6923	5527	2669
TCGGGACGTAGCATGG	0	0.8297593	5.736052	44894	43267	38617	4649	3533	1627
TCGGGACGTCTGGTCG	0	0.88912004	7.4761877	116411	112426	98457	13969	11106	3985
TCGGGACGTTCCAATG	1	16.315434	7.2546654	44423	42593	37592	5001	3992	1830
TCGGGACGTTGTGACT	0	3.2872074	7.13111	26094	25413	22507	2906	2280	681
TCGGGACTCGGTCTCT	2	3.6969411	6.096064	60171	57703	50476	7227	5651	2468
TCGTTCGAGACCCATT	1	14.77553	7.483813	54062	51849	45827	6022	4685	2213
TCGTTCGAGCTAGCAG	1	15.885796	7.327326	69326	66407	57445	8962	6919	2919
TCGTTCGAGGAGTAGA	2	5.039645	3.4389207	98320	95997	84599	11398	9375	2323
TCGTTCGAGTGAATAC	0	2.6292536	4.6903653	78423	75720	64926	10794	8709	2703
TCGTTCGAGTGCTCGC	1	16.53062	7.783268	57957	55338	48473	6864	5579	2619
TCGTTCGCACATTGCA	0	0.7449899	5.732647	44907	43025	38970	4055	3125	1882
TCGTTCGCAGCGTGAA	0	0.83761185	7.888904	45446	43006	39418	3588	2577	2440
TCGTTCGGTCACCCGA	0	0.7283767	5.819119	60361	57775	52345	5428	4379	2586
TCGTTCGGTTAACTCG	1	17.136084	6.864628	95314	91056	79169	11886	9516	4258
TCGTTCGTCTGATCTT	0	1.8423902	5.729618	106906	102820	89245	13575	10913	4086
TCTAGTTAGAAGGGCG	2	5.693299	1.4448503	78396	75638	67323	8313	5967	2758
TCTAGTTGTTGGTAAA	0	1.6234671	6.206748	53027	50080	44471	5609	4332	2947
TCTAGTTTCCATCATT	0	0.47885567	6.367891	60192	57624	51467	6157	4890	2568
TCTATTGAGAGTTCGG	1	15.987855	7.910511	66492	63752	56293	7459	5793	2740
TCTATTGAGATGAGGA	1	16.902822	7.5115447	97224	93770	83146	10624	8559	3454
TCTATTGAGGCGACTA	0	0.57646084	6.8760915	47716	45103	40820	4283	3225	2613
TCTATTGAGGTGTCGA	1	15.432317	7.4939103	61416	58963	50866	8097	6587	2453
TCTATTGAGTAATGTG	0	2.908172	6.329453	112270	109173	96088	13085	10673	3097
TCTATTGAGTGCCCTG	1	16.73566	8.247613	99833	96546	86144	10401	8248	3287
TCTATTGCAACATAAG	0	1.8289694	7.5209923	54138	50706	46324	4382	3120	3432
TCTATTGCAATGAAAC	0	0.43362522	6.0114164	52919	50669	45674	4994	3833	2250
TCTATTGCATCGACCG	0	2.4841883	5.0547123	103868	99337	84082	15255	12633	4531
TCTATTGCATCGCTAA	0	2.3217528	5.6979585	85871	80307	72671	7636	5557	5564
TCTATTGGTCAGTGTT	0	2.7120352	4.9958377	80121	75756	69166	6590	4602	4365
TCTATTGGTGTGAGGT	0	1.7129202	6.5503874	114628	109934	95185	14748	12134	4694
TCTATTGTCTCGCGGA	2	4.9232206	3.7661452	64566	62463	54448	8014	6705	2103
TCTCAGCAGAGGCCTA	0	1.0773909	6.3029366	59786	57142	51179	5963	4634	2644
TCTCAGCAGAGTCCGA	0	4.3414664	7.8122406	58069	53553	51285	2268	1574	4516
TCTCAGCAGCAATAAC	1	15.871859	7.9319396	90479	86164	76127	10035	7983	4315
TCTCAGCAGGTGATGC	0	1.2602776	6.716534	56122	52782	48247	4535	3233	3340
TCTCAGCAGTAGTTCC	2	5.8759274	1.9692715	66749	64292	56796	7496	5690	2457
TCTCAGCCAGAATGCG	0	3.1494563	6.4348907	117007	113719	101375	12344	10048	3288
TCTCAGCGTAGATGAT	1	15.8206005	6.873796	56093	53410	47365	6045	4707	2683
TCTCAGCGTCAGAAAT	1	16.618973	8.250065	84484	80570	70646	9923	7734	3914
TCTCAGCTCCATCGAA	0	1.0814447	7.0545716	44287	42119	37902	4215	3251	2168
TCTCTGGAGATGGGAA	0	4.2469	5.1632843	64148	61140	54953	6187	4620	3008
TCTCTGGAGATGTTGA	0	3.2341104	6.038278	126002	122871	108107	14763	11825	3131
TCTCTGGAGATTAGAC	0	4.3377376	4.363323	75935	72781	63998	8783	7034	3154
TCTCTGGAGATTGACA	0	2.2884905	7.3859496	129258	125111	109260	15851	12973	4147
TCTCTGGAGGGCTTCC	1	17.233177	7.9603376	79232	75818	66952	8865	7181	3414
TCTCTGGCACTCAGCG	1	16.98311	7.1976337	73809	70747	62471	8276	6569	3062
TCTCTGGCAGGGTAAC	1	16.759027	8.008392	101239	97883	87813	10070	7878	3356
TCTCTGGCATCAGCTA	1	15.461742	7.7853055	77731	74712	64869	9843	7878	3019
TGAATCGAGGATGTCG	0	1.0032904	6.9599037	44520	42397	38273	4124	3228	2123
TGAATCGAGGCAAGGG	1	16.894413	8.011996	115939	111746	98252	13494	10295	4193
TGAATCGCAGGAGCAT	2	5.8080335	1.7659208	79859	76996	68304	8692	6371	2863
TGAATCGGTGTCCTTC	1	16.49041	6.8603096	88356	84564	75087	9477	7478	3792
TGAATCGGTTTGTACG	0	2.3359482	6.811012	121688	117390	103968	13422	10945	4298
TGAATCGTCCTAGAGT	2	4.795646	3.935622	122050	118495	101613	16881	14460	3555
TGAATCGTCTCTCAAT	1	17.016626	6.999133	71830	69924	62484	7440	6440	1906
TGACAACAGATGTTCC	0	4.065213	7.8139405	58513	54711	52478	2233	1420	3802
TGACAACAGTATACCC	1	15.734712	7.7197614	92402	88633	78214	10419	8085	3769
TGACAACCAACGGGTA	1	16.723686	8.318295	85020	81643	73047	8594	6687	3377
TGACAACCAGCAACCC	1	17.163412	7.514308	66874	63816	56528	7287	5695	3058
TGACAACCATTTCTTG	1	16.582954	8.090652	108797	105348	94814	10534	8142	3449
TGACAACGTGAATCAA	0	2.7846923	6.6238894	99303	96556	84364	12192	9728	2747
TGACAACGTTGCCTGG	1	15.489666	7.877955	60451	58011	50253	7758	6220	2440
TGACAACTCCGTTTCG	2	4.9120965	3.9322877	73435	71545	62426	9119	7965	1890
TGACAACTCGCAACTA	0	0.41581815	6.68947	66942	63465	56630	6834	5482	3477
TGACAACTCTCGCGTT	1	15.5165	7.201912	59982	57346	51451	5894	4589	2636
TGACTCCAGACAGTGC	0	2.8080513	7.031701	101329	97226	83960	13265	10517	4103
TGACTCCAGATATGAC	0	1.321682	6.1253877	126269	122024	105647	16377	13477	4245
TGACTCCAGCTGATTC	0	2.4544156	7.9199853	137586	133226	117061	16164	12829	4360
TGACTCCAGGCCAGTA	1	16.873352	7.711041	73417	70192	61767	8424	6689	3225
TGACTCCAGGGAGTTC	0	2.016749	5.9731526	131570	127834	112857	14976	11630	3736
TGACTCCAGGTCACTT	2	6.7244573	1.1136624	134865	131223	118246	12977	9857	3642
TGACTCCCAAGCAACG	1	17.195675	7.618162	110941	108071	96917	11154	9152	2870
TGACTCCCATGCGACC	2	6.3618817	1.1364753	69094	66482	58247	8235	6518	2612
TGACTCCGTCATGAGG	0	0.86782986	7.4539547	39908	37803	34965	2838	1918	2105
TGACTCCTCCCGATTC	0	1.213126	5.4921117	58284	55849	49319	6529	5134	2435
TGACTCCTCGCTTGAA	2	5.7709227	1.1353104	66542	64026	56315	7711	5833	2516
TGAGCCGAGCATTGGG	0	0.97270733	6.9105887	49892	47954	43177	4777	3728	1938
TGAGCCGAGGTGAACC	1	16.600496	7.3074007	47674	45557	40526	5031	4064	2117
TGAGCCGCAAATGTCC	0	2.7397833	4.637037	65313	62695	55975	6720	5144	2618
TGAGCCGCAGGTAGGT	1	16.827349	7.440452	81550	78085	68948	9137	7148	3465
TGAGCCGGTTATGCAC	0	3.8442588	7.5166354	61208	58156	54515	3641	2607	3052
TGAGCCGGTTTCGATG	0	2.2461462	7.7430654	38848	36568	33428	3140	2176	2280
TGAGCCGTCCGTGCGA	0	0.37770718	7.1825905	163005	158152	139518	18631	15149	4853
TGAGTCAAGAGTCCGA	1	16.497375	8.063704	72311	69784	60958	8826	7051	2527
TGAGTCAAGGCACTAG	1	16.952412	8.311496	82959	79986	70316	9670	7824	2973
TGAGTCACAAATGTCC	1	16.433538	7.8054004	81447	78476	68569	9906	8021	2971
TGAGTCACAAGAGATT	0	1.8719946	7.601381	110647	105798	92065	13731	11296	4849
TGAGTCACAGGTAACG	2	6.6750855	1.4403821	93462	89700	78640	11059	8451	3762
TGAGTCACATAAAGTG	0	0.6259027	6.545971	41988	39496	36007	3488	2542	2492
TGAGTCACATGGCCTG	1	17.311625	7.2934003	86961	83868	74070	9798	8161	3093
TGAGTCACATTACCTT	1	17.076654	7.979919	78388	75275	67307	7967	6440	3113
TGAGTCAGTGTACGCC	0	2.3499684	7.633324	25093	23508	18070	5437	4354	1585
TGAGTCATCCAACCTC	1	17.205393	8.247417	102037	98564	88373	10190	8084	3473
TGAGTCATCCGTTAGA	2	6.8076415	1.4561255	90794	87919	77255	10664	8513	2875
TGAGTCATCGCGCTGA	1	16.44164	7.05857	60895	58458	52319	6139	4832	2437
TGATCAGCAGTAGGCA	2	5.790105	1.1901697	78256	75555	66715	8839	6795	2701
TGATCAGTCATTCTTG	1	16.504307	8.323977	85108	81967	72896	9071	7229	3141
TGATCAGTCCGGAAAG	2	6.723481	1.6014811	88700	85570	75438	10132	7620	3130
TGATGCAAGAGAAGCA	1	16.428114	7.20476	67383	64326	57378	6948	5366	3057
TGATGCAAGATTGACA	0	2.7106855	5.9131236	43105	40892	36914	3978	3020	2213
TGATGCAAGCAATAAC	2	5.8830986	1.9099692	77564	74902	65551	9351	7022	2662
TGATGCAAGTCGGGAT	0	2.7477207	4.612241	79161	75840	65220	10620	8689	3321
TGATGCACATGTATCG	1	15.808904	7.0758314	86235	83162	73124	10038	8148	3073
TGATGCATCACTTACT	0	0.9311312	6.7704406	40287	38091	34707	3384	2419	2196
TGATGCATCTACTGCC	0	2.505419	5.9058614	54824	51122	45712	5410	4112	3702
TGATTTCTCTATCTCA	0	2.1488228	7.7128253	132051	127717	112073	15644	12292	4334
TGCACCTAGAAGGGCG	0	0.5178459	7.7699666	66159	62024	56797	5227	4138	4135
TGCACCTAGAGACTCG	0	0.54652417	6.9742017	68975	65164	59015	6148	4619	3811
TGCACCTAGATAGGTT	2	4.984786	3.8854632	71002	68902	60535	8367	7243	2100
TGCACCTCATGGCCGT	1	16.421633	7.730364	92776	89717	79879	9837	7809	3059
TGCACCTGTGGTCGAA	0	1.2828022	7.3313293	141767	137564	120654	16910	13683	4203
TGCACCTTCGAACCGC	2	6.7969847	1.2879574	95348	91863	82416	9446	7204	3485
TGCACCTTCGTGAACT	2	6.715481	1.0691423	116162	112521	99236	13285	9983	3641
TGCATGACAAAGCTTC	1	16.489851	8.016664	51693	49712	44142	5570	4623	1981
TGCATGACAAATGCTC	2	6.126716	1.1678113	47018	44808	37171	7636	5700	2210
TGCATGACATCAGAAA	1	17.023895	7.95583	81820	79343	70148	9195	7678	2477
TGCATGACATGGGACA	0	2.3959136	5.345867	48295	45742	40672	5070	3909	2553
TGCATGACATTAGCCA	0	2.9254894	6.0881457	75582	71450	64067	7383	5656	4132
TGCATGAGTAGGTGAC	2	3.982089	4.4581833	105225	102362	89940	12421	10158	2863
TGCATGAGTCAGCAAG	0	2.3374174	6.9848337	115533	111468	98330	13138	10715	4065
TGCATGATCAAGAGAT	1	16.150124	8.453769	110554	106760	95314	11445	9009	3794
TGCATTTAGCATGATA	2	4.8206716	3.996331	87311	84857	74061	10796	9131	2454
TGCATTTAGGGACGTT	0	2.8029358	4.879209	59637	57315	50187	7126	5686	2322
TGCATTTAGTCAGCCC	1	15.65353	7.6696653	66514	63736	55891	7843	6240	2778
TGCATTTAGTCATACC	0	2.9840102	6.9380937	87213	83464	73565	9899	7820	3749
TGCATTTCAACGTAGG	1	17.07327	7.133795	83791	80997	72193	8804	7243	2794
TGCATTTCAGCCACGT	0	0.9940279	6.391076	48979	47199	42668	4531	3385	1780
TGCATTTGTATCGCGC	0	3.0616856	5.602528	68613	63746	58418	5327	3722	4867
TGCATTTGTGCTTTGA	0	0.94254696	5.5835543	46327	44453	39655	4798	3728	1874
TGCATTTGTTAGGCTT	1	17.115187	7.3321347	73787	70195	61761	8434	6577	3592
TGCCTCAAGGGAGTTC	0	3.0400362	7.3753614	116779	112687	97720	14967	12306	4092
TGCCTCAAGTGCTAGG	0	1.0160873	6.683739	41057	38933	35246	3687	2844	2124
TGCCTCACAGGGTACA	1	15.65953	8.413064	78111	74882	65926	8956	7023	3229
TGCCTCACATCCTGGG	0	3.7721303	7.4186244	63692	60734	54494	6240	4802	2958
TGCCTCACATTCGTCC	1	16.546173	7.911611	65554	62771	55010	7760	6100	2783
TGCCTCAGTTGGTAAA	1	16.89058	8.493856	102803	99408	89563	9845	7761	3395
TGCCTCATCTCATATC	1	17.302666	7.69403	82432	79598	70645	8953	7258	2834
TGCCTGTAGAAATTCG	1	15.977186	7.73151	70390	67240	60459	6780	5528	3150
TGCCTGTAGGACTTTC	2	6.329892	1.5945776	82498	79391	70217	9174	6717	3107
TGCCTGTAGGCCAATG	0	1.65963	6.376332	58663	55187	49820	5366	3877	3476
TGCCTGTAGGTTACAA	1	16.326792	7.7443757	72252	69406	60526	8879	6774	2846
TGCCTGTGTAACTGAA	2	6.2117467	1.6266295	93857	90968	80757	10211	7931	2889
TGCCTGTGTACTTCAG	0	2.5374784	5.5159593	90233	86552	73117	13434	11057	3681
TGCCTGTGTAGTTTGC	0	2.0502017	7.0601325	117304	113944	101237	12707	9931	3360
TGCCTGTGTCGTCGCA	2	6.480423	1.0190115	114339	110861	99098	11762	8917	3478
TGCCTGTGTGCGTTTA	0	1.0482044	6.4845295	54470	52107	47131	4975	3733	2363
TGCCTGTGTGGTAAGC	0	0.81843626	7.185173	40964	38639	35439	3200	2436	2325
TGCCTGTTCGATGTGT	1	17.242123	7.8874846	100767	97263	86551	10711	8411	3504
TGCCTGTTCGCACCTT	1	16.094904	8.2465515	76993	74132	65512	8619	6805	2861
TGCCTGTTCGTCAACA	2	6.4032154	1.9888713	73343	70227	62572	7655	5682	3116
TGCGTAAAGTCCCGCA	1	15.455258	7.8242464	51806	49338	43230	6108	4897	2468
TGCGTAAAGTTCAACC	0	2.465275	6.6741114	101528	98215	87146	11069	8699	3313
TGCGTAACAAGACACG	2	6.660757	1.6349194	97210	93939	82489	11449	8765	3271
TGCGTAACAATGACTC	0	1.4649292	6.1120415	129168	125040	109212	15827	12609	4128
TGCGTAACAGGCAGAT	0	0.73335445	7.351421	26072	24925	22671	2253	1709	1147
TGCGTAAGTGACGCAA	2	5.842667	1.2537903	64381	61711	54309	7402	5813	2670
TGCGTAAGTGGACTGA	1	16.717392	8.553716	91856	88993	79823	9170	7252	2863
TGCGTAAGTTATAGAG	2	6.2124143	1.2183069	117929	114706	101927	12778	10035	3223
TGCGTAATCAACGTGT	0	3.8549457	7.430425	93267	87681	85526	2155	1606	5586
TGCTATTCACTGTTAG	0	0.80996734	7.154888	36929	35018	31803	3215	2370	1911
TGCTATTTCAGGTTTG	0	2.8497164	4.6181703	82368	77677	70846	6829	5158	4691
TGCTCACAGATCTCAC	0	0.9611351	6.965349	32762	31197	28058	3139	2380	1565
TGCTCACAGCGAGAAA	0	1.9041529	6.690409	32969	31097	28366	2731	1970	1872
TGCTCACCACAGGTAG	0	4.317209	7.8894634	83760	77009	74518	2490	1704	6751
TGCTCACCATAGATAG	2	5.947839	1.6700076	68546	66194	58076	8117	6100	2352
TGCTCACCATCCCGGA	1	16.966045	7.4883866	77574	74542	65913	8629	6996	3032
TGCTCACGTAGTAACA	0	4.273785	7.829276	83174	76754	74486	2267	1342	6420
TGCTCACTCCGCGATG	2	6.2844963	1.6485534	61671	59308	51744	7564	5847	2363
TGCTCACTCGTGCTTC	1	16.069294	8.065979	91819	88718	78569	10148	8073	3101
TGCTCGTAGATATGAC	2	6.151718	1.8368913	72188	69762	61681	8081	6096	2426
TGCTCGTCAACTCCCT	0	2.3620203	7.619476	94707	91164	79321	11843	9453	3543
TGCTCGTCAATGCCAT	0	0.4090632	5.9410706	60103	57574	50880	6694	5208	2529
TGCTCGTCATTTCTTG	1	16.009068	8.563807	107907	104138	92725	11413	9263	3769
TGCTCGTGTCATAGCT	1	16.038015	6.78458	72060	68098	60442	7656	6167	3962
TGCTCGTTCGCTCGGA	0	2.7086806	5.8809233	69083	65911	58279	7632	5968	3172
TGCTCGTTCGGTGATT	0	1.274321	6.098758	119292	115413	101393	14019	10973	3879
TGCTCGTTCTCTATTG	1	16.588003	7.727942	58432	55470	49636	5834	4554	2962
TGCTCGTTCTGAAAGA	0	3.146806	7.0971336	92483	88706	78772	9934	7845	3777
TGCTTCGAGTTGGAAT	0	0.7448355	7.1000414	56134	53405	49235	4168	3083	2729
TGCTTCGCAATTAGGA	0	1.4529498	7.4404597	114633	110733	96244	14489	11545	3900
TGCTTCGCATCATGTG	2	5.589064	2.0286713	61983	59680	52849	6831	5015	2303
TGCTTCGCATGGCCTG	2	6.2057405	1.381096	80830	78004	68473	9530	7241	2826
TGCTTCGGTAGTACAA	0	2.2274244	7.3107085	131252	127142	111700	15441	12207	4110
TGCTTCGGTGAATCGG	1	17.355307	6.857528	81428	79055	70350	8705	7256	2373
TGCTTCGGTTGAATAG	1	17.115015	7.8509603	83309	79406	71018	8388	6580	3903
TGCTTCGTCAACACGT	1	15.56082	7.7446003	93025	90106	80237	9869	7895	2919
TGCTTCGTCAATTCCT	0	2.5232303	5.239344	80927	77517	67210	10307	8134	3410
TGCTTCGTCCAACAAC	1	16.711443	7.0436873	72230	68778	60291	8487	6643	3452
TGCTTTAAGCAGAATT	0	2.684159	6.022343	122054	119588	105256	14332	11641	2466
TGCTTTAAGGCATGCA	1	16.596205	7.32441	75983	72568	65150	7417	5721	3415
TGCTTTAAGTCGAAAT	2	5.986699	2.4346354	51070	48944	42515	6428	4799	2126
TGCTTTACAAGCGGTA	0	1.8309015	6.5056067	78205	75058	65048	10009	8139	3147
TGCTTTACAATGTGCT	0	2.1701648	6.8624034	143284	138442	121371	17071	13682	4842
TGCTTTACACAACGGA	0	0.60901445	7.642163	49116	46756	42394	4362	3275	2360
TGCTTTACACCATTCC	2	6.1624546	1.0904955	98680	95026	83335	11690	8963	3654
TGCTTTACACCTATTT	0	2.611058	7.672264	123698	119749	104413	15336	12171	3949
TGCTTTACAGCACATT	1	16.121593	8.69968	40694	38943	34729	4213	3276	1751
TGCTTTAGTAGCATGG	0	0.82287323	6.9490848	119479	115395	101074	14320	10948	4084
TGCTTTATCCCGGGTA	0	1.6309533	6.1764135	56248	53928	48000	5928	4562	2320
TGCTTTATCGTCGCAG	1	16.352028	8.1238165	64910	62134	55210	6924	5508	2776
TGGAAGGAGAACGTCG	1	14.894537	7.7451487	115385	110857	98893	11963	9147	4528
TGGAAGGAGCTACGTT	1	16.304844	7.394274	96395	93597	82633	10963	8993	2798
TGGAAGGCAAATGTCC	0	2.7124145	7.774449	136035	132569	117082	15487	12465	3466
TGGAAGGCAGTGCTCG	1	17.099	8.375422	111704	107824	96411	11413	9135	3880
TGGAAGGTCAGTGTGT	0	1.2619572	6.831313	107624	103338	88568	14770	12207	4286
TGGAAGGTCGCGCCAA	1	17.278223	7.7280726	83025	79592	70220	9372	7462	3433
TGGAAGGTCGTATAGC	2	6.5573688	1.4972069	104185	101119	89339	11780	8980	3066
TGGAAGGTCTCGACAA	2	6.0298033	1.3097962	66753	64228	56956	7271	5474	2525
TGGACATAGGCTTCGC	2	6.6073866	1.2314212	75602	72974	64930	8044	5837	2628
TGGACATCAAGCCCTG	0	2.6127863	4.9866805	88422	82943	76104	6839	5001	5479
TGGACATCACCATTCC	2	6.7666583	1.4762251	118991	115726	102739	12987	10006	3265
TGGACATCATGCTATG	0	1.0838444	7.6402435	62027	57745	53539	4205	2947	4282
TGGACATGTATACGCT	2	5.5157194	1.4548484	72310	68913	60287	8626	6728	3397
TGGACATGTATCACAC	2	6.2993593	1.4622748	66944	64445	56403	8040	6260	2499
TGGACATGTCGACTGC	1	16.555346	7.506303	49864	47872	42382	5490	4302	1992
TGGACATTCGGTCAGC	1	16.612776	6.53225	96380	93002	80918	12082	10019	3378
TGGACATTCGGTGATT	1	4.6148863	7.16834	38427	35788	32975	2813	2135	2639
TGGCAATAGAACGCCA	1	15.845232	7.7144527	78379	75503	67270	8232	6551	2876
TGGCAATAGAGATTAC	0	2.1938393	5.748578	115542	112091	98450	13641	10895	3451
TGGCAATAGCTGATTC	1	16.161201	8.553465	102669	99117	86196	12921	10285	3552
TGGCAATAGGCTTAAA	0	1.7588884	6.9665675	93692	89871	77661	12208	10110	3821
TGGCAATAGTATGGGC	0	3.7713888	7.2944455	41977	39861	36013	3847	2962	2116
TGGCAATCAAGGGTAC	0	1.4881979	7.641996	43727	41512	37204	4307	3186	2215
TGGCAATCACTGTAAC	2	5.8874016	1.2677909	82551	79982	70511	9471	7179	2569
TGGCAATTCTTGTCAT	0	1.1194338	7.0141196	145027	140279	122059	18218	15035	4748
TGGCCTTCAACACGGA	0	3.4628437	7.169997	113377	109520	96657	12862	10205	3857
TGGCCTTCAAGCGGTA	1	14.569056	7.084331	82673	79847	70501	9345	7514	2826
TGGCCTTGTAGACGCA	0	3.0688033	6.3011546	116875	113724	98728	14996	12547	3151
TGGCCTTGTTCTGAGT	2	15.67379	6.824137	102898	100140	89747	10393	8133	2758
TGGCCTTTCAGTACAC	2	6.3584476	1.8267823	60417	58025	51035	6989	5429	2392
TGGCCTTTCCTGGGAC	0	1.0131233	7.2966757	55917	51934	47490	4444	3327	3983
TGGCGCAGTACTTGAC	0	2.60187	6.3741617	77336	74308	63079	11229	9345	3028
TGGCGCAGTCTCAAAC	2	5.841853	2.0509808	63869	61914	55576	6336	4455	1955
TGGCGCAGTGCAAGCA	0	1.975177	6.973059	38112	36433	32090	4343	3442	1679
TGGCGCAGTGCGTGTC	0	2.5120444	7.6756163	27843	26161	19286	6875	5627	1682
TGGCGCAGTTGGAGGT	0	2.489296	6.858069	127170	122869	106582	16287	12874	4301
TGGCGCATCGAAGCCC	0	4.377629	7.8179994	75529	69736	68525	1211	747	5793
TGGCGCATCGCTTACC	1	16.888689	7.135257	44050	41977	37659	4318	3341	2073
TGGGTGCAGCGCATTT	1	17.340742	7.531982	96839	94125	83482	10643	8690	2714
TGGGTGCCACAGCTTA	1	15.588596	7.345613	67169	63711	55925	7786	6274	3458
TGGGTGCCACATCATG	0	2.1776266	6.2167835	76435	72640	65468	7172	5482	3795
TGGGTGCCACCCTTAC	0	0.9480014	5.5259686	45419	43889	38957	4932	3828	1530
TGGGTGCCAGGCTACC	1	17.02602	7.7495985	71501	68541	59672	8869	7087	2960
TGGGTGCCATCCTGGG	1	16.611366	6.845497	99142	95990	85426	10564	8126	3152
TGGGTGCGTACGGTTT	0	2.3204226	7.6619654	60628	58099	48136	9963	8063	2529
TGGGTGCGTCAATCCA	1	16.315695	8.31472	95067	91666	81639	10027	7930	3401
TGGGTGCGTCCCGTGA	0	0.9632687	7.1942654	139785	135171	118685	16486	13355	4614
TGGGTGCGTGATGCGA	1	16.672592	7.9349513	68631	65723	57691	8031	6366	2908
TGGGTGCTCGACTATG	1	16.181866	8.251084	83725	80766	70058	10708	8631	2959
TGGGTGCTCGGGATCC	2	6.0303216	1.3988185	68141	65565	56934	8631	6756	2576
TGGGTGCTCTTAACGG	0	0.7162572	6.6208296	56870	54180	49121	5059	3966	2690
TGGGTGCTCTTGGCCT	1	16.687384	8.301233	59495	56777	50275	6502	4964	2718
TGGGTTAAGAACGACC	2	6.170721	1.5509007	33108	31842	27661	4181	3133	1266
TGGGTTAAGCTCCATA	2	6.3986416	1.4962865	57752	55099	48140	6959	5279	2653
TGGGTTACAAGGGTAC	0	3.2543545	7.199563	112338	109351	95850	13501	10619	2987
TGGGTTAGTCAGGTGA	0	3.101609	7.34082	98096	94422	80801	13621	11180	3674
TGGGTTAGTGTGTGTT	2	4.850963	3.8841083	102493	99434	84611	14823	12845	3059
TGGGTTAGTTGGCTAT	0	1.1456707	6.4819174	31643	30025	27232	2793	2134	1618
TGGGTTATCCCATAGA	1	16.1331	7.6757164	69332	66588	58343	8245	6379	2744
TGGGTTATCGTTTGAG	0	2.5998662	5.745915	64827	61928	55073	6855	5314	2899
TGGGTTATCTTAGTGG	0	0.88988876	6.058001	48803	45831	42032	3799	2717	2972
TGGTCAAAGAGAGGTA	1	16.096659	7.8350387	45782	44619	39882	4736	3788	1163
TGGTCAAAGCAATGTA	2	6.2679744	2.0368505	57188	54596	48325	6271	4885	2592
TGGTCAACAGTCAGCC	0	0.45163164	6.637352	42932	41295	36376	4917	3940	1637
TGGTCAATCGCAGATT	2	6.2266765	1.0920306	83604	80859	70671	10187	7973	2745
TGGTCCTAGAGAACCC	1	16.044258	7.5242257	95484	92210	82578	9632	7539	3274
TGGTCCTAGCAATAAC	1	15.877781	7.3051815	64854	62201	54972	7229	5747	2653
TGGTCCTAGTTAGAGT	2	4.7909803	3.9493077	90184	87325	75128	12197	10490	2859
TGGTCCTGTGATGCGA	0	2.207746	5.776158	115054	111095	94467	16628	13721	3959
TGGTCCTTCAGGATCT	2	6.297821	1.9887776	34418	33086	29123	3963	2990	1332
TGGTCCTTCGGGAATG	0	2.7956212	4.6524577	72000	69310	60619	8690	6869	2690
TGTAAGCAGAGAGTAG	0	2.6983402	4.654989	67105	63642	55116	8526	6853	3463
TGTAAGCCAACGTAGG	0	1.7472419	6.2822995	26658	25616	22910	2706	2111	1042
TGTAAGCCACTCCTCA	0	2.8063455	6.8467407	112838	109617	97104	12513	10175	3221
TGTAAGCGTTCTTTCA	2	6.5178695	1.7939432	87146	83701	73533	10168	7901	3445
TGTAAGCGTTTGTCTT	1	17.231314	7.5401754	71606	68076	61651	6424	5012	3530
TGTAAGCTCCGAGAGA	0	2.7620933	4.694125	86778	82505	74909	7596	5405	4273
TGTAAGCTCTCGCGTT	0	2.2669551	6.291283	63862	61258	54772	6486	5037	2604
TGTAAGCTCTGCTACC	0	3.806486	5.25916	72206	69843	60661	9182	7343	2363
TGTACAGAGACGACTG	2	4.8321276	3.845902	75137	73247	63166	10081	8801	1890
TGTACAGAGAGAGGTA	0	4.0926514	7.7642903	95799	85072	80449	4623	3323	10727
TGTACAGGTGAGCTAG	0	2.7865412	6.4687743	123014	118721	103702	15019	12173	4293
TGTACAGGTTAAGTCC	1	17.193132	7.145115	92188	88613	78543	10070	7982	3575
TGTACAGTCGAGGCTC	0	2.4163983	5.0357165	49443	46537	40330	6206	4650	2906
TGTACGACAAGGTCGA	0	1.0442007	6.756255	140748	136117	120068	16049	12864	4631
TGTACGACACCACAGC	1	16.266699	6.703908	54735	52269	46505	5764	4528	2466
TGTACGACACCTGAAT	0	2.116465	5.4003778	34999	33655	29919	3736	2899	1344
TGTACGACACGCGATC	1	16.929625	7.709957	34433	32368	26382	5986	4751	2065
TGTACGAGTACAAATG	0	2.1001406	6.579077	102690	98944	85684	13260	10764	3746
TGTACGAGTAGGTCTT	0	3.3303006	5.4199204	51849	49628	43851	5776	4476	2221
TGTACGAGTCGTCGCA	1	15.48485	7.781461	85956	82586	71758	10828	8806	3370
TGTACGAGTGAAACAT	0	2.76445	6.3797054	100663	97413	84262	13149	10688	3250
TGTACGATCAGTCACA	2	4.8378954	3.9655416	95121	92045	80092	11953	10254	3076
TGTAGCAAGTATACGA	2	4.604188	3.5364845	48464	45883	40962	4921	3988	2581
TGTAGCAAGTGAGCAC	1	16.030226	8.160786	102888	99214	88480	10734	8202	3674
TGTAGCAAGTTCTCCC	0	0.6201471	6.1291404	62470	59187	52947	6238	4736	3283
TGTAGCACAACTAGAA	2	6.48408	1.6398792	87638	84435	74507	9928	7443	3203
TGTAGCACAGTAGGCA	0	0.847296	7.012988	46032	44089	39739	4350	3372	1943
TGTAGCACATCTGCAA	2	5.0791755	3.0581157	94369	91755	80423	11332	9233	2614
TGTAGCAGTCATAAGA	1	15.571681	8.284221	65849	62988	55995	6993	5382	2861
TGTAGCAGTTTCTACT	2	5.746775	2.2637172	73810	70792	62223	8569	6628	3018
TGTAGCATCCATCATT	1	14.952577	6.9497595	45646	43837	38218	5617	4498	1809
TGTAGCATCGAGTGTT	0	2.086974	7.4250584	102782	98446	84014	14432	11866	4336
TGTAGCATCTCTTAAC	0	2.6334825	7.842159	59417	57264	49595	7669	6229	2153
TGTGACAAGACCCATT	1	16.536642	8.560499	102935	99486	88510	10976	8648	3449
TGTGACAAGGTTCGTT	1	15.189821	7.7480516	83157	80092	70698	9393	7306	3065
TGTGACACAGGTAACG	0	2.0504045	5.4194655	124108	119490	104235	15253	12194	4618
TGTGACAGTACAACGG	0	2.7079568	4.6172895	58523	56249	49960	6288	4966	2274
TGTGACAGTATATGGA	0	1.2899629	6.958965	95164	91072	78197	12875	10597	4092
TGTGACAGTGGCCTTG	1	16.731049	7.0627418	86920	83343	74521	8822	6926	3577
TGTGACAGTGTGAGGT	1	16.117287	8.133264	83808	80386	70374	10011	7977	3422
TGTGACATCCGCGATG	2	6.643811	1.1714631	74131	71438	62493	8945	6815	2693
TGTGACATCCTATCCG	2	6.606247	1.2538134	90993	88195	77731	10464	7849	2798
TGTGACATCGAGGTAG	0	3.681101	6.254473	58790	54765	50203	4562	3618	4025
TGTGACATCGCATACA	1	16.427448	8.245152	41532	39420	34845	4575	3678	2112
TGTGGCGAGACCATAA	1	16.979301	8.281774	97124	93592	82911	10681	8589	3532
TGTGGCGCATCTCTCG	2	5.7935452	1.3197137	73729	71148	62765	8383	6308	2581
TGTGGCGCATGGTTTG	2	6.271001	0.91513014	102927	99101	87159	11941	9061	3826
TGTGGCGGTTTAGAAG	2	5.518236	1.8403193	116946	112511	99306	13205	10373	4435
TGTGGCGTCGGATAAA	0	0.39336488	6.9862614	233075	225122	199081	26038	20749	7953
TGTGTCCAGAAACGCC	0	1.947351	7.0213223	37415	34804	30953	3851	2767	2611
TGTGTCCAGACGTCAG	2	6.4590907	1.7095811	48522	46771	42000	4770	3621	1751
TGTGTCCAGGCTGGAT	1	16.647879	8.665978	90654	87666	77383	10282	8252	2988
TGTGTCCCATGCGACC	0	1.3555263	7.346414	110768	106277	93565	12711	10253	4491
TGTGTCCGTCAGAGTG	1	17.226404	7.0330644	87869	84743	74658	10085	8197	3126
TGTGTCCTCCCAGTAA	1	16.917877	7.11876	90824	88167	78619	9547	7676	2657
TGTTAGGAGACTAGCG	2	4.738321	3.8475068	57984	55799	49754	6045	5062	2185
TGTTAGGAGAGCTGTG	2	6.273783	1.0931093	89379	86323	75918	10405	7910	3056
TGTTAGGAGGTAAGTT	0	1.2213119	7.6064653	101077	97123	84231	12892	10341	3954
TGTTAGGAGTTACACC	1	15.864175	6.9993024	46876	44544	39389	5155	3975	2332
TGTTAGGCATCGACCG	1	17.070635	7.548606	62419	59975	52714	7261	5630	2444
TGTTAGGTCAATTCCT	0	1.0463878	7.384284	138030	132894	115655	17239	13783	5136
TTAACGGAGACAGCTG	0	2.7101383	6.806822	33608	32023	28621	3402	2660	1585
TTAACGGAGGTTTCTG	0	2.0493052	6.9499044	119757	115234	99729	15504	13014	4523
TTAACGGCAAACGTTC	1	16.323647	7.5101166	26280	24939	18943	5996	4827	1341
TTAACGGGTATTTGCG	2	5.5751677	1.5870316	69473	66748	58528	8220	6393	2725
TTAACGGGTCAACTAC	1	16.465586	8.234467	66900	64203	57807	6396	4877	2697
TTAACGGGTCACCCGA	1	16.944317	7.494388	76040	72958	64591	8367	6674	3082
TTAACGGGTTAGAGAT	1	17.287252	7.1201606	110122	106798	95815	10982	8559	3324
TTACCCGAGGACTAGC	0	4.043982	7.121079	86267	83759	74338	9421	7693	2508
TTACCCGCAAACAGTA	2	6.4507732	0.9499536	111822	108378	94199	14179	11342	3444
TTACCCGCAGAGATGC	1	16.185846	7.918971	80330	77052	67704	9348	7352	3278
TTACCCGCATGGGAAC	0	2.1713192	6.088749	49212	47358	42123	5235	4069	1854
TTACCCGCATTTGGCA	0	1.2402905	5.658607	43901	42395	37738	4657	3586	1506
TTACCCGGTCTGTCCT	1	16.451946	6.9755816	61236	58513	52224	6288	4992	2723
TTACCCGGTGATGCGA	1	15.873112	7.484169	101451	98092	87709	10383	8182	3359
TTACCCGTCCGTACGG	1	16.446789	7.541658	43720	41897	36662	5235	4099	1823
TTACCCGTCGCGCTGA	1	16.356716	7.998266	72842	69820	60141	9679	7807	3022
TTACCGCAGTATACCC	2	6.380047	1.6573051	68918	66329	58258	8071	6104	2589
TTACCGCCAAGCAATA	2	5.9865847	1.4204987	57691	55130	47831	7297	5549	2561
TTACCGCCAATTCAGC	0	2.010524	6.5212574	117507	113688	100264	13423	10966	3819
TTACCGCCATCAGAAA	2	5.8497195	0.9740822	76704	73281	65256	8025	6395	3423
TTACCGCGTGCAGACA	0	0.8912795	6.1795793	40942	39014	35175	3838	2926	1928
TTACCGCGTGGCCTTG	0	3.2255583	5.518113	142944	138104	122139	15965	12837	4840
TTACCGCGTGTCTACA	0	2.8782232	7.8583355	104464	100638	87057	13581	11155	3826
TTACCGCGTTAAGGGC	0	1.4399923	5.5051255	38290	36766	32770	3996	3144	1524
TTACCGCTCCATGTTT	0	2.032727	7.4993205	46431	44374	39749	4625	3582	2057
TTACCGCTCTTGCGCT	1	3.8781617	6.3429046	47173	44967	39874	5093	3995	2206
TTACGGAAGAAATCTG	2	6.362085	1.5332555	93472	90171	79216	10955	8473	3301
TTACGGAAGGTTGTGG	0	3.8186266	6.55014	29337	28099	24964	3135	2380	1238
TTACGGAAGTTGCGCC	0	2.632147	6.4199696	98795	95527	83379	12148	9616	3268
TTACGGACACAGTTAC	2	6.3365703	1.5477043	89084	86575	76824	9751	7749	2509
TTACGGAGTGAAACAT	0	2.7372637	6.0856957	45525	43572	38899	4671	3528	1953
TTACGGATCACCGCGA	0	1.7598877	6.30463	124033	120283	106087	14195	11329	3750
TTACGGATCAGTGTGT	1	16.029997	7.9480786	92683	89291	78638	10653	8704	3392
TTACGGATCCTGAAAC	2	6.321585	1.1850727	79325	75925	66409	9516	7443	3400
TTACGGATCGCCCTTA	2	6.144566	2.1386454	53226	51192	45203	5989	4526	2034
TTACGTTAGCAATAAC	2	6.593932	1.7005881	55791	53553	47549	6004	4544	2238
TTACGTTAGCGTAGCA	0	2.8604496	7.8541718	55450	52297	47111	5186	4036	3153
TTACGTTAGGGTCTGA	1	16.25403	7.90671	100975	97560	87229	10331	8410	3415
TTACGTTAGTGGGACT	2	5.494553	3.0563514	71513	68912	60633	8278	6678	2601
TTACGTTCACACATGT	0	3.2047882	7.1043825	115997	112139	98546	13593	10930	3858
TTACGTTCACAGAAGC	0	0.6376546	6.7135167	39117	37321	33655	3665	2815	1796
TTACGTTCACGTACAT	0	0.7074775	5.885948	55378	52464	46856	5607	4195	2914
TTACGTTGTACGCAAG	2	6.31888	1.6361413	82271	79112	70175	8936	7355	3159
TTACGTTGTCCGTCGA	0	2.6357648	6.0897913	75037	72039	63752	8287	6546	2998
TTACGTTTCCTGTGGG	0	0.90193075	6.2354665	59671	56690	50770	5920	4516	2981
TTACTCAAGTCGTGAG	1	16.102364	7.830972	107416	104314	93107	11206	8648	3102
TTACTCACAAAGGAAG	0	2.7887976	7.653344	116294	112292	98662	13629	11065	4002
TTACTCACAGTTACAC	2	5.49935	1.6883205	58396	56519	50218	6300	4652	1877
TTACTCAGTAACCATC	0	1.8956286	6.4205174	92742	88758	75523	13235	10888	3984
TTACTCAGTAGTACAA	0	0.93889606	5.725999	63677	60768	54795	5973	4474	2909
TTACTCAGTGAGTCGA	0	2.8174858	4.660496	82466	79068	70278	8789	6897	3398
TTACTCAGTTAGCTCA	0	0.6339658	5.6064897	47251	45010	40578	4432	3233	2241
TTACTCAGTTTCGACA	0	0.99348396	5.5859756	45582	43853	39177	4676	3563	1729
TTACTCATCCACCTAC	1	16.145004	7.8677087	75864	72955	63880	9075	7215	2909
TTACTCATCGGATAGG	1	17.082283	7.350725	57665	55177	49404	5773	4336	2488
TTACTCATCGTCCCAT	0	2.5146112	6.523703	45166	42840	38848	3992	3116	2326
TTACTCATCTATCCTA	0	4.1427484	7.731992	76650	71106	69503	1603	1143	5544
TTACTTGAGAGATTAC	0	0.9756936	5.8094506	42170	40388	35874	4514	3508	1782
TTACTTGCAAAGAAGG	1	16.185392	8.039567	69995	67396	58938	8458	6760	2599
TTACTTGCAGGCATTT	1	17.018433	7.934105	71969	68288	60516	7772	6105	3681
TTACTTGCAGTTAAAG	2	4.286897	4.4331455	69790	67185	58415	8770	7463	2605
TTACTTGGTACCGGCT	1	15.51055	7.3351207	50866	48495	42369	6125	4739	2371
TTACTTGGTACTTGAC	2	6.1196733	2.0299017	85794	83249	73315	9934	7717	2545
TTACTTGGTATCACAC	0	0.7076583	5.595264	64445	61693	54753	6940	5610	2752
TTACTTGGTGATAAGT	0	0.5382709	5.7475505	143644	139154	123704	15450	12062	4490
TTACTTGGTTAGGAGC	1	16.19582	8.134443	79570	76787	67526	9261	7337	2783
TTACTTGTCGAACCGC	0	0.8997486	6.435329	38740	37007	33362	3645	2804	1733
TTAGCGAAGCGCATTT	2	6.151449	1.1537316	80421	76986	69250	7736	6027	3435
TTAGCGACACGTTACA	1	15.465066	7.065045	64996	62047	54721	7325	5808	2949
TTAGCGAGTAAAGCTA	1	17.07385	7.6154203	71941	68761	60490	8271	6528	3180
TTAGCGAGTCAGAGTG	0	2.420687	5.8865194	101382	95376	86559	8817	6417	6006
TTAGCGAGTCTCAAAC	1	16.572542	6.526036	57426	54985	49266	5719	4492	2441
TTAGCGATCCCAGCAG	0	2.60714	6.813162	131158	126321	110277	16043	12940	4837
TTAGCGATCGGAAAGC	1	15.284231	8.343079	57000	54351	48267	6083	4716	2649
TTAGCTTAGACGCCCT	0	2.450097	7.133802	106510	102594	90672	11921	9478	3916
TTAGCTTAGTATACGA	1	15.316843	7.422279	93697	90057	78395	11662	9300	3640
TTAGCTTCAGGGAGTT	0	0.8674265	5.6767607	43464	41348	37291	4057	2924	2116
TTAGCTTCATTCTCGC	0	1.0253042	5.4219112	114506	111401	96655	14746	12110	3105
TTAGCTTGTTAACTCG	1	16.124554	8.06675	94311	90837	80087	10749	8580	3474
TTAGCTTTCGTCTAGA	1	17.092035	7.8493896	91510	88339	78443	9896	7827	3171
TTAGGTGAGGCCTCGT	1	14.993636	8.276214	106174	102259	90734	11525	9434	3915
TTAGGTGAGTACTCTG	1	16.431698	8.320811	61714	59358	51871	7486	5842	2356
TTAGGTGAGTGATATG	1	16.512793	7.021889	86915	84335	74913	9422	7617	2580
TTAGGTGAGTTGCCGC	1	16.853096	7.2719254	52559	51076	45206	5869	4763	1483
TTAGGTGCAAGGAACC	1	16.401983	7.3286786	83113	79739	69621	10118	8189	3374
TTAGGTGCAATCATCG	0	2.09574	6.7044625	127554	122757	106594	16163	13053	4797
TTAGGTGCAGGGTACA	0	0.6454506	5.646805	59001	56076	50253	5823	4510	2925
TTAGGTGGTCCAAGAG	0	2.8797944	5.336572	89007	85262	74757	10505	8542	3745
TTAGGTGGTTCTACCC	1	17.185434	7.563121	74501	71123	62891	8232	6552	3378
TTAGGTGTCCGCGATG	1	17.421871	7.505346	61558	58401	51727	6672	5342	3157
TTATGTCCAAAGCTTC	1	16.106054	7.7521033	84629	81312	71753	9559	7537	3317
TTATGTCCAAGCAGGT	2	5.7495337	1.9048522	56504	54342	48151	6188	4439	2162
TTATGTCCATTGATGC	2	6.0830894	1.4224398	69174	66612	58529	8083	6196	2562
TTATGTCGTGATTCCA	0	3.7922316	5.050776	68476	65652	58127	7524	6087	2824
TTATGTCGTTGGCGAA	0	3.2246342	6.0877223	51645	49407	43074	6332	5197	2238
TTATGTCTCCTGTAGA	0	2.0483534	7.567239	150434	145450	126848	18602	15128	4984
TTCAACTAGATCACCT	0	1.1256201	6.5935173	146758	142206	125562	16644	13487	4552
TTCAACTAGCCATTCA	0	1.9309115	5.71803	31341	29723	26956	2767	2150	1618
TTCAACTGTCATCAAC	0	0.1627508	6.908462	58944	56531	50339	6191	4935	2413
TTCAACTGTCGAGGTA	1	16.992968	7.6143246	79480	76037	67115	8920	7099	3443
TTCAACTGTCTGGTCG	1	15.50412	8.443661	62465	59110	51809	7298	5623	3355
TTCAACTGTGACAAGC	2	6.715358	1.5371891	82915	80193	69949	10244	7721	2722
TTCATCAAGAATATCG	0	3.2130706	6.9899306	109861	106749	94071	12678	10151	3112
TTCATCAAGACCAATA	0	1.9344403	5.629352	103231	99279	86334	12944	9943	3952
TTCATCAAGGATGCCA	2	6.1004796	0.66888213	112118	107991	95744	12247	9702	4127
TTCATCAAGGCTGGAT	1	15.326318	7.9592977	117731	113976	102714	11261	8963	3755
TTCATCACAAGACTAA	0	2.365456	7.5661526	106530	102552	89290	13262	10864	3978
TTCATCACACTTGCGG	0	0.79082257	6.9198747	41687	39701	35945	3756	2700	1986
TTCATCAGTCAAATCC	2	5.736924	1.2347262	79551	77439	67973	9466	7077	2112
TTCATCAGTTTGCATG	0	2.7279904	6.633662	102594	99055	86372	12683	10199	3539
TTCATCATCAATTGGC	1	15.044929	7.4594326	90845	87758	77456	10301	8145	3087
TTCATCATCCAGGCCA	0	2.525866	5.1566586	68218	65334	56563	8770	7187	2884
TTCATCATCGTCTAGA	2	6.1340404	2.0174274	103221	99942	88139	11803	9099	3279
TTCATTGAGAGATTAC	0	1.4367496	7.2309833	125519	121292	106778	14514	11810	4227
TTCATTGAGATGTTGA	1	16.626007	7.5618844	111228	107566	95436	12129	9819	3662
TTCATTGAGTCTTAGC	1	14.822882	7.2175035	47076	45233	39597	5634	4551	1843
TTCATTGCAGCACATT	1	16.385931	7.644063	64354	61513	54460	7053	5626	2841
TTCATTGGTTGCAGCC	0	3.491315	4.741641	46127	44169	39539	4629	3494	1958
TTCATTGTCAGTTGAC	0	2.1157353	6.5539865	107322	104763	90369	14394	11915	2559
TTCGATTAGAGTAAGG	1	15.539736	8.181456	61617	59084	52151	6933	5431	2533
TTCGATTGTATTGTGC	0	0.69896215	6.842791	33447	31972	28949	3023	2245	1475
TTCGATTGTCCTCAGG	0	1.0916748	7.8418202	125089	120791	105716	15073	11722	4298
TTCGATTGTCGTAGTT	1	15.987788	7.78086	81702	78807	68545	10262	8105	2895
TTCGATTGTGCACTTA	2	6.739454	1.4931855	70792	67987	60247	7739	5686	2805
TTCGATTGTTAACCAC	0	1.7670622	7.230045	51056	47906	43963	3942	2757	3150
TTCGATTGTTCCCAAA	1	16.627552	8.045737	90323	87323	78415	8908	7024	3000
TTCGATTTCAAGGCCC	1	15.738247	6.938765	92561	89618	78493	11125	9011	2943
TTCGATTTCGGTCTCT	1	16.251348	8.589776	96801	92833	80980	11853	9476	3968
TTCGATTTCTAGCAGT	0	0.64586353	5.627823	49975	48185	42909	5276	4089	1790
TTCGCGTAGCACACCC	1	17.092697	6.881608	90448	87914	78614	9297	7585	2534
TTCGCGTAGGAACCGT	1	17.29861	7.74651	60602	57562	50773	6788	5363	3040
TTCGCGTCAAAGCATA	0	0.55250216	6.9250145	118483	114096	99194	14902	12068	4387
TTCGCGTCAGCAAACG	1	3.1545765	6.9281044	45461	43350	38907	4443	3502	2111
TTCGCGTTCAAACCCA	2	5.656332	2.370786	111712	108220	96097	12122	9524	3492
TTCGCGTTCAGTGTAC	1	16.882055	7.6975493	45020	43294	38090	5204	4061	1726
TTCGCGTTCCATGTTT	1	16.006966	7.0105443	49573	47065	41870	5194	4021	2508
TTCGCGTTCCGTCAAA	2	6.216634	1.5699316	64009	61436	54764	6672	5103	2573
TTCGCGTTCGCGGCAT	0	1.666589	6.6883254	77470	73981	63450	10531	8525	3489
TTCGGTCAGATCGCCC	0	2.1426375	5.517007	44737	42742	37461	5281	3991	1995
TTCGGTCCAAAGAAGG	2	5.7948074	2.4971237	44860	43160	38261	4899	3715	1700
TTCGGTCCACGCGATC	2	6.69509	1.0012662	31066	29288	23734	5553	4323	1778
TTCGGTCGTAACGGCA	0	0.26332742	7.255864	92566	89580	77361	12218	9419	2986
TTCGGTCGTCCCGAGT	0	0.8522284	6.984243	56912	53943	48587	5356	4010	2969
TTCGGTCGTGCACATT	1	16.404373	7.388809	72215	69377	62003	7374	5591	2838
TTCGGTCGTGGATTTC	0	0.7881559	6.141603	46826	44929	40555	4374	3290	1897
TTCGGTCGTTACGCTA	0	1.8485942	5.8095407	57962	55753	49356	6397	5078	2209
TTCGGTCTCACCACAA	1	16.956352	7.0212526	93877	90547	80319	10228	8231	3330
TTCGGTCTCCATACCC	1	16.948217	7.5740657	66013	63506	56561	6945	5237	2507
TTCGGTCTCTCCTTGG	0	2.362842	4.7676873	72957	69420	59125	10295	8504	3537
TTCGTTAAGTTAGCAA	0	3.221988	7.241123	91658	88954	79121	9832	7616	2704
TTCGTTAGTACGAGAC	0	1.1050496	7.2464285	33106	31511	27069	4441	3438	1595
TTCGTTAGTGAGAGTC	2	6.224639	1.2710752	26814	25547	20261	5285	4148	1267
TTCTAACAGCCCATGC	0	2.7269547	4.8487988	71836	68447	61175	7272	5417	3389
TTCTAACAGCTTACCA	1	16.233158	6.8406315	91157	86880	77136	9742	7891	4277
TTCTAACAGTCGTATC	0	2.904761	6.583988	69516	66754	57987	8767	6807	2762
TTCTAACCAATGCATC	0	1.3154262	6.3070393	62431	59910	53607	6303	5180	2521
TTCTAACCAATGTGCT	0	2.5517235	7.218456	82572	79569	68396	11173	9145	3003
TTCTAACGTGTTTCTT	0	2.1963599	7.57186	105164	100909	86781	14128	11236	4255
TTCTAACTCGACTCGG	0	2.3759935	7.3333144	118737	114948	100073	14874	11890	3789
TTCTGTAAGGTTGACG	0	2.5053184	4.929128	79580	75687	68650	7036	5130	3893
TTCTGTATCGGCATAT	2	6.21065	1.3615987	84176	81163	71932	9231	7200	3013
TTGACGAAGAACAGGA	0	1.669956	5.3397765	89758	85218	77666	7549	5373	4540
TTGACGAAGTAACATG	2	6.714265	0.9636738	69609	67276	59523	7752	5990	2333
TTGACGAAGTAGACCG	1	16.948036	7.862258	69686	67078	59954	7124	5694	2608
TTGACGACAAAGCTTC	1	16.405598	7.2009125	74031	71728	64021	7707	6066	2303
TTGACGACACTTGCGG	1	16.40723	7.531899	39048	37198	32670	4528	3552	1850
TTGACGATCTTAAGCG	0	0.74804467	7.5247674	44925	42304	38527	3777	2809	2621
TTGAGCACAAACTACC	0	1.493337	7.0341	142969	138215	122339	15875	12455	4754
TTGAGCACAGTTGCAT	2	4.396298	7.790659	27503	26382	23554	2828	2148	1121
TTGAGCAGTAGCGTTT	1	16.039314	8.253128	110804	106639	95738	10901	8595	4165
TTGAGCAGTCAAGACG	0	2.1603959	4.920506	97647	94200	82013	12186	9950	3447
TTGAGCATCGCAAGCC	2	5.985765	1.8204027	58155	55469	49066	6401	5121	2686
TTGAGTGAGAAAGCAG	0	0.9079519	7.7973523	47852	44791	41513	3278	2345	3061
TTGAGTGAGAACGCCA	1	15.020774	7.911396	71246	68377	60646	7731	6175	2869
TTGAGTGAGAGTTTGA	0	2.1495254	5.846577	55856	53401	47174	6226	4843	2455
TTGAGTGAGCACCATT	0	1.5348638	8.039031	117604	113676	98686	14988	12343	3928
TTGAGTGCAGGTAGGT	0	0.5927259	5.719093	60840	57871	52443	5427	4070	2969
TTGAGTGCATAGGCGA	1	15.978953	8.764414	101142	98087	88393	9694	7701	3055
TTGAGTGGTGTTAGAA	1	16.829428	6.971175	91673	88918	78422	10496	8549	2755
TTGAGTGTCCGTTTCG	0	0.9302465	7.5564127	36548	34620	31293	3327	2415	1928
TTGAGTGTCGATGCAT	0	3.0272179	6.1029377	51596	49533	44090	5443	4336	2063
TTGAGTGTCGCTTCAC	0	0.7337623	7.43196	30418	29032	26377	2654	2016	1386
TTGCACCAGAAATCTG	0	2.5837264	6.8490314	61587	58084	53005	5077	3709	3503
TTGCACCAGGGTATCG	0	2.2013788	6.920116	121367	115984	100457	15527	12733	5383
TTGCACCCAAAGGCCA	0	1.2887614	6.589489	93523	88642	80520	8121	6555	4881
TTGCACCCACACACAT	0	0.6720501	6.1196465	54956	52367	47438	4929	3765	2589
TTGCACCCACAGAAGC	1	16.493217	8.435942	71199	68297	60413	7883	6109	2902
TTGCACCCATGCCCTT	0	2.4649844	5.253678	73126	68781	62121	6660	4978	4345
TTGCACCGTAACGGCA	0	4.090235	7.6758323	59705	53844	50828	3015	2177	5861
TTGCACCGTAGTTTGC	0	1.445483	6.437526	97796	93401	79571	13829	11347	4395
TTGCACCGTGTCCCAG	0	2.5868692	7.7994647	93504	89342	77663	11679	9665	4162
TTGCACCGTTACTACG	0	2.9540462	5.292535	71826	68959	59816	9143	7421	2867
TTGCACCGTTTGACCA	0	0.7943946	7.384705	41799	40022	36321	3701	2803	1777
TTGCAGAAGAGTCCGA	1	17.256779	7.7904334	89426	86579	77858	8721	7027	2847
TTGCAGAAGATGCGCA	1	16.62203	7.876175	48907	46659	41332	5327	4340	2248
TTGCAGAAGGTTAGTA	0	2.1204443	6.785631	53008	50513	45657	4855	3690	2495
TTGCAGAGTCGATTAC	2	4.0882325	4.482895	92565	89841	77845	11995	9622	2724
TTGCAGAGTGCGTAGA	1	16.423578	7.4746485	40312	38584	34472	4112	3218	1728
TTGCAGATCACAAGCT	1	15.532052	7.9733524	102016	98651	86021	12629	10145	3365
TTGCAGATCCATTGTT	1	16.642733	7.5489893	71808	68455	61082	7373	5799	3353
TTGCCCAAGATCACCT	2	5.9462986	1.1781443	113294	109891	98081	11810	8819	3403
TTGCCCAAGGCCTCTG	0	0.78029794	6.4950786	76304	71473	65047	6425	4741	4831
TTGCCCAAGTACCACT	2	4.7731423	4.025203	97822	94372	80621	13751	11723	3450
TTGCCCACAGCAACGA	0	2.2210824	5.413776	83097	79826	69490	10336	8830	3271
TTGCCCAGTATCTGCA	2	5.75269	1.827173	51737	49413	42531	6882	5377	2324
TTGCCCAGTCAGAGTG	0	1.4375255	6.9519076	55348	52667	47536	5131	4231	2681
TTGCCCAGTCCGTGCA	2	6.4378424	1.2810509	59647	57415	50330	7084	5459	2232
TTGCCCAGTCGCGCTA	2	5.614978	1.7657957	82174	79335	70137	9198	6891	2839
TTGCGAAAGACCGCAA	0	3.3556988	6.305981	63363	60206	53674	6532	5035	3157
TTGCGAAAGCGTCTGC	2	6.403664	0.9742231	71605	68748	60073	8674	6717	2857
TTGCGAAAGGTTCGAG	1	16.27206	8.000933	90643	87419	77614	9805	7656	3224
TTGCGAAGTCCGTAGC	2	5.7246733	1.6959364	85885	82152	72011	10141	7721	3733
TTGCGAAGTGCGACCT	0	2.3806303	5.930239	121297	116805	101518	15286	12081	4492
TTGCGAAGTGGTAAGC	0	0.6407812	6.231411	61844	59271	53359	5911	4829	2573
TTGCGAATCGCCCTTA	0	0.8136583	6.339463	32634	31038	27988	3050	2302	1596
TTGCGGGCAGCAACCC	0	0.53139687	7.0744877	50409	47814	43340	4474	3385	2595
TTGCGGGTCCGTGCGA	0	3.013666	6.438753	91184	87484	76369	11114	9013	3700
TTGCGGGTCGCACCGA	0	4.192321	7.6804466	56261	51618	49846	1771	1175	4643
TTGCTATAGTGAATAC	0	1.086514	6.158949	123652	119140	103110	16029	12987	4512
TTGCTATCAAGTTCGT	0	2.7595544	6.4337506	62729	60270	53421	6849	5356	2459
TTGCTATCACACACCG	0	2.6377995	5.773845	97463	92909	82712	10196	7928	4554
TTGCTATCACTCCCAT	1	14.965573	6.8017693	77285	74148	65266	8882	6993	3137
TTGCTATCAGAGTCGA	0	0.77534306	7.770475	25445	24323	22139	2184	1642	1122
TTGCTATGTGACCAGA	0	4.111218	7.7069507	65345	58887	55580	3307	2247	6458
TTGCTTAAGACGCCAA	0	2.233884	4.8329043	62055	59706	53060	6646	5075	2349
TTGCTTAGTCACAGTT	0	1.7205116	5.329385	50617	48782	43627	5155	3796	1835
TTGCTTAGTTTAGGAA	1	16.819263	7.4690623	57794	55574	49498	6076	4768	2220
TTGCTTATCAGAGTGG	1	16.414614	7.069727	46186	44070	39137	4933	3942	2116
TTGCTTATCCCGATTC	0	0.6575532	7.2496967	44871	42339	37686	4653	3601	2532
TTGGTCCAGACAGCTG	0	0.656743	6.9493237	36778	34986	31253	3732	2845	1792
TTGGTCCAGACTCGGA	0	2.5857909	4.6307063	76072	70850	64067	6783	5384	5222
TTGGTCCAGGTTCGTT	1	16.140837	7.848273	96997	94221	84842	9379	7329	2776
TTGGTCCAGTTATGAG	2	6.1870356	0.90273964	82244	79135	69025	10109	7765	3109
TTGGTCCCAACTCCCT	0	0.41997704	6.0033913	132112	128049	112977	15071	11510	4063
TTGGTCCCACCAAGGA	1	16.760836	8.276118	74268	71386	62884	8501	6766	2882
TTGGTCCCATGGGACA	1	16.667187	7.363271	89141	86129	76637	9491	7565	3012
TTGGTCCTCGACTATG	0	2.0404625	6.7400103	112295	108572	96681	11890	9462	3723
TTGGTCCTCGTCTTAT	0	0.7478943	7.413515	34726	33163	29963	3200	2524	1563
TTGGTCCTCTGTCGGG	1	16.444822	8.382439	90463	87067	76952	10115	8184	3396
TTGTCTAAGATGAGGA	2	6.789842	1.6662768	87216	82844	74903	7941	5981	4372
TTGTCTAAGCGGACTA	0	2.2935295	6.7703257	133877	130212	112883	17327	14103	3665
TTGTCTAAGCTAGTTC	1	16.788683	7.2008123	75071	72406	64461	7944	6294	2665
TTGTCTAAGTAATCAG	0	3.0680025	6.8389215	56372	53532	48734	4798	3411	2840
TTGTCTACAGCAACCC	0	1.7052011	7.8101954	112824	108316	93621	14694	12000	4508
TTGTCTACATGGTAAA	1	15.344318	7.705172	66016	63226	55866	7359	5903	2790
TTGTCTACATTGCGAT	1	17.171053	7.795986	99380	96113	84807	11305	8713	3267
TTGTCTATCCTAAGTG	0	0.55754966	6.7788925	60819	58020	51728	6290	4978	2799
TTGTCTATCCTTCGAC	1	16.121254	8.210586	76665	74209	66199	8009	6388	2456
TTGTTCAAGCATTCCA	1	16.617285	7.7063036	67650	64555	57313	7242	5760	3095
TTGTTCAAGGATGCCA	0	0.82912153	7.320993	53648	50589	46231	4355	3121	3059
TTGTTCACATCACAGT	1	17.0818	7.2634263	74686	70795	62910	7885	6203	3891
TTGTTCAGTCACATTG	0	0.5106989	6.8812304	51496	49068	43567	5501	4277	2428
TTGTTCAGTCTGTTGA	2	6.392687	1.6547543	85673	83125	74460	8664	6620	2548
TTGTTCAGTGATTCCA	1	17.28198	7.539006	108233	105241	94179	11062	9132	2992
TTGTTCAGTTGCAGAG	2	6.167575	1.0978307	55806	53932	47557	6374	4746	1874
TTGTTCATCCAGCACG	0	2.251833	7.543405	118488	114899	100817	14082	11316	3589
TTGTTCATCCGTTAGA	0	2.7425153	7.896282	124017	120204	105956	14248	11529	3813
TTGTTCATCCTATCCG	0	1.0789123	5.537404	53485	51389	46067	5322	4200	2096
TTGTTCATCTTTCGAT	0	2.8472664	4.7022295	65315	62651	55741	6910	5431	2664
TTGTTGTAGTTCCCGG	0	1.2693905	5.323828	80188	76779	68527	8251	6423	3409
TTGTTGTCAATTGTGC	1	16.863369	8.191492	83609	80925	71569	9355	7667	2684
TTGTTGTCACATTGCA	0	1.8821843	6.591765	128198	123956	107460	16496	13369	4242
TTGTTGTCAGCGTACC	1	16.943846	7.7974577	71213	68542	60101	8441	6731	2671
TTGTTGTCATTCACCC	1	16.322218	7.1593504	67257	64474	56991	7481	5756	2783
TTGTTGTGTCAGCTTA	2	5.4364595	1.3940723	65601	63095	55722	7372	5653	2506
TTGTTGTGTCCGTAGC	1	16.94592	7.2487435	64976	61964	53780	8184	6637	3012
TTGTTGTGTGTGCTTA	0	1.4257343	7.464503	84556	80693	68750	11943	9864	3863
TTGTTGTGTTACTACG	2	4.201396	4.171514	77530	73303	64140	9163	7290	4227
TTGTTGTTCATTGCCC	1	17.233055	7.6409483	76856	73700	65290	8409	6589	3156
TTTACGTAGTCTGGGA	2	5.8411417	1.467415	92299	89418	78638	10779	8488	2881
TTTACGTCAAGAAACT	0	1.847744	6.606288	61035	57852	52678	5174	3837	3183
TTTACGTGTATCCTTT	1	17.518688	7.7211337	86122	82986	73735	9250	7418	3136
TTTACGTGTGATGTGG	1	15.936524	8.275612	84968	82278	72989	9289	7538	2690
TTTACGTGTTGAAGCG	2	6.8540072	1.5575246	124715	121341	108505	12834	9788	3374
TTTACGTGTTTAGGAA	0	0.9526332	5.6649675	70177	66028	60539	5489	3988	4149
TTTGAGGAGAAACGCC	1	16.220245	8.260326	58403	56062	48007	8055	6320	2341
TTTGAGGAGGTAGGCT	0	2.6883512	6.564998	73760	69212	63598	5613	3838	4548
TTTGAGGCAAGGTTCT	0	0.49675283	5.8926096	63720	60805	55040	5765	4366	2915
TTTGAGGGTAACTCCA	0	2.1508183	7.427487	129763	125675	110397	15277	11856	4088
TTTGAGGGTGCAAGCA	1	16.066732	8.010166	92915	89255	79521	9733	7726	3660
TTTGAGGGTGCTTTGA	1	15.841812	7.2845564	66930	63644	55808	7836	6153	3286
TTTGAGGTCCAGGTCG	1	16.813545	8.334043	98537	95354	84395	10959	9003	3183
TTTGAGGTCCGGCTGA	1	15.797336	7.368789	115532	112012	99871	12141	9781	3520
TTTGCGCAGCGCATTT	1	3.6146653	5.962015	113838	109906	96579	13327	10627	3932
TTTGCGCCAACTGCGC	0	1.146831	7.1378098	38238	35958	32802	3156	2314	2280
TTTGCGCCACAAGTGG	1	16.732046	7.451704	57319	55181	48727	6454	5193	2138
TTTGCGCCACCCTTTG	0	1.6354878	6.6097717	102030	97271	82872	14399	11795	4759
TTTGCGCTCATCGCCT	0	1.2782825	5.556134	69417	66094	59121	6973	5224	3323
TTTGCGCTCGAACACT	0	1.6300886	7.170497	44951	42003	38789	3214	2298	2948
TTTGGCCAGCGTGTTT	0	2.5965726	6.6896834	123843	121001	106384	14616	11928	2842
TTTGGCCAGGTTGTGG	0	2.441462	7.5022306	56596	54079	46638	7441	6066	2517
TTTGGCCAGTGCTCGC	2	4.8179374	3.9353178	63776	61964	53210	8753	7588	1812
TTTGGCCCAACGTAGG	1	16.441668	7.592136	69982	67134	58975	8159	6415	2848
TTTGGCCGTAGATGAT	0	2.5123804	7.595324	60999	58183	49564	8619	7163	2816
TTTGGCCGTCAGTGTT	0	1.9895276	7.422981	76781	73539	62715	10823	8787	3242
TTTGGCCGTGGTAAGC	2	6.4824347	1.2632456	66546	63761	56557	7204	5479	2785
TTTGGCCGTGTGTGTT	0	0.6962603	6.430577	40257	38177	34867	3310	2427	2080
TTTGGCCTCGCGTTCT	2	5.266883	1.5511575	78681	75814	67409	8405	6498	2867
TTTGGCCTCGGCAATT	0	0.7144975	7.0104737	38340	36497	32999	3498	2718	1843
TTTGGTTAGACTTCCA	2	6.597614	1.7090981	113746	109929	98429	11499	8831	3817
TTTGGTTAGCTGATTC	0	2.473076	5.0695972	85791	83019	71696	11323	9125	2772
TTTGGTTCATCAACTG	2	6.573278	1.1213694	78960	75900	66288	9612	7351	3060
TTTGGTTTCGCTATTT	0	0.6051478	7.433343	49067	46656	42785	3870	2897	2411
TTTGGTTTCGGGATCC	0	0.8430856	6.5738235	58506	55967	50197	5770	4646	2539
TTTGTGTCAATAGCGG	0	2.2811	6.7322054	103005	99631	87359	12271	9771	3374
TTTGTGTGTCCCGTGA	0	2.3469048	6.407499	109560	105296	91833	13463	11033	4264
TTTGTGTTCATACTTC	0	1.047431	6.494549	45717	43336	39297	4039	3041	2381
TTTGTGTTCCATAGGT	0	2.7235665	4.6872163	50253	47977	42402	5575	4345	2276
