## Supplemental Table 2 for "Droplet Hi-C for Fast and Scalable Profiling of Chromatin Architecture in Single Cells"

	rnatype	score	bc	total	mapped	cis	cis_1kb-	cis_1kb+	cis_10kb+	trans	sample
LC462:AAACTCGAGCGATACG	ITL23GL	0.9241817854344845	AAACTCGAGCGATACG	132448	132448	125533	106770	18762	15039	6915	LC462
LC462:AAACGAAGTGACAAGC	OGC	0.9999936593230814	AAACGAAGTGACAAGC	110560	110560	103716	90500	13215	10784	6844	LC462
LC462:AAACGAATCCAAGAGG	ITL23GL	0.9999940387206152	AAACGAATCCAAGAGG	90598	90598	86101	75189	10912	8724	4497	LC462
LC462:AAACGAAAGTACAACA	ITL45GL	0.9999886732548475	AAACGAAAGTACAACA	178569	178569	168299	144264	24033	18961	10270	LC462
LC462:AAACGAATCAAGAGGC	ITL23GL	0.9999969378113747	AAACGAATCAAGAGGC	123065	123065	118685	102447	16237	12354	4380	LC462
LC462:AAACGAATCGGATGTT	OGC	0.9999933410435915	AAACGAATCGGATGTT	108219	108219	103215	90254	12961	10522	5004	LC462
LC462:AAACGAATCTGAACGT	VLMC	0.8710481096059084	AAACGAATCTGAACGT	166867	166867	159885	135996	23889	19186	6982	LC462
LC462:AAACGAATCAGGAAGC	NPGL	0.9973349566571414	AAACGAATCAGGAAGC	163311	163311	154815	132586	22226	17450	8496	LC462
LC462:AAACGAAGTTTGCATG	CTGL	0.9999916832894087	AAACGAAGTTTGCATG	160581	160581	153376	130055	23320	18504	7205	LC462
LC462:AAACGAAAGCTTTCCC	PTGL	0.9753442881628871	AAACGAAAGCTTTCCC	184221	184221	175153	149287	25865	19967	9068	LC462
LC462:AAACTCGAGATGGGAA	ITL23GL	0.6300358856096864	AAACTCGAGATGGGAA	267489	267489	253329	215091	38237	30534	14160	LC462
LC462:AAACGAACATTAAGGA	ITL6GL	0.5915596793638542	AAACGAACATTAAGGA	166544	166544	159778	135546	24231	19120	6766	LC462
LC462:AAACGAATCTACATCT	ITL45GL	0.7047563609667122	AAACGAATCTACATCT	307498	307498	294136	250071	44064	35448	13362	LC462
LC462:AAACGAAAGACCGCAA	ITL6GL	0.9757247688248754	AAACGAAAGACCGCAA	228171	228171	217314	182844	34468	27820	10857	LC462
LC462:AAACGAACATCCTCGT	NPGL	0.9557698601856828	AAACGAACATCCTCGT	293100	293100	277282	240854	36428	28923	15818	LC462
LC462:AAACGAAAGTGTGTAA	ITL23GL	0.9999955920502543	AAACGAAAGTGTGTAA	406555	406555	388887	330165	58722	46593	17668	LC462
LC462:AAACTCGGTATTCTGG	MGL	0.9999873074702919	AAACTCGGTATTCTGG	89057	89057	84820	73584	11236	9257	4237	LC462
LC462:AAACTCGGTTCCAATG	ITL23GL	0.999995868653059	AAACTCGGTTCCAATG	92572	92572	88051	76740	11311	9199	4521	LC462
LC462:AAACTCGAGTTGCTTG	ITL23GL	0.9999965154565871	AAACTCGAGTTGCTTG	193512	193512	183380	155925	27453	22222	10132	LC462
LC462:AAACTCGGTCCACCAG	ITL23GL	0.905988909304142	AAACTCGGTCCACCAG	205288	205288	192235	164598	27636	21849	13053	LC462
LC462:AAACTGCCATAAAGTG	PTGL	0.9261724753305316	AAACTGCCATAAAGTG	109692	109692	103520	89361	14159	11641	6172	LC462
LC462:AAACTCGGTGCATCAT	OBGA	0.9999947492033243	AAACTCGGTGCATCAT	117529	117529	109624	95857	13766	11410	7905	LC462
LC462:AAACTCGGTTTGCCAA	ITL23GL	0.9999946923926473	AAACTCGGTTTGCCAA	278129	278129	257765	223479	34286	29799	20364	LC462
LC462:AAACTCGTCTCCTTGG	ITL23GL	0.9999931629281491	AAACTCGTCTCCTTGG	194233	194233	184490	158414	26074	21983	9743	LC462
LC462:AAACTCGCACTCCCAT	OPC	0.9999935301020741	AAACTCGCACTCCCAT	197360	197360	187538	160461	27075	22098	9822	LC462
LC462:AAACTGCAGGATGTAT	CTGL	0.9999960502609611	AAACTGCAGGATGTAT	381952	381952	363430	319488	43939	33873	18522	LC462
LC462:AAACTCGGTCCGAGCT	OPC	0.9999947100877762	AAACTCGGTCCGAGCT	287419	287419	270118	230350	39767	31046	17301	LC462
LC462:AAACTGCGTTCCCAAA	SSTGA	0.999992623925209	AAACTGCGTTCCCAAA	125507	125507	119845	101391	18454	14422	5662	LC462
LC462:AAACTGCAGTCTCGAT	ITL45GL	0.9999911752529442	AAACTGCAGTCTCGAT	217403	217403	206989	176497	30492	24381	10414	LC462
LC462:AAACTGCGTGATGCGA	OGC	0.9999958866683301	AAACTGCGTGATGCGA	227767	227767	215710	181893	33817	26994	12057	LC462
LC462:AAACTGCGTGATGCTT	ITL45GL	0.999989447183907	AAACTGCGTGATGCTT	119513	119513	114486	98411	16074	13125	5027	LC462
LC462:AAACTGCTCCATAACG	ITL45GL	0.40557780861854553	AAACTGCTCCATAACG	155124	155124	149110	130308	18802	14885	6014	LC462
LC462:AAAGATGCATTGCGAT	ITL5GL	0.8960036123171449	AAAGATGCATTGCGAT	95915	95915	91387	79982	11405	9171	4528	LC462
LC462:AAAGATGGTCATAAGA	ITL45GL	0.9999957168474793	AAAGATGGTCATAAGA	141411	141411	134354	116516	17837	14259	7057	LC462
LC462:AAACTGCTCCTCCATG	OBGL	0.9837610628455877	AAACTGCTCCTCCATG	195557	195557	185565	159106	26459	20638	9992	LC462
LC462:AAAGATGGTGCACATT	ITL45GL	0.5588378696702421	AAAGATGGTGCACATT	95096	95096	91186	81073	10112	8363	3910	LC462
LC462:AAAGATGGTTACCACA	ITL45GL	0.999991828110069	AAAGATGGTTACCACA	94863	94863	89863	79488	10375	8885	5000	LC462
LC462:AAAGGATAGCGTTAGG	ITL23GL	0.9999946998432279	AAAGGATAGCGTTAGG	157675	157675	150420	127568	22852	18113	7255	LC462
LC462:AAAGGATCAGTAAGAT	MGL	0.9999953140504658	AAAGGATCAGTAAGAT	122166	122166	115926	97720	18206	14542	6240	LC462
LC462:AAAGGATCAATCAGGG	ITL6GL	0.6041441299021244	AAAGGATCAATCAGGG	128765	128765	122426	104571	17855	13919	6339	LC462
LC462:AAAGGATCAAAGCTGG	OBGA	0.9999966702889651	AAAGGATCAAAGCTGG	217232	217232	205702	175362	30338	24194	11530	LC462
LC462:AAAGGATCAACCTCTC	OPC	0.9999959450215101	AAAGGATCAACCTCTC	163084	163084	154600	132855	21740	17434	8484	LC462
LC462:AAAGGATTCTATCTTG	ITL45GL	0.9999905950389802	AAAGGATTCTATCTTG	101351	101351	96924	85541	11382	9367	4427	LC462
LC462:AAAGGATTCAGCCGGT	STRGA	0.7763365285954933	AAAGGATTCAGCCGGT	344690	344690	333484	284309	49173	37423	11206	LC462
LC462:AAAGGATTCGGTCCGA	OBGA	0.7201235296670347	AAAGGATTCGGTCCGA	286915	286915	270308	230998	39308	31441	16607	LC462
LC462:AAAGGGCAGGCAGTGT	PVGA	0.7602308982750401	AAAGGGCAGGCAGTGT	133048	133048	126326	108763	17561	14229	6722	LC462
LC462:AAAGGGCCAGTTCGGC	OBGA	0.43661079555749893	AAAGGGCCAGTTCGGC	124146	124146	115705	102231	13473	11564	8441	LC462
LC462:AAAGGGCGTATCACAC	OGC	0.999989430536516	AAAGGGCGTATCACAC	194898	194898	183044	157979	25064	20161	11854	LC462
LC462:AAATGAGAGGTTTCTG	ITL23GL	0.9999937122920528	AAATGAGAGGTTTCTG	285466	285466	268338	229371	38966	31118	17128	LC462
LC462:AAAGGGCTCCGAGAGA	CTGL	0.9999935310333967	AAAGGGCTCCGAGAGA	348571	348571	332631	282512	50116	37844	15940	LC462
LC462:AAATGAGGTGTCCAGC	MGL	0.999995747115463	AAATGAGGTGTCCAGC	184466	184466	175646	147583	28061	23506	8820	LC462
LC462:AAATGAGAGTCTGGGA	OBGA	0.9999907170422375	AAATGAGAGTCTGGGA	217420	217420	207130	177304	29826	22672	10290	LC462
LC462:AAAGGGCTCCACGAGC	ITL45GL	0.5841720537282526	AAAGGGCTCCACGAGC	347113	347113	331243	278279	52962	42569	15870	LC462
LC462:AAATGAGTCAGCACGC	ITL45GL	0.6189159015193582	AAATGAGTCAGCACGC	106303	106303	101233	89628	11605	9356	5070	LC462
LC462:AAATGAGGTAACGTAA	ITL6GL	0.9999963892623782	AAATGAGGTAACGTAA	285127	285127	274065	228510	45553	36614	11062	LC462
LC462:AAATGAGAGTTTGGAA	ITL23GL	0.99999616923742	AAATGAGAGTTTGGAA	324151	324151	307450	262211	45238	35839	16701	LC462
LC462:AAATGAGTCCTCATTA	ITL23GL	0.5439865418011323	AAATGAGTCCTCATTA	178101	178101	169089	143335	25749	20457	9012	LC462
LC462:AAATGCCGTATCTAGC	ITL5GL	0.8120369082316756	AAATGCCGTATCTAGC	168493	168493	158057	137305	20749	16863	10436	LC462
LC462:AAATGCCCATATAGAG	ITL23GL	0.8528156755492091	AAATGCCCATATAGAG	105938	105938	100111	88568	11543	9571	5827	LC462
LC462:AAATGCCGTCTCTGGG	PTGL	0.9999916088418104	AAATGCCGTCTCTGGG	105832	105832	100226	88059	12167	9966	5606	LC462
LC462:AAATGCCCATTCACGA	CTGL	0.9999907298479229	AAATGCCCATTCACGA	299165	299165	281635	240383	41249	32809	17530	LC462
LC462:AAATGCCGTGTCGGTC	ITL45GL	0.5843523270450532	AAATGCCGTGTCGGTC	129397	129397	122068	97615	24451	19241	7329	LC462
LC462:AAATGCCTCCAAGAGG	ITL5GL	0.9619148817728274	AAATGCCTCCAAGAGG	221980	221980	208271	179026	29244	23582	13709	LC462
LC462:AAATGCCTCCTTGACC	ITL45GL	0.9999927524477243	AAATGCCTCCTTGACC	243590	243590	229576	199401	30174	24541	14014	LC462
LC462:AACAAAGAGAGTGGAA	CTGL	0.9999898108653724	AACAAAGAGAGTGGAA	103849	103849	99432	86267	13165	10511	4417	LC462
LC462:AAATGCCTCTTAAGCG	ITL45GL	0.9999948390759528	AAATGCCTCTTAAGCG	272508	272508	259846	220503	39343	31164	12662	LC462
LC462:AACAAAGAGTCTTAGC	SSTGA	0.6939918473362923	AACAAAGAGTCTTAGC	198624	198624	188986	163940	25044	20311	9638	LC462
LC462:AACAAAGTCAGGCGCT	ITL5GL	0.5233198069036007	AACAAAGTCAGGCGCT	136221	136221	130229	112382	17845	13963	5992	LC462
LC462:AACAAAGTCCCGGGTA	ITL5GL	0.5765767879784107	AACAAAGTCCCGGGTA	150111	150111	144647	121324	23320	18001	5464	LC462
LC462:AACAAAGCAGTAACCT	NPGL	0.7378246616572142	AACAAAGCAGTAACCT	264771	264771	244607	212772	31835	26663	20164	LC462
LC462:AACAAAGAGGATTAAC	ITL23GL	0.9999949457123876	AACAAAGAGGATTAAC	394380	394380	370930	314049	56878	45850	23450	LC462
LC462:AACAAAGTCCTTGACC	SSTGA	0.9999892970081419	AACAAAGTCCTTGACC	194205	194205	185013	159061	25951	20955	9192	LC462
LC462:AACAGTCAGAAATTCG	SSTGA	0.9999904580181465	AACAGTCAGAAATTCG	122935	122935	114984	102605	12379	10412	7951	LC462
LC462:AACAGTCAGGCACCTC	ITL5GL	0.7741976324468851	AACAGTCAGGCACCTC	137310	137310	131010	111191	19818	15756	6300	LC462
LC462:AACAGTCGTATGGGTG	ASC	0.9999940572306514	AACAGTCGTATGGGTG	208373	208373	194589	167409	27178	21853	13784	LC462
LC462:AACAGTCGTCGATAGG	CTGL	0.9999907137826085	AACAGTCGTCGATAGG	95210	95210	90616	80029	10586	8922	4594	LC462
LC462:AACAAAGTCGACTATG	D12MSN	0.999994145706296	AACAAAGTCGACTATG	400781	400781	382499	335102	47394	37851	18282	LC462
LC462:AACAGTCGTGAAACAT	OPC	0.9999945800518617	AACAGTCGTGAAACAT	232869	232869	218901	186702	32195	25844	13968	LC462
LC462:AACAGTCTCGAAGCCC	ITL45GL	0.5162752512842417	AACAGTCTCGAAGCCC	112177	112177	107861	93309	14552	11484	4316	LC462
LC462:AACAGTCTCCGAGAGA	SSTGA	0.9452298553660512	AACAGTCTCCGAGAGA	410626	410626	381120	329745	51374	40526	29506	LC462
LC462:AACATCGAGACACGGT	NPGL	0.9669424509629607	AACATCGAGACACGGT	141769	141769	135680	118849	16831	13210	6089	LC462
LC462:AACATCGAGTCCGGAA	OGC	0.9999954134691507	AACATCGAGTCCGGAA	123522	123522	117278	101872	15405	12794	6244	LC462
LC462:AACATCGAGTGTTCCA	ITL23GL	0.9999939370900393	AACATCGAGTGTTCCA	86926	86926	82806	72510	10295	8727	4120	LC462
LC462:AACATCGAGCTGCTCG	OGC	0.999990489333868	AACATCGAGCTGCTCG	154688	154688	146990	127970	19020	14720	7698	LC462
LC462:AACATCGCAAGTCCTA	PTGL	0.999985535570886	AACATCGCAAGTCCTA	112284	112284	107488	93343	14144	11594	4796	LC462
LC462:AACATCGCACCGATCG	STRGA	0.831621065735817	AACATCGCACCGATCG	100178	100178	95310	82780	12530	9512	4868	LC462
LC462:AACATCGCAGCGTGAA	CLAGL	0.5810065139085054	AACATCGCAGCGTGAA	234359	234359	223528	189387	34140	27718	10831	LC462
LC462:AACCAACCAACTAGAA	ITL45GL	0.7466030735522509	AACCAACCAACTAGAA	220500	220500	208745	177023	31722	25332	11755	LC462
LC462:AACATCGTCTGGGCGT	ITL23GL	0.9999897675588727	AACATCGTCTGGGCGT	106194	106194	102565	88444	14119	11083	3629	LC462
LC462:AACCAACAGTCATCTG	PTGL	0.9999926146119833	AACCAACAGTCATCTG	137939	137939	130367	112050	18315	14803	7572	LC462
LC462:AACCAACAGCGAATAT	ITL23GL	0.9999959647102514	AACCAACAGCGAATAT	199062	199062	187442	159791	27649	21278	11620	LC462
LC462:AACCAACCATTACACG	SSTGA	0.9999887520680204	AACCAACCATTACACG	214696	214696	205112	173243	31868	25284	9584	LC462
LC462:AACCAACCACCTCGTT	ITL5GL	0.8272557300515473	AACCAACCACCTCGTT	198728	198728	188644	160951	27691	21992	10084	LC462
LC462:AACCAACGTACGCCCA	ITL45GL	0.9999924306757748	AACCAACGTACGCCCA	109665	109665	104840	89816	15023	11885	4825	LC462
LC462:AACCAACGTTACGGAG	ITL45GL	0.9999966826289892	AACCAACGTTACGGAG	158617	158617	149547	128622	20923	16686	9070	LC462
LC462:AACCAACGTTTGTGAC	STRGA	0.5403409874998033	AACCAACGTTTGTGAC	123194	123194	118251	102179	16071	12709	4943	LC462
LC462:AACCAACTCTCTATCA	OBGA	0.6095085926353931	AACCAACTCTCTATCA	108460	108460	103010	91115	11895	9703	5450	LC462
LC462:AACCAACGTTACACTG	ITL6GL	0.9999953228980303	AACCAACGTTACACTG	487612	487612	466838	408782	58055	47378	20774	LC462
LC462:AACCGATCACAAGGGT	SSTGA	0.843574533588253	AACCGATCACAAGGGT	130930	130930	125381	107654	17726	13691	5549	LC462
LC462:AACCGATGTAAACGAT	CTGL	0.9341332260519266	AACCGATGTAAACGAT	118484	118484	114018	97172	16846	12772	4466	LC462
LC462:AACCGATCACTCGTGG	ITL23GL	0.9999927032622509	AACCGATCACTCGTGG	153175	153175	145058	124707	20348	16090	8117	LC462
LC462:AACCGATAGTGGTGTG	D12MSN	0.999995160382241	AACCGATAGTGGTGTG	325732	325732	309912	260608	49302	38422	15820	LC462
LC462:AACCGATTCGAGAACG	PTGL	0.9999912977218628	AACCGATTCGAGAACG	162967	162967	154300	134232	20068	16288	8667	LC462
LC462:AACCGATGTCAACAGG	OGC	0.9999922662973404	AACCGATGTCAACAGG	180259	180259	168732	146470	22261	18120	11527	LC462
LC462:AACCTGAAGGCGCTTC	ASC	0.9999938847031444	AACCTGAAGGCGCTTC	149224	149224	141119	121735	19383	15519	8105	LC462
LC462:AACCTGAAGAGAGGTA	ITL5GL	0.7547421651543118	AACCTGAAGAGAGGTA	149898	149898	142640	122774	19865	15533	7258	LC462
LC462:AACCTGACACAGTAGG	CTGL	0.8050193139351904	AACCTGACACAGTAGG	161541	161541	154871	130826	24044	19107	6670	LC462
LC462:AACCTGAAGACTTGAA	OPC	0.9999960316345096	AACCTGAAGACTTGAA	359521	359521	342505	287455	55049	43583	17016	LC462
LC462:AACCGATTCGTGAGTT	STRGA	0.9999940115376376	AACCGATTCGTGAGTT	370553	370553	344527	298431	46094	38536	26026	LC462
LC462:AACCTGACATGGTTTG	NPGL	0.5268974658101797	AACCTGACATGGTTTG	101153	101153	96628	84334	12294	9789	4525	LC462
LC462:AACCTGAGTACCCATA	ITL45GL	0.48351278621703386	AACCTGAGTACCCATA	212969	212969	200790	171876	28911	22415	12179	LC462
LC462:AACCTGATCCATTGAG	CTGL	0.9466518312692642	AACCTGATCCATTGAG	266403	266403	250095	216351	33743	27171	16308	LC462
LC462:AACCTTTAGAAATCTG	ASC	0.9999971291981637	AACCTTTAGAAATCTG	371453	371453	336633	304454	32179	29286	34820	LC462
LC462:AACCTTTAGAATGCTA	ITL23GL	0.9143320806324482	AACCTTTAGAATGCTA	178865	178865	168528	150237	18291	16735	10337	LC462
LC462:AACCTTTAGAACAGGA	OBGL	0.7716300757601857	AACCTTTAGAACAGGA	187519	187519	179575	152655	26919	21278	7944	LC462
LC462:AACCTGATCGGGAAAC	PVGA	0.9999933650251478	AACCTGATCGGGAAAC	321713	321713	302335	254913	47420	37886	19378	LC462
LC462:AACCTTTGTGCAAGAC	ITL23GL	0.9999948176555336	AACCTTTGTGCAAGAC	320072	320072	303472	255907	47561	38107	16600	LC462
LC462:AACCTTTGTGTCGGTC	ITL5GL	0.9999922923743725	AACCTTTGTGTCGGTC	156086	156086	145887	120879	25007	19003	10199	LC462
LC462:AACGAGGAGTAATGTG	OPC	0.9999927887693048	AACGAGGAGTAATGTG	430115	430115	407325	353183	54140	42286	22790	LC462
LC462:AACGAGGCATGACTGT	CTGL	0.9999939324334264	AACGAGGCATGACTGT	101911	101911	97009	86089	10920	9165	4902	LC462
LC462:AACGAGGCATGCGCTG	OBGA	0.9999933205544949	AACGAGGCATGCGCTG	114660	114660	109463	96957	12506	9945	5197	LC462
LC462:AACGAGGCATTATGGC	SSTGA	0.5266819298267365	AACGAGGCATTATGGC	132462	132462	124634	108850	15782	12916	7828	LC462
LC462:AACGAGGAGTATACGA	ITL23GL	0.6121072513051331	AACGAGGAGTATACGA	313615	313615	299337	252457	46880	37917	14278	LC462
LC462:AACGAGGGTGCAAAGC	ITL23GL	0.9999923841096461	AACGAGGGTGCAAAGC	121045	121045	114424	98203	16220	12768	6621	LC462
LC462:AACGAGGGTGGTGGTA	PTGL	0.9999915123917162	AACGAGGGTGGTGGTA	105456	105456	100143	85941	14201	11507	5313	LC462
LC462:AACGAGGTCGTGAGTT	ITL5GL	0.7528309971094131	AACGAGGTCGTGAGTT	104766	104766	100280	86800	13480	10904	4486	LC462
LC462:AACGGGACAGCAATGG	ITL45GL	0.9999938402324915	AACGGGACAGCAATGG	111689	111689	108149	93835	14314	11311	3540	LC462
LC462:AACGGGACAAGGCGTA	PTGL	0.9704457800835371	AACGGGACAAGGCGTA	160970	160970	150268	131192	19074	15341	10702	LC462
LC462:AACGGGACAAGGATGC	STRGA	0.9824737152084708	AACGGGACAAGGATGC	267141	267141	253378	218109	35269	28305	13763	LC462
LC462:AACGGGACAGGGCTTC	OBGL	0.8119455128908157	AACGGGACAGGGCTTC	170652	170652	162200	138581	23619	17737	8452	LC462
LC462:AACGGGAAGCAGAAAG	CTGL	0.7681645546108484	AACGGGAAGCAGAAAG	326975	326975	305016	264472	40543	34022	21959	LC462
LC462:AACGGGAGTCAATCCA	ITL45GL	0.999992777738953	AACGGGAGTCAATCCA	176833	176833	167649	145119	22527	17919	9184	LC462
LC462:AACGGGATCTGATCCC	OGC	0.9999930250924081	AACGGGATCTGATCCC	148340	148340	140222	119217	21005	17087	8118	LC462
LC462:AACGTACAGATCGATA	OPC	0.9999944004230201	AACGTACAGATCGATA	157728	157728	149029	127421	21608	18142	8699	LC462
LC462:AACGTACAGCGCATTT	NPGL	0.9999893291387707	AACGTACAGCGCATTT	142840	142840	136003	118619	17384	13497	6837	LC462
LC462:AACGTACCAAACGTTC	NPGL	0.936901260225568	AACGTACCAAACGTTC	256379	256379	242162	204747	37412	29503	14217	LC462
LC462:AACGTACCACAAGGGT	CTGL	0.9999961369903758	AACGTACCACAAGGGT	129088	129088	121252	107594	13656	11034	7836	LC462
LC462:AACGTACCACAGCTTA	ITL45GL	0.7810384724289179	AACGTACCACAGCTTA	250984	250984	235624	198967	36657	29154	15360	LC462
LC462:AACGTACCATTAGCCA	ITL45GL	0.9999903850257397	AACGTACCATTAGCCA	149920	149920	140624	122196	18426	14807	9296	LC462
LC462:AACGTACGTATTGTGC	MGL	0.9999944430310279	AACGTACGTATTGTGC	140951	140951	134297	113781	20516	17185	6654	LC462
LC462:AACTGGTAGGCTTCGC	CTGL	0.8324709166772664	AACTGGTAGGCTTCGC	272063	272063	253835	218277	35557	28127	18228	LC462
LC462:AACTGGTGTAATGTGA	OBGA	0.9999959006963763	AACTGGTGTAATGTGA	224942	224942	196156	179014	17141	15585	28786	LC462
LC462:AACTGGTCATTATGGC	SSTGA	0.9999892320483923	AACTGGTCATTATGGC	224840	224840	213743	178375	35368	28408	11097	LC462
LC462:AACTGGTCAAGCCTTA	ITL45GL	0.922078240342671	AACTGGTCAAGCCTTA	333880	333880	316363	268288	48073	38439	17517	LC462
LC462:AACTGGTCATGCGCTG	VIPGA	0.9999942155554891	AACTGGTCATGCGCTG	406632	406632	375885	330699	45186	35654	30747	LC462
LC462:AACTGGTGTCTCTAAG	OGC	0.9999946989119053	AACTGGTGTCTCTAAG	92035	92035	87576	75989	11586	9377	4459	LC462
LC462:AACTGGTTCGGTCTAA	STRGA	0.5567840337753296	AACTGGTTCGGTCTAA	90983	90983	88355	75866	12488	9327	2628	LC462
LC462:AACTGGTTCTCTGCAC	OBGA	0.9999952777288854	AACTGGTTCTCTGCAC	144499	144499	137265	117255	20009	15644	7234	LC462
LC462:AACTGGTTCTGTTTAC	ITL45GL	0.9999874149361858	AACTGGTTCTGTTTAC	160772	160772	153229	130394	22835	17961	7543	LC462
LC462:AACTGTGAGAGTGGTC	ITL5GL	0.9167935606092215	AACTGTGAGAGTGGTC	118490	118490	112034	94439	17594	14173	6456	LC462
LC462:AACTGTGAGCGCACAA	CTGL	0.9999952784273773	AACTGTGAGCGCACAA	142890	142890	135157	116729	18428	14652	7733	LC462
LC462:AACTGTGTCACCCGGA	ITL23GL	0.9999929955229163	AACTGTGTCACCCGGA	113143	113143	106349	91600	14749	12118	6794	LC462
LC462:AACTGTGCAAGCACTT	MGL	0.9999955943785608	AACTGTGCAAGCACTT	162951	162951	154733	131834	22898	18554	8218	LC462
LC462:AACTGTGCAGTAACCT	ITL45GL	0.9999932134523988	AACTGTGCAGTAACCT	225300	225300	212689	182080	30607	23863	12611	LC462
LC462:AACTGTGTCTGTAGAC	SSTGA	0.999995187856257	AACTGTGTCTGTAGAC	117260	117260	112063	96407	15655	12203	5197	LC462
LC462:AACTTGGAGACCCATT	ITL23GL	0.9999959310516715	AACTTGGAGACCCATT	225636	225636	206909	180988	25919	21298	18727	LC462
LC462:AACTTGGAGAAAGGGT	OGC	0.9999927743338048	AACTTGGAGAAAGGGT	375874	375874	353024	304230	48791	39559	22850	LC462
LC462:AACTTGGAGTATACCC	ITL45GL	0.6460911836475134	AACTTGGAGTATACCC	147563	147563	138785	118920	19863	15581	8778	LC462
LC462:AACTTGGAGAGGTCCA	CTGL	0.9999915952794254	AACTTGGAGAGGTCCA	406221	406221	379708	327013	52692	42611	26513	LC462
LC462:AACTTGGAGGCAGTAC	D12MSN	0.9999961899593472	AACTTGGAGGCAGTAC	393872	393872	378685	324898	53784	41772	15187	LC462
LC462:AACTTGGAGGTTGACG	ITL5GL	0.8601227831095457	AACTTGGAGGTTGACG	364759	364759	343686	295259	48427	38997	21073	LC462
LC462:AACTTGGAGTGAAACT	ITL45GL	0.809102886239998	AACTTGGAGTGAAACT	213111	213111	200220	170869	29351	24183	12891	LC462
LC462:AACTTGGTCGGTCTAA	ITL5GL	0.5689329877495766	AACTTGGTCGGTCTAA	181384	181384	172618	146522	26094	21741	8766	LC462
LC462:AACTTGGTCTAAGGTC	ITL45GL	0.9999905130825937	AACTTGGTCTAAGGTC	89011	89011	85928	71552	14376	11345	3083	LC462
LC462:AAGATAGAGATCACCT	OPC	0.9999925456941128	AAGATAGAGATCACCT	270011	270011	255048	216403	38640	30634	14963	LC462
LC462:AACTTGGGTATTCTGG	PVGA	0.999990398529917	AACTTGGGTATTCTGG	412190	412190	391498	336756	54740	41728	20692	LC462
LC462:AAGATAGAGTCGAGCA	ITL45GL	0.758588735217927	AAGATAGAGTCGAGCA	126727	126727	122154	105634	16519	13057	4573	LC462
LC462:AAGATAGGTGCATTGT	OBGL	0.9733752403408289	AAGATAGGTGCATTGT	108214	108214	103853	90301	13552	10713	4361	LC462
LC462:AAGATAGAGGAGAACA	ITL23GL	0.9999946733005345	AAGATAGAGGAGAACA	401027	401027	374111	322217	51892	42792	26916	LC462
LC462:AAGATAGTCTTCAGAG	ITL45GL	0.9999933606013656	AAGATAGTCTTCAGAG	124181	124181	119079	103016	16063	12505	5102	LC462
LC462:AAGATAGTCACCCTTG	ITL45GL	0.6847562645561993	AAGATAGTCACCCTTG	157864	157864	150055	127757	22297	17666	7809	LC462
LC462:AAGATAGGTGGTACTT	ITL45GL	0.7156806467100978	AAGATAGGTGGTACTT	325195	325195	313142	267206	45933	35233	12053	LC462
LC462:AAGGAGCAGGGCTCTC	CTGL	0.6148449033498764	AAGGAGCAGGGCTCTC	103880	103880	99309	84963	14345	11095	4571	LC462
LC462:AAGGAGCGTACGACCC	ITL45GL	0.999995986931026	AAGGAGCGTACGACCC	104530	104530	98656	86498	12157	9882	5874	LC462
LC462:AAGATAGGTTTAGAAG	STRGA	0.9181622103787959	AAGATAGGTTTAGAAG	242215	242215	230095	195997	34095	27253	12120	LC462
LC462:AAGGAGCCAAGCCTTA	D12MSN	0.9999953201040626	AAGGAGCCAAGCCTTA	235126	235126	225770	187958	37811	29835	9356	LC462
LC462:AAGGAGCGTACTATGC	OGC	0.9999948088079691	AAGGAGCGTACTATGC	126196	126196	119362	102806	16556	13182	6834	LC462
LC462:AAGGAGCGTTTGTACG	ITL45GL	0.6283538360148668	AAGGAGCGTTTGTACG	94536	94536	89528	77764	11764	9691	5008	LC462
LC462:AAGGAGCTCCCAATAG	ITL23GL	0.999993221834302	AAGGAGCTCCCAATAG	112891	112891	108014	94122	13892	10940	4877	LC462
LC462:AAGGAGCTCTTACTCA	ITL45GL	0.5140705239027739	AAGGAGCTCTTACTCA	135090	135090	126040	109327	16713	13320	9050	LC462
LC462:AAGGTTCAGTGAGTTA	CTGL	0.5685249860398471	AAGGTTCAGTGAGTTA	104234	104234	99377	86266	13111	10250	4857	LC462
LC462:AAGGAGCTCGCACCTT	ITL45GL	0.9999931612983346	AAGGAGCTCGCACCTT	210891	210891	199024	168850	30174	24804	11867	LC462
LC462:AAGGTTCCACAGTAGG	SSTGA	0.8949517365545034	AAGGTTCCACAGTAGG	137142	137142	131427	114545	16881	13243	5715	LC462
LC462:AAGGTTCAGATGGGTC	VIPGA	0.8871647706255317	AAGGTTCAGATGGGTC	226022	226022	208559	178851	29705	24647	17463	LC462
LC462:AAGGTTCTCGATTACG	OGC	0.28979642130434513	AAGGTTCTCGATTACG	132826	132826	122638	110698	11939	10618	10188	LC462
LC462:AAGGTTCGTCTGAGCC	OBGA	0.7103768594097346	AAGGTTCGTCTGAGCC	294400	294400	274075	232702	41369	32568	20325	LC462
LC462:AAGGTTCTCGCCAGAC	ITL23GL	0.9999941242858768	AAGGTTCTCGCCAGAC	259274	259274	244880	208923	35957	28726	14394	LC462
LC462:AATACGCCAACTAGAA	ITL23GL	0.9999944013543427	AATACGCCAACTAGAA	115388	115388	109049	96283	12766	10595	6339	LC462
LC462:AATACGCAGTCGGGAT	PTGL	0.9999907994642854	AATACGCAGTCGGGAT	232172	232172	217863	190432	27430	21820	14309	LC462
LC462:AAGGTTCTCTTCCGTG	MGL	0.9999921501876088	AAGGTTCTCTTCCGTG	113748	113748	106898	90904	15994	12693	6850	LC462
LC462:AATACGCAGCCCATGC	ITL6GL	0.610941708277096	AATACGCAGCCCATGC	389326	389326	364751	317520	47231	38357	24575	LC462
LC462:ACGGATTGTCTGGGCT	ITL45GL	0.6515218717977405	ACGGATTGTCTGGGCT	110718	110718	105793	92233	13559	10839	4925	LC462
LC462:ACGGATTTCCATTGTT	ITL23GL	0.9861183352768421	ACGGATTTCCATTGTT	88709	88709	84428	73984	10443	8481	4281	LC462
LC462:ACGGATTTCACTGGTA	OBGA	0.9363670349121094	ACGGATTTCACTGGTA	236951	236951	222953	190918	32033	25350	13998	LC462
LC462:ACGTGGCAGAGCGAAA	ITL23GL	0.9999960020650178	ACGTGGCAGAGCGAAA	127159	127159	121043	104788	16255	12816	6116	LC462
LC462:ACGTGGCCACGCGATC	VIPGA	0.9489618561929092	ACGTGGCCACGCGATC	243039	243039	227379	192631	34745	28506	15660	LC462
LC462:ACGTGGCGTATGGATA	ITL23GL	0.6647372520528734	ACGTGGCGTATGGATA	89569	89569	84845	74505	10340	8618	4724	LC462
LC462:ACGTGGCGTTCGGGAA	ITL23GL	0.9999931752681732	ACGTGGCGTTCGGGAA	271423	271423	254611	217993	36615	29767	16812	LC462
LC462:ACGTGGCTCCGAATTG	CTGL	0.9999943780712783	ACGTGGCTCCGAATTG	386068	386068	369167	312918	56246	44655	16901	LC462
LC462:ACGTTAGAGATCTAAG	OGC	0.9999956423416734	ACGTTAGAGATCTAAG	117459	117459	112091	95736	16355	13243	5368	LC462
LC462:ACGTGGCTCTGAGTAC	OBGL	0.785275106318295	ACGTGGCTCTGAGTAC	88039	88039	83441	73264	10177	7983	4598	LC462
LC462:ACGTGGCTCGATGTAC	PTGL	0.9999950109049678	ACGTGGCTCGATGTAC	412122	412122	392111	336506	55600	44197	20011	LC462
LC462:ACGTTAGAGTGAGTGC	NPGL	0.9999931065831333	ACGTTAGAGTGAGTGC	160832	160832	153367	131067	22298	17753	7465	LC462
LC462:ACGTTAGCAGAAAGAG	OBGA	0.8494360488839447	ACGTTAGCAGAAAGAG	124487	124487	118663	102209	16454	12568	5824	LC462
LC462:ACGTTAGGTAGGTAAT	ITL23GL	0.9840693715959787	ACGTTAGGTAGGTAAT	103973	103973	99468	86845	12623	10213	4505	LC462
LC462:ACGTTAGGTCACAGGA	OBGL	0.9614560259506106	ACGTTAGGTCACAGGA	205470	205470	195533	164969	30564	24027	9937	LC462
LC462:ACGTTAGGTTGGCGAA	ITL45GL	0.9999921270064078	ACGTTAGGTTGGCGAA	260054	260054	242631	208401	34228	27422	17423	LC462
LC462:ACGTTAGTCGGATGTT	NPGL	0.6726227672770619	ACGTTAGTCGGATGTT	99925	99925	95842	82147	13694	10941	4083	LC462
LC462:ACGTTAGTCAGTAGTC	ITL6GL	0.9999924735166132	ACGTTAGTCAGTAGTC	188435	188435	177147	148764	28381	24033	11288	LC462
LC462:ACGTTAGGTCGCGCTA	OBGL	0.7829742573667318	ACGTTAGGTCGCGCTA	399097	399097	377874	326745	51124	40850	21223	LC462
LC462:ACGTTAGTCAAAGTAG	OPC	0.9999947119504213	ACGTTAGTCAAAGTAG	181040	181040	169677	147120	22556	18071	11363	LC462
LC462:ACGTTAGTCACTAGCA	STRGA	0.8793242610991001	ACGTTAGTCACTAGCA	482434	482434	452036	392166	59869	48247	30398	LC462
LC462:ACTAACGAGCAGAGCT	MGL	0.9999941922724247	ACTAACGAGCAGAGCT	294379	294379	278812	239226	39584	31783	15567	LC462
LC462:ACTAACGGTATATGGA	ITL45GL	0.8981615016236901	ACTAACGGTATATGGA	94559	94559	89596	78196	11400	9055	4963	LC462
LC462:ACTAACGAGTCTCTAG	ASC	0.9999927235767245	ACTAACGAGTCTCTAG	162761	162761	150632	131549	19083	15586	12129	LC462
LC462:ACTAACGAGTTGACAA	NPGL	0.6232561538308801	ACTAACGAGTTGACAA	217918	217918	205545	175970	29574	23510	12373	LC462
LC462:ACTAACGCATCGACCG	VLMC	0.7312787808477879	ACTAACGCATCGACCG	133666	133666	128344	110876	17466	13247	5322	LC462
LC462:ACTAACGTCACCCTTG	STRGA	0.7249109358526766	ACTAACGTCACCCTTG	103239	103239	97448	87070	10377	8388	5791	LC462
LC462:ACTACCCAGACACTTC	ITL6GL	0.4565405622124672	ACTACCCAGACACTTC	159582	159582	151285	129619	21665	17156	8297	LC462
LC462:ACTACCCCAGGCATCC	OGC	0.9999936858075671	ACTACCCCAGGCATCC	121293	121293	114791	99488	15303	12085	6502	LC462
LC462:ACTACGAAGCTATCCA	ITL45GL	0.9999934637453407	ACTACGAAGCTATCCA	112109	112109	107212	91592	15619	12041	4897	LC462
LC462:ACTACCCGTGCCCAGT	PVGA	0.9999970411736285	ACTACCCGTGCCCAGT	291627	291627	274749	236334	38414	29389	16878	LC462
LC462:ACTACGAAGACTAATG	OBGL	0.7638573814183474	ACTACGAAGACTAATG	138999	138999	133173	113526	19646	15346	5826	LC462
LC462:ACTACGAAGGATTGAT	VIPGA	0.9999921079725027	ACTACGAAGGATTGAT	320000	320000	302837	259092	43741	34604	17163	LC462
LC462:ACTACGACACCACCAG	ASC	0.9999931007623672	ACTACGACACCACCAG	271033	271033	251635	226067	25568	21507	19398	LC462
LC462:ACTACGAGTCGCGCTA	ITL23GL	0.6487319283187389	ACTACGAGTCGCGCTA	121112	121112	116159	98758	17399	13426	4953	LC462
LC462:ACTACGAAGTTACCAC	ITL45GL	0.8053818535408936	ACTACGAAGTTACCAC	411297	411297	391184	334357	56821	44942	20113	LC462
LC462:ACTACGAGTTACGAAA	VLMC	0.8260010331869125	ACTACGAGTTACGAAA	124868	124868	117983	102263	15720	12421	6885	LC462
LC462:ACTACGAGTTTCCTAT	ITL45GL	0.6247945459326729	ACTACGAGTTTCCTAT	157591	157591	150961	132533	18427	14517	6630	LC462
LC462:ACTAGGTAGGCCAATG	VIPGA	0.8666594837559387	ACTAGGTAGGCCAATG	101452	101452	97386	85777	11609	9427	4066	LC462
LC462:ACTAGGTGTGATGCTT	OBGL	0.9999947473406792	ACTAGGTGTGATGCTT	139723	139723	133212	114022	19190	15482	6511	LC462
LC462:ACTAGGTTCCGATTGA	PVGA	0.9999848776496947	ACTAGGTTCCGATTGA	209318	209318	197835	166736	31096	24807	11483	LC462
LC462:ACTAGGTTCGTGGTAT	ITL23GL	0.9086060347035527	ACTAGGTTCGTGGTAT	108861	108861	103788	91143	12644	10169	5073	LC462
LC462:ACTAGGTTCGTGGCGT	STRGA	0.4474714398384094	ACTAGGTTCGTGGCGT	191502	191502	178001	155810	22190	17250	13501	LC462
LC462:ACTATTCAGACTAATG	PVGA	0.9999954402446747	ACTATTCAGACTAATG	119897	119897	114517	98876	15641	12599	5380	LC462
LC462:ACTATTCAGTAGCAAT	PVGA	0.996762914583087	ACTATTCAGTAGCAAT	328000	328000	310474	266238	44234	33478	17526	LC462
LC462:ACTATTCGTAAGTCTC	VLMC	0.9575707027688622	ACTATTCGTAAGTCTC	130693	130693	122566	106969	15595	12360	8127	LC462
LC462:ACTATTCGTATCCCTC	OBGA	0.7813054099678993	ACTATTCGTATCCCTC	91068	91068	87085	77069	10016	8018	3983	LC462
LC462:ACTAGGTTCTTACCTA	PTGL	0.9999945163726807	ACTAGGTTCTTACCTA	324632	324632	309061	262974	46087	36581	15571	LC462
LC462:ACTATTCAGTCGATAA	ITL45GL	0.9999918509274721	ACTATTCAGTCGATAA	100896	100896	97157	82766	14391	11335	3739	LC462
LC462:ACTATTCTCCTATCCG	OGC	0.9999884243297856	ACTATTCTCCTATCCG	104765	104765	100335	85131	15203	11613	4430	LC462
LC462:ACTATTCTCTGAAAGA	ASC	0.9999859645031393	ACTATTCTCTGAAAGA	217058	217058	206423	175878	30543	24641	10635	LC462
LC462:ACTATTCTCTTCACTA	OBGL	0.5939840637147427	ACTATTCTCTTCACTA	290683	290683	279385	237434	41947	33026	11298	LC462
LC462:ACTCGGGAGAAATCTG	OBGA	0.8779748696833849	ACTCGGGAGAAATCTG	245250	245250	230526	198518	32006	25056	14724	LC462
LC462:ACTCGGGAGCTAGCAG	D12MSN	0.999993943143636	ACTCGGGAGCTAGCAG	284780	284780	270313	233200	37110	29358	14467	LC462
LC462:ACTCGGGCAACATAAG	ITL45GL	0.9619952046778053	ACTCGGGCAACATAAG	206540	206540	196725	165475	31250	24273	9815	LC462
LC462:ACTCGGGGTAACTGAA	CTGL	0.9999951329082251	ACTCGGGGTAACTGAA	201104	201104	191011	160307	30701	25242	10093	LC462
LC462:ACTCGGGCAGTAACTC	ITL5GL	0.42902375012636185	ACTCGGGCAGTAACTC	345683	345683	319486	277892	41592	33846	26197	LC462
LC462:ACTCGGGGTCCCTAAA	OGC	0.999992576893419	ACTCGGGGTCCCTAAA	172659	172659	162810	143384	19426	15878	9849	LC462
LC462:ACTCGGGGTCGGCTGT	OBGA	0.9999924895819277	ACTCGGGGTCGGCTGT	91260	91260	87378	76912	10465	8460	3882	LC462
LC462:ACTCGGGGTCATTGCA	ITL45GL	0.872800522018224	ACTCGGGGTCATTGCA	200049	200049	188187	161196	26989	22098	11862	LC462
LC462:ACTCGGGTCACAGGGA	OBGA	0.9999893512576818	ACTCGGGTCACAGGGA	114860	114860	108954	94875	14078	11103	5906	LC462
LC462:ACTCGGGTCATTCTCA	CTGL	0.9999921752605587	ACTCGGGTCATTCTCA	109469	109469	104946	90950	13995	10831	4523	LC462
LC462:ACTCGGGTCACCCTTG	PTGL	0.5340432226657867	ACTCGGGTCACCCTTG	126623	126623	121759	106192	15566	12662	4864	LC462
LC462:ACTCGGGTCGTTCCGT	OBGL	0.6214332645758986	ACTCGGGTCGTTCCGT	233167	233167	220823	188202	32619	26314	12344	LC462
LC462:ACTCGGGTCGAGGTCC	ITL6GL	0.9999930397607386	ACTCGGGTCGAGGTCC	238131	238131	226682	189156	37523	30148	11449	LC462
LC462:ACTCGGGTCTATCTTG	CTGL	0.9999953292135615	ACTCGGGTCTATCTTG	241699	241699	228126	193916	34209	26912	13573	LC462
LC462:ACTGCAACAGGTGGTA	ITL45GL	0.9999958056723699	ACTGCAACAGGTGGTA	270935	270935	252413	217649	34761	28351	18522	LC462
LC462:ACTGCAAGTCGATAGG	ITL23GL	0.9999955869279802	ACTGCAAGTCGATAGG	392197	392197	373071	320882	52189	41477	19126	LC462
LC462:ACTGCAATCCCACTTG	ITL5GL	0.9908571317791939	ACTGCAATCCCACTTG	163827	163827	155998	134368	21628	16761	7829	LC462
LC462:ACTGCAATCGTGGCGT	ITL45GL	0.5924299899488688	ACTGCAATCGTGGCGT	150312	150312	139459	124071	15387	12589	10853	LC462
LC462:ACTGCGGAGACTCGGA	CTGL	0.9691681818803772	ACTGCGGAGACTCGGA	279711	279711	264097	225414	38682	30900	15614	LC462
LC462:ACTGCAATCCGAGGAA	CTGL	0.9999913091305643	ACTGCAATCCGAGGAA	177194	177194	168478	142055	26419	21343	8716	LC462
LC462:ACTGCGGGTCTCTAAG	ITL23GL	0.9999953680671751	ACTGCGGGTCTCTAAG	186011	186011	174514	149755	24758	20112	11497	LC462
LC462:ACTGTCCAGCTTTCCC	ITL23GL	0.9999943412840366	ACTGTCCAGCTTTCCC	106738	106738	101713	87067	14646	11724	5025	LC462
LC462:ACTGTCCAGAACTCCT	CLAGL	0.6071809083223343	ACTGTCCAGAACTCCT	166429	166429	154910	138655	16252	12754	11519	LC462
LC462:ACTGCGGCATCTGCAA	CLAGL	0.9999917790992185	ACTGCGGCATCTGCAA	491775	491775	455754	397878	57875	48877	36021	LC462
LC462:ACTGTCCCATACCCGG	ITL45GL	0.9999947996111587	ACTGTCCCATACCCGG	156435	156435	151062	130723	20338	16069	5373	LC462
LC462:ACTGTCCGTAAACGGC	OGC	0.9999938367400318	ACTGTCCGTAAACGGC	95626	95626	91739	79918	11821	9319	3887	LC462
LC462:ACTGTCCGTCATAGAA	ITL23GL	0.9999926954042166	ACTGTCCGTCATAGAA	138280	138280	130244	112551	17692	13241	8036	LC462
LC462:ACTGTCCGTGGCGCTT	OGC	0.9999923034338281	ACTGTCCGTGGCGCTT	101260	101260	96105	84031	12074	9695	5155	LC462
LC462:ACTTCCGAGGCTCCTG	OBGA	0.9999908991158009	ACTTCCGAGGCTCCTG	107139	107139	100771	90088	10683	8795	6368	LC462
LC462:ACTGTCCGTTCACGTA	OGC	0.999995606020093	ACTGTCCGTTCACGTA	199496	199496	185983	162296	23687	20095	13513	LC462
LC462:ACTGTCCTCGGTCGAC	ITL23GL	0.9999861898832023	ACTGTCCTCGGTCGAC	112055	112055	104986	92232	12753	10670	7069	LC462
LC462:ACTTCCGAGTCGACCC	SSTGA	0.9999922113493085	ACTTCCGAGTCGACCC	96925	96925	92784	82496	10287	8363	4141	LC462
LC462:ACTTCCGCAAACGACG	SSTGA	0.900642333785072	ACTTCCGCAAACGACG	144853	144853	137325	121524	15801	13015	7528	LC462
LC462:ACTTCCGCAGCGCGTT	STRGA	0.9046408976428211	ACTTCCGCAGCGCGTT	87002	87002	84417	73761	10654	8123	2585	LC462
LC462:ACTTCCGCAAAGAGAG	VLMC	0.7039467208087444	ACTTCCGCAAAGAGAG	299540	299540	282343	243924	38417	30211	17197	LC462
LC462:ACTTCCGCACTGATTG	CTGL	0.9999934756197035	ACTTCCGCACTGATTG	219763	219763	206270	177157	29112	24244	13493	LC462
LC462:ACTTCCGGTCATTGGT	OGC	0.9999929799232632	ACTTCCGGTCATTGGT	360793	360793	333503	294541	38959	33133	27290	LC462
LC462:ACTTCCGCATATTGGC	ITL23GL	0.7767033213749528	ACTTCCGCATATTGGC	358057	358057	344908	289609	55294	43367	13149	LC462
LC462:ACTTCCGGTGATAGAT	OGC	0.9999950602650642	ACTTCCGGTGATAGAT	95169	95169	90336	78367	11968	9704	4833	LC462
LC462:ACTTCCGGTATCGCGC	VIPGA	0.999991538003087	ACTTCCGGTATCGCGC	99998	99998	91908	73098	18805	14674	8090	LC462
LC462:ACTTCCGGTCTGGGCT	OPC	0.9999946234747767	ACTTCCGGTCTGGGCT	151599	151599	143454	123419	20034	16006	8145	LC462
LC462:ACTTCCGTCTATATCC	OPC	0.9999930551275611	ACTTCCGTCTATATCC	279191	279191	259281	223068	36211	28969	19910	LC462
LC462:ACTTTCAAGGTCGTTT	SSTGA	0.9647227155510336	ACTTTCAAGGTCGTTT	119098	119098	113210	98861	14349	11090	5888	LC462
LC462:ACTTTCAAGGGTCTGA	ITL23GL	0.9999927724711597	ACTTTCAAGGGTCTGA	104656	104656	100224	86223	13999	11113	4432	LC462
LC462:ACTTTCACAAATTGAG	OGC	0.9999977499246597	ACTTTCACAAATTGAG	118586	118586	112582	96843	15737	12468	6004	LC462
LC462:ACTTTCACAACCTCCT	VIPGA	0.5069618513807654	ACTTTCACAACCTCCT	134157	134157	128676	112724	15951	12523	5481	LC462
LC462:ACTTTCACAAGGATGC	ITL5GL	0.9999953921651468	ACTTTCACAAGGATGC	102998	102998	98801	85493	13308	10664	4197	LC462
LC462:ACTTTCACAAGTAACA	VIPGA	0.9999896389199421	ACTTTCACAAGTAACA	335440	335440	314657	270449	44206	34940	20783	LC462
LC462:ACTTTCACAATTAGGA	PVGA	0.48003382608294487	ACTTTCACAATTAGGA	128413	128413	124029	105354	18674	14320	4384	LC462
LC462:ACTTTCACACAACGGA	ITL45GL	0.999992965022102	ACTTTCACACAACGGA	124575	124575	118349	102871	15478	12968	6226	LC462
LC462:ACTTTCATCAGGGTTT	ITL23GL	0.9999946640746202	ACTTTCATCAGGGTTT	101341	101341	96527	83801	12726	9988	4814	LC462
LC462:ACTTTCATCAAATGGA	OBGL	0.9999959175474942	ACTTTCATCAAATGGA	174017	174017	166341	142289	24051	19000	7676	LC462
LC462:AGACAAAAGATGCGAC	MGL	0.999994795769453	AGACAAAAGATGCGAC	200242	200242	186873	164110	22763	19357	13369	LC462
LC462:ACTTTCAGTTAGGAGC	OBGA	0.9999957582913339	ACTTTCAGTTAGGAGC	323376	323376	308640	257894	50744	40438	14736	LC462
LC462:AGACAAACAAAGAGAG	ITL23GL	0.9999932355713099	AGACAAACAAAGAGAG	127715	127715	121601	105238	16361	12165	6114	LC462
LC462:AGACAAACACAAGGGT	ITL5GL	0.823225935571827	AGACAAACACAAGGGT	158515	158515	149515	129890	19624	15625	9000	LC462
LC462:AGACAAACAATAGCGG	ITL5GL	0.9999949731864035	AGACAAACAATAGCGG	260267	260267	243822	211471	32349	25629	16445	LC462
LC462:AGACAAACAGTATACC	ITL23GL	0.9999947566539049	AGACAAACAGTATACC	357333	357333	337272	288121	49148	39215	20061	LC462
LC462:AGACAAACATGTGAGG	D12MSN	0.9999940572306514	AGACAAACATGTGAGG	389532	389532	369004	315739	53263	43484	20528	LC462
LC462:AGACAAATCCGGACTG	NPGL	0.7422909832093865	AGACAAATCCGGACTG	89707	89707	86131	75847	10284	8509	3576	LC462
LC462:AGACAAATCTATCTAC	PTGL	0.5184178473427892	AGACAAATCTATCTAC	405910	405910	378074	326728	51343	41777	27836	LC462
LC462:AGATAGATCGACCCGA	ITL6GL	0.9999960819841363	AGATAGATCGACCCGA	263685	263685	250130	210112	40016	30898	13555	LC462
LC462:AGATTCGAGCACACCC	ITL45GL	0.9341350505128503	AGATTCGAGCACACCC	94557	94557	89817	78915	10902	8345	4740	LC462
LC462:AGATTCGAGCAGGACT	MGL	0.999991450458765	AGATTCGAGCAGGACT	100643	100643	95766	82429	13337	10569	4877	LC462
LC462:AGATTCGCAAGTAACA	OGC	0.9999928770121187	AGATTCGCAAGTAACA	140469	140469	132623	115983	16639	13811	7846	LC462
LC462:AGATTCGAGAGGAAGT	ITL45GL	0.9999911261838861	AGATTCGAGAGGAAGT	255964	255964	242006	205988	36015	29267	13958	LC462
LC462:AGATTCGAGTGAGTGC	D12MSN	0.9999903831630945	AGATTCGAGTGAGTGC	319959	319959	304336	255329	49004	39731	15623	LC462
LC462:AGATTCGAGTAGTGTA	D12MSN	0.9999936651438475	AGATTCGAGTAGTGTA	272108	272108	259340	218095	41245	33408	12768	LC462
LC462:AGATTCGCAATTCGTG	ITL45GL	0.9999960726127028	AGATTCGCAATTCGTG	200810	200810	189524	160510	29012	23318	11286	LC462
LC462:AGATTCGCACTAAACC	ITL45GL	0.999106153845787	AGATTCGCACTAAACC	109710	109710	105772	92400	13371	10227	3938	LC462
LC462:AGATTCGCACCACAGC	ITL45GL	0.9999917359091341	AGATTCGCACCACAGC	135622	135622	129353	108548	20804	17289	6269	LC462
LC462:AGATTCGGTCGTAGTT	OPC	0.9999927214812487	AGATTCGGTCGTAGTT	206469	206469	194260	164433	29825	23876	12209	LC462
LC462:AGATTCGGTCTGCGCA	NPGL	0.9999969685450196	AGATTCGGTCTGCGCA	236545	236545	225793	192325	33466	26560	10752	LC462
LC462:AGATTCGGTTCTGAGT	OBGL	0.3822468966245651	AGATTCGGTTCTGAGT	178414	178414	168226	144676	23549	18250	10188	LC462
LC462:AGATTCGGTTGGACGA	ITL23GL	0.9999948819167912	AGATTCGGTTGGACGA	314157	314157	288739	252078	36657	29995	25418	LC462
LC462:AGCCAGCAGCGAGCTA	STRGA	0.7741093207150698	AGCCAGCAGCGAGCTA	139423	139423	133315	114911	18402	14714	6108	LC462
LC462:AGATTCGTCCAAGAGG	OPC	0.9999891421757638	AGATTCGTCCAAGAGG	247972	247972	236279	202451	33826	26224	11693	LC462
LC462:AGCCAGCAGCGCCTAC	ITL5GL	0.315738320350647	AGCCAGCAGCGCCTAC	151222	151222	142845	122735	20109	15730	8377	LC462
LC462:AGCCAGCCAACGTCGC	STRGA	0.5568751157261431	AGCCAGCCAACGTCGC	157070	157070	149320	126913	22406	17648	7750	LC462
LC462:AGCCAGCCAAAGCATA	OPC	0.999993346631527	AGCCAGCCAAAGCATA	226103	226103	215935	183641	32292	25498	10168	LC462
LC462:AGCCAGCGTCCGTCGA	OPC	0.9999963741283864	AGCCAGCGTCCGTCGA	245069	245069	231535	196657	34876	27606	13534	LC462
LC462:AGCCAGCGTTTAAGGA	STRGA	0.944088788703084	AGCCAGCGTTTAAGGA	86934	86934	82046	71745	10301	7887	4888	LC462
LC462:AGCCCGAAGATGCGAC	OBGL	0.9621125347912312	AGCCCGAAGATGCGAC	101440	101440	96938	84529	12409	9409	4502	LC462
LC462:AGCCCGAAGAGCACTG	MGL	0.9999953478109092	AGCCCGAAGAGCACTG	146762	146762	139648	118828	20820	16746	7114	LC462
LC462:AGCCAGCTCTATCTAC	ITL5GL	0.8524586986750364	AGCCAGCTCTATCTAC	243849	243849	232179	194761	37415	29925	11670	LC462
LC462:AGCCCGAAGATGTTGA	ITL45GL	0.9999933863291517	AGCCCGAAGATGTTGA	336393	336393	325228	280609	44614	34363	11165	LC462
LC462:AGCCCGAGTGCTTACA	D12MSN	0.7904949068033602	AGCCCGAGTGCTTACA	250651	250651	238308	199937	38368	29595	12343	LC462
LC462:AGCCCGAGTTGGTAAA	ITL45GL	0.8960427893325686	AGCCCGAGTTGGTAAA	94449	94449	90505	79799	10706	7948	3944	LC462
LC462:AGCCCGATCCTTACGC	ITL23GL	0.9665134740062058	AGCCCGATCCTTACGC	95103	95103	90804	79876	10927	8859	4299	LC462
LC462:AGCCCGAGTGGACAGT	OPC	0.999996138329152	AGCCCGAGTGGACAGT	336435	336435	320695	273147	47546	36209	15740	LC462
LC462:AGCCCGATCATCGCTC	ITL23GL	0.3980807683474268	AGCCCGATCATCGCTC	206252	206252	195219	164455	30760	24953	11033	LC462
LC462:AGCCGCAAGGCTCAGA	ITL5GL	0.930998747702688	AGCCGCAAGGCTCAGA	134022	134022	128726	108783	19943	15679	5296	LC462
LC462:AGCCGCAAGTCTCGAT	ITL45GL	0.9999954868108034	AGCCGCAAGTCTCGAT	87691	87691	83383	72375	11008	8695	4308	LC462
LC462:AGCCGCAAGTGTCGGA	OGC	0.9999893740750849	AGCCGCAAGTGTCGGA	133011	133011	126468	109911	16557	13085	6543	LC462
LC462:AGCCGCACACGCGACT	OBGL	0.9999913331121206	AGCCGCACACGCGACT	98348	98348	94112	82595	11517	9543	4236	LC462
LC462:AGCCGCACAATGCATC	ITL45GL	0.9999937899410725	AGCCGCACAATGCATC	354016	354016	331397	284350	47045	36157	22619	LC462
LC462:AGCCGCACAGGACTGA	MGL	0.9999929354526103	AGCCGCACAGGACTGA	111911	111911	106897	90703	16194	12849	5014	LC462
LC462:AGCCGCACATCCTGGG	ITL45GL	0.9999947757460177	AGCCGCACATCCTGGG	203550	203550	194263	163864	30399	24048	9287	LC462
LC462:AGCCGCAGTAGTATCC	STRGA	0.9377320070052519	AGCCGCAGTAGTATCC	181708	181708	171704	146366	25337	19396	10004	LC462
LC462:AGCCGCAGTGGAGTGT	OGC	0.9999951914214762	AGCCGCAGTGGAGTGT	177420	177420	165060	145065	19995	16933	12360	LC462
LC462:AGCCGCACATGCGCTG	ITL6GL	0.9999922998249531	AGCCGCACATGCGCTG	238471	238471	229967	195193	34772	27234	8504	LC462
LC462:AGCCGCATCCTCCCAA	OGC	0.9999943003058434	AGCCGCATCCTCCCAA	162636	162636	152087	132675	19412	15891	10549	LC462
LC462:AGCCGCATCACTCCCA	ITL6GL	0.6234609559178352	AGCCGCATCACTCCCA	231957	231957	220002	185449	34548	27204	11955	LC462
LC462:AGCCTCTTCCCACTTG	VIPGA	0.9999945343006402	AGCCTCTTCCCACTTG	119940	119940	114095	98677	15417	12359	5845	LC462
LC462:AGCCTCTTCAGGGTTT	ITL23GL	0.6336380168795586	AGCCTCTTCAGGGTTT	146669	146669	137396	117382	20014	16759	9273	LC462
LC462:AGCCTCTCAACGTAGG	CTGL	0.9999949396587908	AGCCTCTCAACGTAGG	269046	269046	256341	214535	41806	34822	12705	LC462
LC462:AGCCTCTTCTAAACGC	CTGL	0.9999932618811727	AGCCTCTTCTAAACGC	201933	201933	191901	159206	32692	25320	10032	LC462
LC462:AGCCTGGAGAGCTCCC	ITL23GL	0.7182790105580352	AGCCTGGAGAGCTCCC	283921	283921	258696	228106	30589	26082	25225	LC462
LC462:AGCCTGGCACGCGTTG	ASC	0.9999960223212838	AGCCTGGCACGCGTTG	185850	185850	172145	151288	20855	17608	13705	LC462
LC462:AGCCTGGGTAAAGCTA	OGC	0.9999900171533227	AGCCTGGGTAAAGCTA	113010	113010	106570	93020	13548	11485	6440	LC462
LC462:AGCCTGGAGGCGATTG	ITL23GL	0.9847070025280118	AGCCTGGAGGCGATTG	133900	133900	125735	110390	15345	13350	8165	LC462
LC462:AGCCTGGTCGCAAACT	ITL45GL	0.9546366930007935	AGCCTGGTCGCAAACT	87952	87952	83853	73384	10469	8358	4099	LC462
LC462:AGCCTGGTCCTATCCG	OBGL	0.9999904063879512	AGCCTGGTCCTATCCG	147732	147732	139759	118744	21014	16546	7973	LC462
LC462:AGCCTGGGTCCAGACC	VIPGA	0.999993312638253	AGCCTGGGTCCAGACC	158595	158595	152301	129316	22984	18370	6294	LC462
LC462:AGCCTTCCAACGCAAG	ITL23GL	0.5698748826980591	AGCCTTCCAACGCAAG	107079	107079	100837	87586	13251	10779	6242	LC462
LC462:AGCCTTCCATGGATGG	ITL5GL	0.7692800741642714	AGCCTTCCATGGATGG	171698	171698	165631	139780	25850	20463	6067	LC462
LC462:AGCCTTCCATTGTTCT	OBGL	0.9999969843775034	AGCCTTCCATTGTTCT	218372	218372	209268	179860	29407	23461	9104	LC462
LC462:AGCCTTCGTGCCAAGA	ITL5GL	0.9999928884208202	AGCCTTCGTGCCAAGA	88962	88962	84845	73203	11642	9350	4117	LC462
LC462:AGCCTTCCAAGTCCTA	ITL6GL	0.7839995250105858	AGCCTTCCAAGTCCTA	224920	224920	214117	180633	33483	26713	10803	LC462
LC462:AGCCTTCCACGAACGA	PTGL	0.9999959554988891	AGCCTTCCACGAACGA	409369	409369	387775	333876	53897	41263	21594	LC462
LC462:AGCCTTCGTGGATTCT	ITL45GL	0.6571427159942687	AGCCTTCGTGGATTCT	136393	136393	130258	109799	20458	16275	6135	LC462
LC462:AGCCTTCGTGAATGGC	VLMC	0.8036059456935618	AGCCTTCGTGAATGGC	348828	348828	330411	279679	50730	41953	18417	LC462
LC462:AGCGATTAGTAATGTG	SSTGA	0.9589631531853229	AGCGATTAGTAATGTG	156175	156175	146221	127333	18887	15069	9954	LC462
LC462:AGCGATTGTGCATTGT	CTGL	0.9999933950603008	AGCGATTGTGCATTGT	110562	110562	106199	92030	14166	11377	4363	LC462
LC462:AGCGATTGTACATGGG	NPGL	0.8951158833224326	AGCGATTGTACATGGG	375180	375180	359792	307664	52124	40450	15388	LC462
LC462:AGCGATTGTCGAGGTA	ITL6GL	0.9999955976381898	AGCGATTGTCGAGGTA	124141	124141	118582	102518	16062	12310	5559	LC462
LC462:AGCGATTGTGTGACCC	ITL45GL	0.5623580666724592	AGCGATTGTGTGACCC	226598	226598	216903	179752	37149	29460	9695	LC462
LC462:AGCGATTGTTCTACGA	PVGA	0.9999946858733892	AGCGATTGTTCTACGA	319143	319143	297735	255450	42282	32447	21408	LC462
LC462:AGCGTATAGACACAAT	ITL23GL	0.511552294716239	AGCGTATAGACACAAT	119578	119578	114459	98703	15756	12604	5119	LC462
LC462:AGCGTATAGGTGATGC	D12MSN	0.9999905944932834	AGCGTATAGGTGATGC	103632	103632	97948	85572	12374	9488	5684	LC462
LC462:AGCGTATAGGTACTCT	STRGA	0.9830908607691526	AGCGTATAGGTACTCT	174470	174470	166505	142326	24179	19373	7965	LC462
LC462:AGCGATTTCGCCTTAC	PTGL	0.9999954763334244	AGCGATTTCGCCTTAC	280758	280758	267730	223724	44005	34720	13028	LC462
LC462:AGCGTATAGTCTGTGT	NPGL	0.9682667464949191	AGCGTATAGTCTGTGT	127846	127846	122013	104920	17093	13606	5833	LC462
LC462:AGCGTATCAACGACAG	ITL23GL	0.965971976518631	AGCGTATCAACGACAG	114743	114743	109358	96002	13355	10521	5385	LC462
LC462:AGCGATTTCGTGGTAT	CTGL	0.8418495301157236	AGCGATTTCGTGGTAT	280355	280355	266138	226171	39964	31221	14217	LC462
LC462:AGCGTATAGTATCTGC	ITL45GL	0.9999954849481583	AGCGTATAGTATCTGC	90919	90919	87527	76446	11080	8652	3392	LC462
LC462:AGCGTATCAACTCCCT	NPGL	0.8234289465472102	AGCGTATCAACTCCCT	245657	245657	233022	200468	32551	24587	12635	LC462
LC462:AGCGTATCAATGATGA	ITL45GL	0.9999956041574478	AGCGTATCAATGATGA	110574	110574	106442	92357	14084	11146	4132	LC462
LC462:AGCGTATCATGGCCCA	OPC	0.9999880841933191	AGCGTATCATGGCCCA	102962	102962	97968	86824	11143	9205	4994	LC462
LC462:AGCGTATCATAGCCGC	OBGA	0.4938589953817427	AGCGTATCATAGCCGC	88588	88588	85382	74381	11001	8017	3206	LC462
LC462:AGCGTGCAGATGTTGA	ITL23GL	0.999995878431946	AGCGTGCAGATGTTGA	126357	126357	119638	104462	15175	11852	6719	LC462
LC462:AGCGTATTCGGTCGAC	ITL23GL	0.9999936707317829	AGCGTATTCGGTCGAC	233815	233815	221995	184529	37466	30262	11820	LC462
LC462:AGCGTGCAGTAGTCGG	ITL23GL	0.9999944102019072	AGCGTGCAGTAGTCGG	143732	143732	136405	117234	19171	15220	7327	LC462
LC462:AGCGTGCCAACTCAAC	ITL5GL	0.9999943200964481	AGCGTGCCAACTCAAC	217458	217458	204367	173946	30421	24285	13091	LC462
LC462:AGCGTGCGTTGGTAAA	OGC	0.9999958854168653	AGCGTGCGTTGGTAAA	119096	119096	111706	98251	13455	11188	7390	LC462
LC462:AGCGTGCGTAGTTTGC	SSTGA	0.9999973027734086	AGCGTGCGTAGTTTGC	92521	92521	88552	77689	10863	8902	3969	LC462
LC462:AGCGTGCCACCTACCT	ITL45GL	0.9999943124130368	AGCGTGCCACCTACCT	361492	361492	335407	290393	45013	37413	26085	LC462
LC462:AGCGTGCCACTAAACC	OPC	0.9999865284189582	AGCGTGCCACTAAACC	254869	254869	241799	203890	37905	29904	13070	LC462
LC462:AGCGTGCGTTCATTTC	NPGL	0.9999885950237513	AGCGTGCGTTCATTTC	325314	325314	309540	260490	49048	38332	15774	LC462
LC462:AGCGTGCGTTGTATCG	ITL45GL	0.9999943617731333	AGCGTGCGTTGTATCG	142047	142047	135176	115419	19757	15870	6871	LC462
LC462:AGCGTGCTCTACTTTG	ITL45GL	0.7872739018930588	AGCGTGCTCTACTTTG	95436	95436	91708	78994	12714	10088	3728	LC462
LC462:AGCTATGAGAACGTCG	OBGA	0.9288913467898965	AGCTATGAGAACGTCG	375135	375135	353489	304466	49021	38610	21646	LC462
LC462:AGCTATGAGAATACTG	MGL	0.9999968997435644	AGCTATGAGAATACTG	208803	208803	198698	169015	29683	24380	10105	LC462
LC462:AGCTATGCAGTGCTCG	ITL45GL	0.9285079818218946	AGCTATGCAGTGCTCG	120554	120554	115458	100981	14475	11766	5096	LC462
LC462:AGCTATGAGTACCACT	SSTGA	0.9999881777912378	AGCTATGAGTACCACT	281253	281253	256978	227202	29774	24701	24275	LC462
LC462:AGCTATGCATCGCCTT	OGC	0.9999944709707052	AGCTATGCATCGCCTT	122148	122148	115667	99841	15825	12782	6481	LC462
LC462:AGCTATGGTCACATTG	ITL6GL	0.9999917969107628	AGCTATGGTCACATTG	272161	272161	258242	219000	39241	31159	13919	LC462
LC462:AGCTGATAGCACACCC	ITL5GL	0.5363074922934175	AGCTGATAGCACACCC	108111	108111	103302	89435	13867	11245	4809	LC462
LC462:AGCTGATAGCCAGAAC	ITL45GL	0.532678633928299	AGCTGATAGCCAGAAC	178449	178449	166426	142960	23466	20124	12023	LC462
LC462:AGCTGATGTCACAGTT	ITL45GL	0.999991032294929	AGCTGATGTCACAGTT	184697	184697	173216	149823	23393	18309	11481	LC462
LC462:AGCTGATGTGCTGTGC	ITL45GL	0.6369122634641826	AGCTGATGTGCTGTGC	223913	223913	212559	184593	27964	21769	11354	LC462
LC462:AGCTGATTCACTTACT	NPGL	0.9999924631556496	AGCTGATTCACTTACT	142128	142128	133104	117247	15854	12875	9024	LC462
LC462:AGCTGATTCCTATCCG	VLMC	0.9234540639445186	AGCTGATTCCTATCCG	140619	140619	131302	111535	19767	15513	9317	LC462
LC462:AGCTGATTCGAGGCTC	PTGL	0.9999891528859735	AGCTGATTCGAGGCTC	138786	138786	131020	114372	16646	14088	7766	LC462
LC462:AGCTGATTCGTTCAGA	ITL5GL	0.5732784550637007	AGCTGATTCGTTCAGA	227776	227776	214557	180440	34117	27988	13219	LC462
LC462:AGCTGATTCTTAACGG	PTGL	0.8160609817132354	AGCTGATTCTTAACGG	117775	117775	111337	97121	14215	11566	6438	LC462
LC462:AGCTGGCAGAGTTCGG	STRGA	0.5785243827849627	AGCTGGCAGAGTTCGG	189200	189200	175518	152274	23242	17914	13682	LC462
LC462:AGCTGGCAGCCTTTGA	ITL23GL	0.9999945324962027	AGCTGGCAGCCTTTGA	244113	244113	228811	197750	31060	25140	15302	LC462
LC462:AGCTGGCAGGTTGTGG	ITL23GL	0.9999958761036396	AGCTGGCAGGTTGTGG	134385	134385	128571	110593	17977	13943	5814	LC462
LC462:AGCTGGCAGGCACCTC	ITL45GL	0.9999952932121232	AGCTGGCAGGCACCTC	259064	259064	244834	209316	35514	28287	14230	LC462
LC462:AGCTGGCCACACATTG	OBGL	0.7578891478478909	AGCTGGCCACACATTG	89254	89254	85406	74145	11260	8745	3848	LC462
LC462:AGCTGGCGTATTCGAC	ITL6GL	0.999994546873495	AGCTGGCGTATTCGAC	91429	91429	87746	75473	12273	9512	3683	LC462
LC462:AGCTGGCGTTGTCGGC	ITL23GL	0.9999921468552202	AGCTGGCGTTGTCGGC	115989	115989	110929	97517	13412	10558	5060	LC462
LC462:AGCTGGCGTGTCTACA	PVGA	0.755050165578723	AGCTGGCGTGTCTACA	209163	209163	196068	169599	26469	20955	13095	LC462
LC462:AGCTGGCTCCATCGAA	ITL5GL	0.9369519278407097	AGCTGGCTCCATCGAA	112429	112429	106538	92287	14250	11727	5891	LC462
LC462:AGCTGGCTCTCTGAGA	ITL5GL	0.5046252273023129	AGCTGGCTCTCTGAGA	103876	103876	98578	84841	13737	10955	5298	LC462
LC462:AGCTGTAAGCTTTCCC	ITL45GL	0.9999844552949071	AGCTGTAAGCTTTCCC	104081	104081	98364	86508	11856	9465	5717	LC462
LC462:AGCTGTACATACCCGG	OGC	0.9999947939068079	AGCTGTACATACCCGG	251268	251268	238551	203920	34628	27135	12717	LC462
LC462:AGCTGTAAGAGATTAC	PVGA	0.9999957419931889	AGCTGTAAGAGATTAC	525913	525913	484417	429230	55186	45765	41496	LC462
LC462:AGCTGTATCACAGGGA	ITL23GL	0.9957867129705846	AGCTGTATCACAGGGA	132856	132856	125167	109229	15938	13435	7689	LC462
LC462:AGCTGTAGTTTCCTAT	CTGL	0.9999896823428571	AGCTGTAGTTTCCTAT	90550	90550	86410	74642	11768	9089	4140	LC462
LC462:AGCTGTAGTATCACAC	ITL23GL	0.9999947184696794	AGCTGTAGTATCACAC	139998	139998	133053	115200	17851	14467	6945	LC462
LC462:AGCTGTATCTGATCCC	ITL45GL	0.6989621450193226	AGCTGTATCTGATCCC	106928	106928	102335	89310	13024	10308	4593	LC462
LC462:AGCTGTATCGGGTCCA	ITL6GL	0.9999889752361923	AGCTGTATCGGGTCCA	136659	136659	130243	111845	18397	15032	6416	LC462
LC462:AGGACGAAGAAAGGGT	STRGA	0.4328829385340214	AGGACGAAGAAAGGGT	152064	152064	144357	123873	20484	16295	7707	LC462
LC462:AGGACGACAATAGTGA	ITL5GL	0.6597025264054537	AGGACGACAATAGTGA	312128	312128	286234	260387	25847	22317	25894	LC462
LC462:AGGACGACACTCAGCG	NPGL	0.9999948593904264	AGGACGACACTCAGCG	98214	98214	93750	82470	11279	9172	4464	LC462
LC462:AGGACGACATCTCTCG	ITL23GL	0.999991849064827	AGGACGACATCTCTCG	132975	132975	126939	109205	17733	13576	6036	LC462
LC462:AGGACGAGTCGCTACG	ITL45GL	0.9999944023438729	AGGACGAGTCGCTACG	257695	257695	244331	208489	35839	27587	13364	LC462
LC462:AGGCCCAAGGAAGGTA	ITL45GL	0.999997194390744	AGGCCCAAGGAAGGTA	157089	157089	135632	125127	10505	9792	21457	LC462
LC462:AGGCCCAAGGGCTCTC	OPC	0.9999955371022224	AGGCCCAAGGGCTCTC	181705	181705	173237	144126	29110	23309	8468	LC462
LC462:AGGCCCAGTAGAAGCC	ITL23GL	0.9999942514114082	AGGCCCAGTAGAAGCC	108046	108046	103000	89262	13738	11310	5046	LC462
LC462:AGGCCCAGTATTCACG	OBGA	0.9999948582262732	AGGCCCAGTATTCACG	182117	182117	173815	147745	26068	20165	8302	LC462
LC462:AGGCCCATCACTAGCA	CLAGL	0.9461109000258148	AGGCCCATCACTAGCA	318809	318809	300506	259311	41191	32380	18303	LC462
LC462:AGGCCTGCAATTAGGA	VIPGA	0.9999936867970973	AGGCCTGCAATTAGGA	129742	129742	123011	108049	14962	11976	6731	LC462
LC462:AGGCCTGCAATTCGTG	OBGA	0.8854922438040376	AGGCCTGCAATTCGTG	306948	306948	283090	246837	36251	27108	23858	LC462
LC462:AGGCCTGGTATCACAC	ITL45GL	0.8389097030740231	AGGCCTGGTATCACAC	198800	198800	189578	161075	28500	23278	9222	LC462
LC462:AGGCCTGAGGCACCTC	OPC	0.9999929741024971	AGGCCTGAGGCACCTC	260692	260692	247969	210786	37182	29147	12723	LC462
LC462:AGGCCCATCAGGTTTG	PVGA	0.9999900683760643	AGGCCCATCAGGTTTG	317790	317790	300199	255883	44312	35204	17591	LC462
LC462:AGGCCTGTCCCAATAG	ITL45GL	0.6458989400416613	AGGCCTGTCCCAATAG	279521	279521	264272	223139	41132	31232	15249	LC462
LC462:AGGCCTGTCTATCTAC	ASC	0.9999957219697535	AGGCCTGTCTATCTAC	193964	193964	181638	160129	21508	17988	12326	LC462
LC462:AGGCGAAAGAGGCCTA	ASC	0.9999941708520055	AGGCGAAAGAGGCCTA	190694	190694	178007	153237	24769	20683	12687	LC462
LC462:AGGCCTGTCTTCACTA	SSTGA	0.9999971417710185	AGGCCTGTCTTCACTA	229223	229223	216872	183523	33347	25932	12351	LC462
LC462:AGGCGAAGTACTATGC	OPC	0.9999873377382755	AGGCGAAGTACTATGC	143374	143374	134008	114543	19465	16116	9366	LC462
LC462:AGGCGAACATCCTGGG	ITL45GL	0.42115392722189426	AGGCGAACATCCTGGG	248320	248320	227968	199871	28096	23591	20352	LC462
LC462:AGGCGAAGTTTAGACC	VIPGA	0.999997466802597	AGGCGAAGTTTAGACC	280880	280880	262079	222578	39501	29844	18801	LC462
LC462:AGGCGAAGTTTCTCTA	MGL	0.9999924990115687	AGGCGAAGTTTCTCTA	214409	214409	201821	173762	28059	23040	12588	LC462
LC462:AGGCGAATCGCAACTA	PVGA	0.9999909491743892	AGGCGAATCGCAACTA	232682	232682	218142	186633	31508	24623	14540	LC462
LC462:AGGCGTCAGAATGCTA	D12MSN	0.9999969657510519	AGGCGTCAGAATGCTA	332133	332133	312566	265858	46707	36539	19567	LC462
LC462:AGGCGTCAGAGAGGTA	ITL45GL	0.9999944660812616	AGGCGTCAGAGAGGTA	237335	237335	223612	193526	30086	23298	13723	LC462
LC462:AGGCGTCCAAGTCTGT	CTGL	0.5777992177754641	AGGCGTCCAAGTCTGT	105509	105509	100973	88373	12598	9526	4536	LC462
LC462:AGGCGTCAGCAGGACT	ITL45GL	0.9999954868108034	AGGCGTCAGCAGGACT	314182	314182	297286	253457	43827	36224	16896	LC462
LC462:AGGCGTCGTAGGTGAC	OBGA	0.9195174053311348	AGGCGTCGTAGGTGAC	88005	88005	84087	73351	10736	8262	3918	LC462
LC462:AGGCGTCGTAACCCAT	ITL45GL	0.9999921466223896	AGGCGTCGTAACCCAT	275409	275409	258290	228300	29989	24057	17119	LC462
LC462:AGGCGTCGTTCCAGTA	ITL23GL	0.77528340741992	AGGCGTCGTTCCAGTA	351349	351349	329403	281259	48141	38300	21946	LC462
LC462:AGGCGTCAGTCCCGCA	ITL23GL	0.9999968027696013	AGGCGTCAGTCCCGCA	419416	419416	393667	337980	55684	45376	25749	LC462
LC462:AGTCAACAGACGCCAA	CLAGL	0.6351717819925398	AGTCAACAGACGCCAA	262063	262063	249722	211973	37748	30201	12341	LC462
LC462:AGTCAACAGTCAGCCC	ASC	0.9999901871196926	AGTCAACAGTCAGCCC	175092	175092	164753	145118	19635	15954	10339	LC462
LC462:AGTCAACCAAGAGATT	D12MSN	0.999993261648342	AGTCAACCAAGAGATT	302069	302069	284854	239698	45156	36054	17215	LC462
LC462:AGTCAACCACTGTAAC	ITL23GL	0.9971695374697447	AGTCAACCACTGTAAC	342755	342755	323900	274306	49589	40120	18855	LC462
LC462:AGTCAACTCATTCATC	ITL45GL	0.8759578876197338	AGTCAACTCATTCATC	160744	160744	154555	134812	19742	15273	6189	LC462
LC462:AGTCAACCATGGGTGA	STRGA	0.9999952428042889	AGTCAACCATGGGTGA	140746	140746	133658	115752	17906	14299	7088	LC462
LC462:AGTCAACCATGGGAAC	ITL23GL	0.9999937126412988	AGTCAACCATGGGAAC	475540	475540	457176	398741	58430	46674	18364	LC462
LC462:AGTCAACTCCATGACA	ITL45GL	0.7870065709576011	AGTCAACTCCATGACA	260628	260628	249345	211573	37771	30214	11283	LC462
LC462:AGTCAACTCGGCATAT	VIPGA	0.9999910164624453	AGTCAACTCGGCATAT	124895	124895	120271	103084	17187	13395	4624	LC462
LC462:AGTCCGGCAAGTAACA	ITL45GL	0.9999929848127067	AGTCCGGCAAGTAACA	114828	114828	110042	95736	14306	11141	4786	LC462
LC462:AGTCAACTCTCCTTGG	ITL45GL	0.3312592873116955	AGTCAACTCTCCTTGG	208641	208641	196952	168303	28646	23156	11689	LC462
LC462:AGTCCGGCAATGCACT	STRGA	0.9014221476390958	AGTCCGGCAATGCACT	87068	87068	82142	71689	10453	8680	4926	LC462
LC462:AGTCAACTCCTCTCTT	VIPGA	0.9999957387335598	AGTCAACTCCTCTCTT	357789	357789	340668	289236	51431	41347	17121	LC462
LC462:AGTCCGGCACCTGGTG	ITL45GL	0.9999926891177893	AGTCCGGCACCTGGTG	183408	183408	172829	149151	23676	18706	10579	LC462
LC462:AGTCCGGCATTGTTCT	ITL23GL	0.4853134397417307	AGTCCGGCATTGTTCT	311393	311393	295247	250249	44997	35501	16146	LC462
LC462:AGTCCGGGTAGATTAG	ITL45GL	0.8784330743947066	AGTCCGGGTAGATTAG	372018	372018	342555	299700	42852	35407	29463	LC462
LC462:AGTCCGGGTGGCCTTG	NPGL	0.9999919179244898	AGTCCGGGTGGCCTTG	186051	186051	174280	150216	24064	18731	11771	LC462
LC462:AGTCCGGGTTAGCTCA	OPC	0.9999934384832159	AGTCCGGGTTAGCTCA	295826	295826	278405	235923	42481	33662	17421	LC462
LC462:AGTGCCGAGATGAGGA	CTGL	0.9999931748025119	AGTGCCGAGATGAGGA	108481	108481	103432	89223	14208	11325	5049	LC462
LC462:AGTGCCGAGGTTCGAG	STRGA	0.9999947566539049	AGTGCCGAGGTTCGAG	283498	283498	269781	234612	35169	28310	13717	LC462
LC462:AGTGCCGAGTCGTACT	CTGL	0.9384351158514619	AGTGCCGAGTCGTACT	172137	172137	164588	142131	22456	17941	7549	LC462
LC462:AGTGCCGAGTGAATAC	CTGL	0.9999908553436399	AGTGCCGAGTGAATAC	129665	129665	122330	106932	15395	12334	7335	LC462
LC462:AGTGCCGCAAACGACG	VIPGA	0.9467131122946739	AGTGCCGCAAACGACG	114537	114537	109669	94020	15647	12127	4868	LC462
LC462:AGTGCCGCAACGTACT	NPGL	0.999994401820004	AGTGCCGCAACGTACT	288027	288027	270840	233670	37167	30587	17187	LC462
LC462:AGTGCCGGTAACCGAG	STRGA	0.7140780044719577	AGTGCCGGTAACCGAG	126372	126372	121057	103636	17420	13432	5315	LC462
LC462:AGTGCCGCAGTAAGCG	OBGA	0.9765753280371428	AGTGCCGCAGTAAGCG	132804	132804	125173	106455	18716	14823	7631	LC462
LC462:AGTGCCGGTGGTCGAA	OBGL	0.6106819929555058	AGTGCCGGTGGTCGAA	294319	294319	279571	237660	41909	33575	14748	LC462
LC462:AGTGCGCAGGCTCCTG	ITL5GL	0.7333085117861629	AGTGCGCAGGCTCCTG	106498	106498	100339	88306	12033	9635	6159	LC462
LC462:AGTGCGCAGTCTGGGA	OPC	0.9999934369698167	AGTGCGCAGTCTGGGA	182243	182243	170681	146481	24200	19564	11562	LC462
LC462:AGTGCCGTCTGGCTAA	D12MSN	0.9999949587509036	AGTGCCGTCTGGCTAA	343495	343495	324032	275601	48430	40713	19463	LC462
LC462:AGTGCGCGTATCATGC	OPC	0.9999931221827865	AGTGCGCGTATCATGC	133755	133755	122199	97744	24453	19530	11556	LC462
LC462:AGTGCGCTCTAGCAAC	ITL23GL	0.9999969936907291	AGTGCGCTCTAGCAAC	116064	116064	112212	96107	16101	12427	3852	LC462
LC462:AGTGCGCGTTAGGAGC	PVGA	0.9999908797908574	AGTGCGCGTTAGGAGC	205349	205349	193110	163054	30056	23308	12239	LC462
LC462:AGTGTACAGCTAACAA	CLAGL	0.5753643922507763	AGTGTACAGCTAACAA	290500	290500	274020	232307	41713	33700	16480	LC462
LC462:AGTGTACCAAGCAATA	ITL23GL	0.9999954588711262	AGTGTACCAAGCAATA	201621	201621	192477	161594	30881	24403	9144	LC462
LC462:AGTGTACCATTGCCTC	CTGL	0.999991986900568	AGTGTACCATTGCCTC	292601	292601	270612	238201	32410	27342	21989	LC462
LC462:AGTGTACGTAATGCAA	MGL	0.9999951475765556	AGTGTACGTAATGCAA	132555	132555	125943	107577	18365	14482	6612	LC462
LC462:AGTGTACCAAAGAAGG	ITL45GL	0.7128373438026756	AGTGTACCAAAGAAGG	262964	262964	250077	212072	38002	29584	12887	LC462
LC462:AGTGTACGTGTGCTTA	ITL5GL	0.8430525753647089	AGTGTACGTGTGCTTA	145175	145175	134605	117520	17082	13449	10570	LC462
LC462:AGTTACGCACCGAAAG	SSTGA	0.9999911580234766	AGTTACGCACCGAAAG	88693	88693	84977	73837	11139	8976	3716	LC462
LC462:AGTTACGAGAGCGAAA	OBGL	0.9999936375534162	AGTTACGAGAGCGAAA	280388	280388	265566	224449	41116	32709	14822	LC462
LC462:AGTTACGAGCTAACAA	OGC	0.9999945717863739	AGTTACGAGCTAACAA	167484	167484	156559	136663	19896	16561	10925	LC462
LC462:AGTTACGCACGCTCAG	ITL23GL	0.7364825941622257	AGTTACGCACGCTCAG	237383	237383	226388	190314	36071	28333	10995	LC462
LC462:AGTTACGGTATATGGA	ITL5GL	0.7675421466119587	AGTTACGGTATATGGA	233973	233973	222954	193154	29799	23274	11019	LC462
LC462:AGTTACGCATCCCAAA	CTGL	0.9999954563099891	AGTTACGCATCCCAAA	212086	212086	199736	171965	27770	22469	12350	LC462
LC462:AGTTACGGTATGTCCA	ITL6GL	0.999994432553649	AGTTACGGTATGTCCA	253900	253900	239805	207432	32371	24660	14095	LC462
LC462:AGTTACGGTTTGAAGA	ITL45GL	0.9999933404033072	AGTTACGGTTTGAAGA	134621	134621	129843	110797	19045	14826	4778	LC462
LC462:AGTTACGGTCTGTCCT	MGL	0.9999916311353445	AGTTACGGTCTGTCCT	124344	124344	118016	101042	16974	14214	6328	LC462
LC462:AGTTACGTCCACGGCA	VLMC	0.7878778334707022	AGTTACGTCCACGGCA	135820	135820	130072	110253	19818	15617	5748	LC462
LC462:AGTTTGGGTCCAAGAG	VIPGA	0.9999948712065816	AGTTTGGGTCCAAGAG	97896	97896	93721	83394	10327	8621	4175	LC462
LC462:AGTTTGGCAATGTGCT	ITL23GL	0.6566664129495621	AGTTTGGCAATGTGCT	264655	264655	245453	217781	27671	22507	19202	LC462
LC462:AGTTTGGAGTGAATAC	MGL	0.9999959175474942	AGTTTGGAGTGAATAC	309470	309470	295016	249444	45568	37479	14454	LC462
LC462:AGTTTGGCAGAGTCGA	CTGL	0.5141479521989822	AGTTTGGCAGAGTCGA	276883	276883	261277	221233	40044	32022	15606	LC462
LC462:AGTTTGGGTGGTACTT	OBGL	0.7104689935222268	AGTTTGGGTGGTACTT	321378	321378	304867	257013	47851	38348	16511	LC462
LC462:AGTTTGGTCAATTCCT	STRGA	0.7960993392625824	AGTTTGGTCAATTCCT	362975	362975	346847	292837	54008	42265	16128	LC462
LC462:AGTTTGGTCCGTACGG	OBGL	0.6667350996285677	AGTTTGGTCCGTACGG	314039	314039	300704	258668	42034	33076	13335	LC462
LC462:AGTTTGGTCCGTCAAA	ITL6GL	0.8578715762123466	AGTTTGGTCCGTCAAA	129093	129093	121746	104658	17087	13576	7347	LC462
LC462:AGTTTGGTCGTGTGCG	ITL45GL	0.9999910281039774	AGTTTGGTCGTGTGCG	131758	131758	125364	107527	17835	14306	6394	LC462
LC462:ATAGGCTAGCCCATGC	ITL45GL	0.9999926666496322	ATAGGCTAGCCCATGC	115182	115182	110959	95789	15170	11916	4223	LC462
LC462:ATAGGCTAGGGAAGCG	ITL45GL	0.7909555756486952	ATAGGCTAGGGAAGCG	289694	289694	278476	235102	43374	33534	11218	LC462
LC462:ATAGGCTAGTGATTAG	PTGL	0.8821517191827297	ATAGGCTAGTGATTAG	124248	124248	118465	103861	14603	12041	5783	LC462
LC462:ATAGGCTCACAAACGG	CTGL	0.8225398336071521	ATAGGCTCACAAACGG	204186	204186	188385	164337	24048	19268	15801	LC462
LC462:ATAGGCTGTCACTCTC	ITL23GL	0.7714036795077845	ATAGGCTGTCACTCTC	407442	407442	387872	330733	57138	45148	19570	LC462
LC462:ATAGGCTGTGAGTCGA	OGC	0.9999949438497424	ATAGGCTGTGAGTCGA	198276	198276	185274	167249	18025	16128	13002	LC462
LC462:ATAGGCTTCATTCATC	OBGA	0.9999899211106822	ATAGGCTTCATTCATC	112993	112993	108414	94322	14090	11044	4579	LC462
LC462:ATAGGCTTCGCTATTT	STRGA	0.8456055235583335	ATAGGCTTCGCTATTT	145844	145844	137619	118835	18783	14626	8225	LC462
LC462:ATAGGCTTCTGTTGCC	OGC	0.9999936139211059	ATAGGCTTCTGTTGCC	90857	90857	86276	74582	11694	9496	4581	LC462
LC462:ATAGGCTTCAGCCGGT	CLAGL	0.9999961825087667	ATAGGCTTCAGCCGGT	114643	114643	109868	95214	14654	11840	4775	LC462
LC462:ATAGGCTTCTGCGTCT	OBGA	0.7591584539040923	ATAGGCTTCTGCGTCT	104360	104360	98361	78043	20318	16026	5999	LC462
LC462:ATAGGCTTCGGGACAA	OGC	0.9999943394213915	ATAGGCTTCGGGACAA	137131	137131	128896	114157	14739	12685	8235	LC462
LC462:ATAGTCGCAATGCCAT	ITL23GL	0.83781080506742	ATAGTCGCAATGCCAT	98403	98403	93235	82324	10909	9132	5168	LC462
LC462:ATAGTCGAGTCAACTC	NPGL	0.9999955667881295	ATAGTCGAGTCAACTC	195827	195827	184282	156121	28159	21339	11545	LC462
LC462:ATAGTCGGTTCCCGGA	ITL23GL	0.9408379187807441	ATAGTCGGTTCCCGGA	170500	170500	161627	138708	22916	18481	8873	LC462
LC462:ATAGTCGGTTGTATCG	NPGL	0.8513329608831555	ATAGTCGGTTGTATCG	317887	317887	301929	255261	46664	35784	15958	LC462
LC462:ATAGTCGTCACCGCGA	OGC	0.9999960474669933	ATAGTCGTCACCGCGA	146121	146121	138593	119791	18801	15425	7528	LC462
LC462:ATAGTCGTCTCTCAAT	ITL45GL	0.4248632709495723	ATAGTCGTCTCTCAAT	122501	122501	116234	100825	15409	12707	6267	LC462
LC462:ATATTCCCAGTTGCAT	OBGA	0.9999967999756336	ATATTCCCAGTTGCAT	97229	97229	92658	81356	11300	9300	4571	LC462
LC462:ATATTCCAGCTGAATA	OGC	0.9999906593002379	ATATTCCAGCTGAATA	227139	227139	216065	187661	28402	23151	11074	LC462
LC462:ATATTCCGTTCCCGGA	ITL23GL	0.9999954672530293	ATATTCCGTTCCCGGA	168168	168168	161809	138226	23582	19706	6359	LC462
LC462:ATATTCCGTGCAACAG	ITL6GL	0.4743708111345768	ATATTCCGTGCAACAG	375433	375433	357007	302875	54132	43048	18426	LC462
LC462:ATATTCCTCGCTATAG	SSTGA	0.9999913274659775	ATATTCCTCGCTATAG	88693	88693	84904	74183	10721	8715	3789	LC462
LC462:ATATTCCTCGATGCAT	OBGL	0.6178677605930716	ATATTCCTCGATGCAT	299062	299062	284984	242111	42871	33674	14078	LC462
LC462:ATATTCCAGTATGCTC	ITL23GL	0.9999936525709927	ATATTCCAGTATGCTC	360907	360907	340485	290302	50182	39937	20422	LC462
LC462:ATATTCCTCAATCGTG	STRGA	0.9999950313940644	ATATTCCTCAATCGTG	308073	308073	293372	249513	43858	34007	14701	LC462
LC462:ATATTCCTCTTCTCTC	OGC	0.9999939352273941	ATATTCCTCTTCTCTC	282286	282286	260155	230860	29295	25134	22131	LC462
LC462:ATCCAGACACAGGAAC	VIPGA	0.7076627950009424	ATCCAGACACAGGAAC	107999	107999	103407	91386	12021	9857	4592	LC462
LC462:ATATTCCTCGATGTAC	ITL5GL	0.7760630734264851	ATATTCCTCGATGTAC	113547	113547	108147	93327	14820	11521	5400	LC462
LC462:ATCCAGATCACACGTA	ITL45GL	0.8354433043859899	ATCCAGATCACACGTA	186073	186073	176679	148990	27688	22045	9394	LC462
LC462:ATCCAGAGTCTAAGAA	ITL23GL	0.9999944734154269	ATCCAGAGTCTAAGAA	365791	365791	349468	293831	55633	44387	16323	LC462
LC462:ATCCAGAGTATTGTGC	SSTGA	0.9999908157624304	ATCCAGAGTATTGTGC	360636	360636	346436	289679	56755	44375	14200	LC462
LC462:ATCCAGATCGCGGCAT	CLAGL	0.5466459583258256	ATCCAGATCGCGGCAT	283601	283601	269344	233382	35960	28587	14257	LC462
LC462:ATCCAGATCCCAATAG	ITL23GL	0.9636826526839286	ATCCAGATCCCAATAG	498069	498069	472716	416911	55800	44700	25353	LC462
LC462:ATCCAGATCGCTAGTA	OGC	0.9999932274222374	ATCCAGATCGCTAGTA	99870	99870	94049	82988	11060	9145	5821	LC462
LC462:ATCCCTGAGACCGCAA	OBGA	0.877053705509752	ATCCCTGAGACCGCAA	96932	96932	92864	81598	11266	9291	4068	LC462
LC462:ATCCAGATCTCTTCTC	VLMC	0.816051852889359	ATCCAGATCTCTTCTC	142533	142533	135634	117706	17927	14635	6899	LC462
LC462:ATCCCTGCAAGGGAGG	CLAGL	0.9999959340784699	ATCCCTGCAAGGGAGG	112957	112957	106039	91929	14108	11064	6918	LC462
LC462:ATCCCTGGTGCTTACA	MGL	0.9999926928430796	ATCCCTGGTGCTTACA	95868	95868	91424	77994	13429	10732	4444	LC462
LC462:ATCCCTGAGCACACCC	OBGA	0.9999953582882881	ATCCCTGAGCACACCC	342308	342308	323274	271778	51489	40200	19034	LC462
LC462:ATCCTCGCAAGGGTAC	VLMC	0.4295390844345093	ATCCTCGCAAGGGTAC	154481	154481	146893	126999	19892	15485	7588	LC462
LC462:ATCCCTGTCCATTGTT	OPC	0.9999880203977227	ATCCCTGTCCATTGTT	234584	234584	222383	187850	34532	27364	12201	LC462
LC462:ATCCCTGTCCCACGGA	OBGL	0.9999937331303954	ATCCCTGTCCCACGGA	297330	297330	278488	238833	39655	31447	18842	LC462
LC462:ATCCTCGCAAGTTGCT	ITL23GL	0.9999890737235546	ATCCTCGCAAGTTGCT	95099	95099	91389	79465	11924	9650	3710	LC462
LC462:ATCCTCGCAGATACAA	NPGL	0.8695606008404866	ATCCTCGCAGATACAA	120410	120410	114463	100688	13774	10585	5947	LC462
LC462:ATCCTCGCATCGACGC	ITL23GL	0.9999919137917459	ATCCTCGCATCGACGC	161941	161941	152207	130805	21399	16952	9734	LC462
LC462:ATCCTGCAGAGGTGGG	SSTGA	0.9467503279447556	ATCCTGCAGAGGTGGG	266374	266374	251998	216598	35397	27500	14376	LC462
LC462:ATCCTCGGTTGGAGGT	ITL45GL	0.747311108163558	ATCCTCGGTTGGAGGT	383109	383109	362754	305815	56936	47117	20355	LC462
LC462:ATCCTGCAGCATGTGG	ITL45GL	0.9999886179866735	ATCCTGCAGCATGTGG	272501	272501	260314	221302	39012	30355	12187	LC462
LC462:ATCCTGCAGGCACTAG	ITL23GL	0.9999953219667077	ATCCTGCAGGCACTAG	216978	216978	206880	174414	32463	25965	10098	LC462
LC462:ATCCTGCAGGTTGTTC	ITL23GL	0.8611134644597769	ATCCTGCAGGTTGTTC	93384	93384	89116	78223	10893	9093	4268	LC462
LC462:ATCCTGCGTGATGCGA	OBGA	0.9858908513560891	ATCCTGCGTGATGCGA	166719	166719	157977	133972	24004	19327	8742	LC462
LC462:ATCCTGCGTTTAGAAG	CTGL	0.7320884084329009	ATCCTGCGTTTAGAAG	283103	283103	251767	225504	26261	23162	31336	LC462
LC462:ATCCTGCTCTGGAAGG	STRGA	0.9999870285391808	ATCCTGCTCTGGAAGG	357492	357492	334051	289906	44142	36206	23441	LC462
LC462:ATCGAGTAGTTCAAGA	ITL45GL	0.9999929335899651	ATCGAGTAGTTCAAGA	347583	347583	328112	278951	49161	39273	19471	LC462
LC462:ATCGAGTCAATTAGGA	OGC	0.9372382052242756	ATCGAGTCAATTAGGA	141244	141244	129751	118022	11729	10478	11493	LC462
LC462:ATCGAGTTCGATAGCT	MGL	0.6475971387699246	ATCGAGTTCGATAGCT	87818	87818	83901	72709	11191	8950	3917	LC462
LC462:ATCGAGTAGTTGCGCC	ITL23GL	0.9665719002950937	ATCGAGTAGTTGCGCC	112436	112436	106696	81613	25083	19606	5740	LC462
LC462:ATCGAGTCATCGACCG	ITL5GL	0.5050715092074824	ATCGAGTCATCGACCG	319989	319989	301658	260551	41105	33401	18331	LC462
LC462:ATCGAGTTCTGAGTAC	ITL5GL	0.9999942658469081	ATCGAGTTCTGAGTAC	180302	180302	171189	145063	26125	20726	9113	LC462
LC462:ATGCATGCACTGTCGG	PTGL	0.9999947531614453	ATGCATGCACTGTCGG	99418	99418	94442	83876	10566	8554	4976	LC462
LC462:ATGCATGGTCATCAAC	MGL	0.9999959520064294	ATGCATGGTCATCAAC	142411	142411	135384	116020	19363	15162	7027	LC462
LC462:ATGCATGCAGATAAGT	ITL5GL	0.7911830022931099	ATGCATGCAGATAAGT	165690	165690	157579	135328	22249	17829	8111	LC462
LC462:ATGCATGGTGTCGTCG	ITL5GL	0.9944195451680571	ATGCATGGTGTCGTCG	189663	189663	180796	152769	28025	21709	8867	LC462
LC462:ATGCATGTCGTCTTAT	OBGA	0.9999929610639811	ATGCATGTCGTCTTAT	102330	102330	97823	84339	13483	10471	4507	LC462
LC462:ATGCATGTCGATAGCT	OGC	0.9999925830634311	ATGCATGTCGATAGCT	136468	136468	127407	112444	14963	12337	9061	LC462
LC462:ATGCATGTCTCTTCTC	ITL23GL	0.9999932094360702	ATGCATGTCTCTTCTC	155743	155743	150142	127711	22430	17834	5601	LC462
LC462:ATGGATCAGAGCTACG	OBGL	0.999991409946233	ATGGATCAGAGCTACG	295315	295315	277380	237469	39910	30849	17935	LC462
LC462:ATGGATCCAAACCGAG	OBGL	0.828028860501945	ATGGATCCAAACCGAG	126593	126593	120583	105358	15223	12262	6010	LC462
LC462:ATGGATCAGCCCATGC	STRGA	0.6454768422991037	ATGGATCAGCCCATGC	233291	233291	221989	187076	34907	27068	11302	LC462
LC462:ATGGATCAGGAAGACA	ITL23GL	0.6175510082393885	ATGGATCAGGAAGACA	106463	106463	101492	88947	12545	10155	4971	LC462
LC462:ATGGATCCAATGCATC	ITL45GL	0.9627964778919704	ATGGATCCAATGCATC	90604	90604	86055	74358	11694	9706	4549	LC462
LC462:ATGGATCCAGCGCGTT	NPGL	0.9999873670749366	ATGGATCCAGCGCGTT	288068	288068	273529	234019	39507	31180	14539	LC462
LC462:ATGGATCTCTATGAGC	PTGL	0.9999939636327326	ATGGATCTCTATGAGC	143112	143112	136167	117647	18517	14766	6945	LC462
LC462:ATGGATCTCTCTCAAT	MGL	0.9999957801774144	ATGGATCTCTCTCAAT	145489	145489	138605	116755	21847	17205	6884	LC462
LC462:ATGGATCGTCTGATTG	ITL45GL	0.7560631474480033	ATGGATCGTCTGATTG	440059	440059	411337	354179	57157	47359	28722	LC462
LC462:ATGGATCTCTCTGAGA	PTGL	0.9999954721424729	ATGGATCTCTCTGAGA	112655	112655	105350	93824	11526	9877	7305	LC462
LC462:ATGTACGAGAAATTCG	ITL23GL	0.9999936670064926	ATGTACGAGAAATTCG	222967	222967	211219	182610	28608	22105	11748	LC462
LC462:ATGTACGAGCTCCATA	ASC	0.99999107606709	ATGTACGAGCTCCATA	223239	223239	212352	180304	32047	25498	10887	LC462
LC462:ATGTACGAGGTACTCT	ITL45GL	0.9999951277859509	ATGTACGAGGTACTCT	311170	311170	293758	249680	44078	34508	17412	LC462
LC462:ATGTACGAGTATACCC	ITL23GL	0.9759141560643911	ATGTACGAGTATACCC	114261	114261	107602	95206	12396	10213	6659	LC462
LC462:ATGTACGCACAGGAAC	ITL45GL	0.7472879593260586	ATGTACGCACAGGAAC	177591	177591	167727	144434	23293	18538	9864	LC462
LC462:ATGTACGGTAAACGAT	ITL23GL	0.9999937368556857	ATGTACGGTAAACGAT	178445	178445	170218	145787	24430	19523	8227	LC462
LC462:ATGTACGGTCCAAGAG	ITL5GL	0.5945559290703386	ATGTACGGTCCAAGAG	198499	198499	189503	160010	29493	23477	8996	LC462
LC462:ATGTACGGTTCTTAGG	OBGL	0.5713598382426426	ATGTACGGTTCTTAGG	284958	284958	268865	227233	41630	34161	16093	LC462
LC462:ATGTACGTCAGAGTGG	OBGL	0.9108553959522396	ATGTACGTCAGAGTGG	377120	377120	361785	306948	54833	43227	15335	LC462
LC462:ATGTACGTCCAACGCG	OBGA	0.999982244335115	ATGTACGTCCAACGCG	202852	202852	193619	163366	30253	23670	9233	LC462
LC462:ATGTACGTCGTCTTAT	SSTGA	0.9999940025154501	ATGTACGTCGTCTTAT	371783	371783	347200	297015	50183	39697	24583	LC462
LC462:ATGTACGTCTGGCCAG	PTGL	0.9999953637307044	ATGTACGTCTGGCCAG	120848	120848	114103	100539	13564	10849	6745	LC462
LC462:ATGTCGAAGGCAGTAC	ITL45GL	0.6132961586117744	ATGTCGAAGGCAGTAC	101521	101521	96067	84570	11496	9309	5454	LC462
LC462:ATGTCGACACAAACGG	ITL23GL	0.9999959482811391	ATGTCGACACAAACGG	98433	98433	93553	80237	13316	10648	4880	LC462
LC462:ATGTCGACAAGGACCA	ITL23GL	0.9999891519546509	ATGTCGACAAGGACCA	116977	116977	111659	97566	14093	11638	5318	LC462
LC462:ATGTCGATCTAGCTGA	D12MSN	0.8981623889412731	ATGTCGATCTAGCTGA	95841	95841	90781	79638	11143	8648	5060	LC462
LC462:ATGTCGATCATGAACC	ITL5GL	0.4646784788928926	ATGTCGATCATGAACC	246483	246483	231686	196431	35252	27307	14797	LC462
LC462:ATGTCGAGTCCACCAG	D12MSN	0.9999944775481708	ATGTCGAGTCCACCAG	282313	282313	270589	226020	44565	35782	11724	LC462
LC462:ATGTCGATCTATACCT	STRGA	0.9999957252293825	ATGTCGATCTATACCT	127744	127744	120423	104773	15648	12152	7321	LC462
LC462:ATGTCTTAGACCGCAA	OBGA	0.9999970188364387	ATGTCTTAGACCGCAA	112770	112770	107261	94111	13149	10648	5509	LC462
LC462:ATGTCGATCTGAACGT	ITL23GL	0.5774779594503343	ATGTCGATCTGAACGT	308660	308660	288025	246327	41695	34418	20635	LC462
LC462:ATGTCTTAGGACCGAT	OBGL	0.8985506445169449	ATGTCTTAGGACCGAT	88344	88344	84544	73520	11024	8560	3800	LC462
LC462:ATGTCTTCATAGAATG	OBGA	0.5145287699997425	ATGTCTTCATAGAATG	122601	122601	116029	101748	14279	11645	6572	LC462
LC462:ATGTCTTGTTACACTG	SSTGA	0.9897097039502114	ATGTCTTGTTACACTG	148059	148059	140795	122293	18501	14848	7264	LC462
LC462:ATGTCTTTCACTGGTA	ITL23GL	0.6195484348572791	ATGTCTTTCACTGGTA	163963	163963	154744	132718	22025	17460	9219	LC462
LC462:ATGTCTTGTTAACTCG	OGC	0.754677340388298	ATGTCTTGTTAACTCG	340071	340071	308288	272399	35889	30688	31783	LC462
LC462:ATGTCTTTCAAGGCCC	OGC	0.9999953096266836	ATGTCTTTCAAGGCCC	247097	247097	233372	196656	36714	29308	13725	LC462
LC462:ATGTCTTTCCGGAAAG	OBGL	0.7074148170650005	ATGTCTTTCCGGAAAG	127294	127294	120987	106405	14580	12187	6307	LC462
LC462:ATGTTTCAGAACGACC	ITL23GL	0.9999904055148363	ATGTTTCAGAACGACC	113130	113130	105696	92497	13199	10609	7434	LC462
LC462:ATGTTTCAGCGCACAA	OPC	0.9999959915876389	ATGTTTCAGCGCACAA	338360	338360	321274	272637	48635	38343	17086	LC462
LC462:ATGTTTCAGTTCAAGA	OBGA	0.9999944972805679	ATGTTTCAGTTCAAGA	266476	266476	249887	214143	35743	28705	16589	LC462
LC462:ATGTTTCCAGTTACAC	OBGA	0.9999906318262219	ATGTTTCCAGTTACAC	190780	190780	183865	159937	23926	18195	6915	LC462
LC462:ATGTTTCGTTGGTAAA	SSTGA	0.9735055714845657	ATGTTTCGTTGGTAAA	218348	218348	207112	176793	30317	23624	11236	LC462
LC462:ATGTTTCGTGAATCAA	STRGA	0.9253085479140282	ATGTTTCGTGAATCAA	200222	200222	190635	161342	29290	23039	9587	LC462
LC462:ATTACCTAGAGAAGCA	OGC	0.9999888618476689	ATTACCTAGAGAAGCA	124025	124025	117804	103312	14492	11646	6221	LC462
LC462:ATTACCTAGAAACGCC	OPC	0.9999964993912727	ATTACCTAGAAACGCC	357208	357208	337459	286947	50511	39137	19749	LC462
LC462:ATTACCTCATGGCCTG	OBGA	0.9999946965835989	ATTACCTCATGGCCTG	155874	155874	150198	129618	20580	16403	5676	LC462
LC462:ATTACCTCAGGACTGA	ITL45GL	0.8768811775371432	ATTACCTCAGGACTGA	191751	191751	182948	157491	25456	20542	8803	LC462
LC462:ATTACCTTCCCGAAGC	ITL45GL	0.9971395414322615	ATTACCTTCCCGAAGC	302534	302534	281653	244282	37369	29866	20881	LC462
LC462:ATTACCTTCGAACACT	OPC	0.9999950146302581	ATTACCTTCGAACACT	399261	399261	374665	318334	56327	45122	24596	LC462
LC462:ATTACCTTCGATCTTT	ITL23GL	0.9712618784978986	ATTACCTTCGATCTTT	222854	222854	206601	178727	27871	22805	16253	LC462
LC462:ATTACCTTCTCGCGGA	OPC	0.9999934216029942	ATTACCTTCTCGCGGA	147626	147626	139806	121673	18133	14493	7820	LC462
LC462:ATTACCTTCGATAGTC	ITL45GL	0.999994670972228	ATTACCTTCGATAGTC	187520	187520	176279	148690	27588	22642	11241	LC462
LC462:ATTACTCCAACTGCGC	ITL23GL	0.9999953573569655	ATTACTCCAACTGCGC	254009	254009	239721	206081	33639	26377	14288	LC462
LC462:ATTACCTTCTGTTGCC	OBGA	0.9999924832955003	ATTACCTTCTGTTGCC	144658	144658	138264	118926	19338	15099	6394	LC462
LC462:ATTACTCAGAGGTACC	OPC	0.9999945918098092	ATTACTCAGAGGTACC	393636	393636	374027	323010	51013	40086	19609	LC462
LC462:ATTACTCCAGAGAGAA	VIPGA	0.9999948723707348	ATTACTCCAGAGAGAA	107910	107910	102594	90557	12037	9832	5316	LC462
LC462:ATTACTCGTGATCAGG	OBGA	0.6559816412627697	ATTACTCGTGATCAGG	237021	237021	225040	192052	32987	24866	11981	LC462
LC462:ATTACTCGTGGTACTT	SSTGA	0.8495669523254037	ATTACTCGTGGTACTT	139666	139666	134166	115155	19011	14866	5500	LC462
LC462:ATTACTCGTGGCCTCA	ITL45GL	0.9999926509335637	ATTACTCGTGGCCTCA	312983	312983	296579	252193	44383	34811	16404	LC462
LC462:ATTACTCTCAGAGTGG	ITL45GL	0.9999955091625452	ATTACTCTCAGAGTGG	184479	184479	174536	149236	25299	20206	9943	LC462
LC462:ATTACTCTCGTATAGC	ITL23GL	0.9999934495426714	ATTACTCTCGTATAGC	198850	198850	188423	160245	28176	21953	10427	LC462
LC462:ATTACTCTCCGTTAGA	PTGL	0.8946954254060984	ATTACTCTCCGTTAGA	108549	108549	102144	91296	10847	8863	6405	LC462
LC462:ATTCGTTAGACTAGGC	SSTGA	0.9999891114421189	ATTCGTTAGACTAGGC	102339	102339	98090	86191	11899	8958	4249	LC462
LC462:ATTCGTTAGCAGAAAG	CTGL	0.9999923058785498	ATTCGTTAGCAGAAAG	129696	129696	124100	106834	17264	13950	5596	LC462
LC462:ATTCGTTCACTTTGGA	ITL23GL	0.9999960963614285	ATTCGTTCACTTTGGA	109019	109019	103520	88644	14876	12003	5499	LC462
LC462:ATTCGTTCAACGTCCG	OPC	0.9999903165735304	ATTCGTTCAACGTCCG	173340	173340	161923	140423	21500	17180	11417	LC462
LC462:ATTCGTTCATTACTCT	CLAGL	0.6138336262665689	ATTCGTTCATTACTCT	86945	86945	82899	72047	10852	8852	4046	LC462
LC462:ATTCGTTGTGGACTGA	SSTGA	0.7597852302715182	ATTCGTTGTGGACTGA	89532	89532	86224	74750	11473	8881	3308	LC462
LC462:ATTCGTTTCCCAGCGA	ITL45GL	0.7968236820306629	ATTCGTTTCCCAGCGA	138037	138037	131028	113104	17924	14439	7009	LC462
LC462:ATTCGTTGTAGCGGTA	OBGA	0.9999880308459979	ATTCGTTGTAGCGGTA	391833	391833	372861	319651	53206	41965	18972	LC462
LC462:ATTGTCTAGACTAGGC	ITL23GL	0.6956297643482685	ATTGTCTAGACTAGGC	123093	123093	116506	100542	15964	12502	6587	LC462
LC462:ATTGTCTTCGGCAATT	ITL6GL	0.9999948684126139	ATTGTCTTCGGCAATT	102332	102332	98467	84584	13881	10850	3865	LC462
LC462:ATTGTCTGTTTGCATG	ITL45GL	0.8635080436943099	ATTGTCTGTTTGCATG	89986	89986	85333	74147	11186	9137	4653	LC462
LC462:ATTGTGGCACCTGAAT	OBGL	0.8658720604144037	ATTGTGGCACCTGAAT	364530	364530	348586	298447	50139	40248	15944	LC462
LC462:ATTGTGGGTGGACTGA	OGC	0.9999876031652093	ATTGTGGGTGGACTGA	150876	150876	140042	123976	16065	13997	10834	LC462
LC462:ATTGTGGCAGCGCGTT	ITL45GL	0.5601051691919565	ATTGTGGCAGCGCGTT	201048	201048	189226	159366	29860	23826	11822	LC462
LC462:ATTGTGGGTAACCATC	ITL45GL	0.9999914129730314	ATTGTGGGTAACCATC	181608	181608	169154	146108	23043	18197	12454	LC462
LC462:ATTGTGGTCTGGACAT	ITL23GL	0.9999959841370583	ATTGTGGTCTGGACAT	174126	174126	165051	140826	24222	19685	9075	LC462
LC462:ATTGTGGTCCTAAGTG	NPGL	0.9740673108026385	ATTGTGGTCCTAAGTG	176180	176180	169208	140907	28300	22941	6972	LC462
LC462:ATTTGTCAGGTTAGTA	ITL23GL	0.9999927403405309	ATTTGTCAGGTTAGTA	292373	292373	276186	235594	40589	32021	16187	LC462
LC462:ATTTGTCAGTCATCTG	VIPGA	0.9884404926560819	ATTTGTCAGTCATCTG	93544	93544	88025	77931	10094	8345	5519	LC462
LC462:ATTTGTCCATCACAGT	OBGA	0.9818054614588618	ATTTGTCCATCACAGT	165060	165060	154952	136951	18001	15012	10108	LC462
LC462:ATTTGTCGTGCAGACA	ITL5GL	0.6278823027387261	ATTTGTCGTGCAGACA	90851	90851	87200	74852	12348	9713	3651	LC462
LC462:ATTTGTCTCCATCTAT	VLMC	0.6967858858406544	ATTTGTCTCCATCTAT	121398	121398	116037	101557	14479	11206	5361	LC462
LC462:ATTTGTCTCGGTCCGA	OGC	0.999995335470885	ATTTGTCTCGGTCCGA	127817	127817	119595	103091	16503	13369	8222	LC462
LC462:CAAAGCTAGGCCAGTA	ITL45GL	0.9999961573630571	CAAAGCTAGGCCAGTA	197999	197999	187683	161688	25991	20490	10316	LC462
LC462:CAAAGCTGTAAGCCTT	OGC	0.9999934323132038	CAAAGCTGTAAGCCTT	119986	119986	113745	99015	14730	12046	6241	LC462
LC462:CAAAGCTGTAGCATGG	OBGL	0.6500314045697451	CAAAGCTGTAGCATGG	225445	225445	211971	180656	31312	24986	13474	LC462
LC462:CAAAGCTGTGGACAGT	ITL45GL	0.9999904205324128	CAAAGCTGTGGACAGT	101573	101573	97279	85246	12032	9775	4294	LC462
LC462:CAAAGCTTCCAACGCG	CTGL	0.8867645550053567	CAAAGCTTCCAACGCG	194057	194057	182759	154774	27985	21916	11298	LC462
LC462:CAAAGCTTCCCAATGA	ITL23GL	0.9355169013142586	CAAAGCTTCCCAATGA	141654	141654	136142	117080	19061	15023	5512	LC462
LC462:CAACCAACACATAAAG	ITL45GL	0.7673260306473821	CAACCAACACATAAAG	115726	115726	110562	96464	14097	10962	5164	LC462
LC462:CAACCAAAGCTTCAAC	CTGL	0.9999912474304438	CAACCAAAGCTTCAAC	92565	92565	87950	77202	10747	8262	4615	LC462
LC462:CAAAGCTTCTTCTTCC	OBGL	0.9343323539942503	CAAAGCTTCTTCTTCC	312009	312009	297401	253408	43990	35321	14608	LC462
LC462:CAAAGCTTCGGCATAT	ITL45GL	0.7283277101814747	CAAAGCTTCGGCATAT	468734	468734	438731	381774	56953	44465	30003	LC462
LC462:CAACCAACACGCTCAG	ITL45GL	0.7320170793682337	CAACCAACACGCTCAG	127061	127061	120161	105402	14759	12137	6900	LC462
LC462:CAACCAACATCTCACC	ITL45GL	0.9999921508133411	CAACCAACATCTCACC	97994	97994	93512	80434	13076	10327	4482	LC462
LC462:CAACCAACATGTGGGA	ITL23GL	0.9999945117160678	CAACCAACATGTGGGA	211418	211418	201764	170152	31609	24807	9654	LC462
LC462:CAACCAAGTAGAAAGG	ITL45GL	0.45254030800424516	CAACCAAGTAGAAAGG	88221	88221	84854	74382	10472	8059	3367	LC462
LC462:CAACCAAGTACGAGAC	CTGL	0.9016507724300027	CAACCAAGTACGAGAC	317201	317201	301300	257670	43630	35138	15901	LC462
LC462:CAACCAAGTCGCGCTA	ITL45GL	0.9999945908784866	CAACCAAGTCGCGCTA	245482	245482	233298	198813	34482	27136	12184	LC462
LC462:CAACCAAGTCTAAGAA	OGC	0.999986500479281	CAACCAAGTCTAAGAA	190258	190258	181892	153145	28746	22285	8366	LC462
LC462:CAACCAATCTGGCACG	CTGL	0.6807527276687324	CAACCAATCTGGCACG	109501	109501	104245	91661	12584	10413	5256	LC462
LC462:CAACGGCAGACACAAT	ITL23GL	0.9999910946935415	CAACGGCAGACACAAT	89219	89219	84415	72806	11608	9292	4804	LC462
LC462:CAACCAATCGCGCCAA	ITL45GL	0.5065854964777827	CAACCAATCGCGCCAA	450891	450891	429639	371350	58287	45844	21252	LC462
LC462:CAACGGCCACGTTAGT	ITL45GL	0.9999914695508778	CAACGGCCACGTTAGT	104622	104622	99891	84797	15094	12337	4731	LC462
LC462:CAACGGCAGCACACCC	PTGL	0.9999957261607051	CAACGGCAGCACACCC	137114	137114	131602	114374	17228	12897	5512	LC462
LC462:CAACGGCGTTCTTTGT	PVGA	0.6137955570593476	CAACGGCGTTCTTTGT	251070	251070	232572	201769	30800	23994	18498	LC462
LC462:CAACGGCAGATGTTGA	ITL45GL	0.9965571239590645	CAACGGCAGATGTTGA	462932	462932	431319	376856	54462	46783	31613	LC462
LC462:CAACGTAAGCAGAGCT	ITL45GL	0.9999939120607451	CAACGTAAGCAGAGCT	198034	198034	188490	160021	28467	22846	9544	LC462
LC462:CAACGGCTCCTTTGCG	MGL	0.9999943883158267	CAACGGCTCCTTTGCG	131420	131420	125155	107972	17183	14451	6265	LC462
LC462:CAACGGCGTTTGTAGC	STRGA	0.809831177815795	CAACGGCGTTTGTAGC	138639	138639	132534	112772	19761	14991	6105	LC462
LC462:CAACGTACACATAAAG	VIPGA	0.9999955957755446	CAACGTACACATAAAG	347511	347511	323816	280077	43738	34744	23695	LC462
LC462:CAACGTACACTGAAGG	ITL5GL	0.8526423256844282	CAACGTACACTGAAGG	169742	169742	161043	137905	23137	18198	8699	LC462
LC462:CAACGTACATTGAACC	ITL45GL	0.30702496506273746	CAACGTACATTGAACC	193984	193984	181728	158394	23334	19635	12256	LC462
LC462:CAACGTACATCCATAG	D12MSN	0.6019909605383873	CAACGTACATCCATAG	367377	367377	349677	295999	53673	42010	17700	LC462
LC462:CAACGTAGTAGGTAAT	OGC	0.9999876818619668	CAACGTAGTAGGTAAT	110353	110353	104372	91757	12615	10248	5981	LC462
LC462:CAACGTAGTAAAGGCC	OGC	0.9999939487315714	CAACGTAGTAAAGGCC	132086	132086	124822	108840	15981	12993	7264	LC462
LC462:CAACGTAGTCTCTAAG	ITL6GL	0.936361962929368	CAACGTAGTCTCTAAG	173472	173472	164577	140111	24464	19727	8895	LC462
LC462:CAACGTAGTTCTTAGG	STRGA	0.9999918518587947	CAACGTAGTTCTTAGG	138436	138436	131448	111913	19534	15240	6988	LC462
LC462:CAACGTAGTCCAACCG	PTGL	0.9999964591115713	CAACGTAGTCCAACCG	365700	365700	346124	293336	52785	41604	19576	LC462
LC462:CAACGTATCTATCTCA	MGL	0.999990469776094	CAACGTATCTATCTCA	95902	95902	91364	77685	13679	11064	4538	LC462
LC462:CAAGAAAAGAAATGGG	ITL23GL	0.9999943347647786	CAAGAAAAGAAATGGG	107032	107032	101720	89546	12173	9826	5312	LC462
LC462:CAACGTATCTTTATCG	ITL45GL	0.8805540393805131	CAACGTATCTTTATCG	238199	238199	224014	192280	31731	24415	14185	LC462
LC462:CAACGTATCCACTAGA	OPC	0.9058102034032345	CAACGTATCCACTAGA	426010	426010	402900	347017	55882	43634	23110	LC462
LC462:CAAGAAAAGGTTAGTA	ITL45GL	0.9999889840837568	CAAGAAAAGGTTAGTA	247712	247712	237217	202097	35118	28393	10495	LC462
LC462:CAAGAAAAGTCGAGCA	ITL45GL	0.8929668967612088	CAAGAAAAGTCGAGCA	209541	209541	197895	169080	28811	23059	11646	LC462
LC462:CAAGAAACACTGATTG	CTGL	0.9809948746114969	CAAGAAACACTGATTG	219346	219346	209789	178245	31543	25389	9557	LC462
LC462:CAAGAAAGTTGTGACT	ITL45GL	0.9999958677217364	CAAGAAAGTTGTGACT	110234	110234	106452	91980	14472	10875	3782	LC462
LC462:CAAGAAACAGTATACC	PTGL	0.89357356633991	CAAGAAACAGTATACC	111966	111966	106197	92668	13529	11198	5769	LC462
LC462:CAAGAAATCAAACCCA	VLMC	0.6336566200479865	CAAGAAATCAAACCCA	104606	104606	100913	87569	13344	10378	3693	LC462
LC462:CAAGAAATCAGAACGG	OGC	0.9999930476769805	CAAGAAATCAGAACGG	194453	194453	184894	155529	29361	22707	9559	LC462
LC462:CAAGAAATCTTGGCCT	VIPGA	0.9900392709532753	CAAGAAATCTTGGCCT	180203	180203	170468	145249	25218	19888	9735	LC462
LC462:CAAGCTAAGTTGCCGC	D12MSN	0.999992011114955	CAAGCTAAGTTGCCGC	288664	288664	274728	232489	42239	33670	13936	LC462
LC462:CAAGCTAAGTCACGCC	OBGL	0.6437719073146582	CAAGCTAAGTCACGCC	309340	309340	295879	248042	47832	37939	13461	LC462
LC462:CAAGCTAAGAAATTCG	ITL45GL	0.8676756918430328	CAAGCTAAGAAATTCG	405510	405510	386382	327152	59223	47409	19128	LC462
LC462:CAAGCTACAGGTGTCC	STRGA	0.914417072199285	CAAGCTACAGGTGTCC	110240	110240	105585	90686	14897	11660	4655	LC462
LC462:CAAGCTACATCATAGC	ITL45GL	0.9999923254363239	CAAGCTACATCATAGC	174833	174833	168175	145207	22968	17933	6658	LC462
LC462:CAAGCTACAAATGCTC	MGL	0.9999943113944028	CAAGCTACAAATGCTC	188985	188985	179274	155440	23832	19304	9711	LC462
LC462:CAAGCTAGTTCCGGCA	ITL23GL	0.9999959613196552	CAAGCTAGTTCCGGCA	136903	136903	130929	111374	19552	14979	5974	LC462
LC462:CAAGCTACACTTATGG	ITL23GL	0.9999942532740533	CAAGCTACACTTATGG	250397	250397	235613	200846	34766	27788	14784	LC462
LC462:CAAGGCCCAATGTGTC	OBGL	0.9999946826137602	CAAGGCCCAATGTGTC	124113	124113	118170	101421	16748	13064	5943	LC462
LC462:CAAGGCCCATGGTATC	ASC	0.9999947876203805	CAAGGCCCATGGTATC	152539	152539	142686	124382	18304	15447	9853	LC462
LC462:CAAGGCCCAGTAGTTC	VIPGA	0.9999954029917717	CAAGGCCCAGTAGTTC	324185	324185	296057	259050	37007	30656	28128	LC462
LC462:CAATCCCCACCAAGGA	ASC	0.9999915282242	CAATCCCCACCAAGGA	423559	423559	401057	341957	59098	48180	22502	LC462
LC462:CAATCCCCACCCTTAC	ITL45GL	0.5822144551202655	CAATCCCCACCCTTAC	169402	169402	160619	137973	22645	18182	8783	LC462
LC462:CAATCCCCACTACACA	ITL45GL	0.9019296670448966	CAATCCCCACTACACA	90677	90677	86962	76638	10323	8348	3715	LC462
LC462:CACAACAAGGTTGTGG	OGC	0.9999945914314594	CACAACAAGGTTGTGG	104265	104265	98317	84292	14025	11372	5948	LC462
LC462:CAATCCCGTAACCCAT	NPGL	0.9084247751161456	CAATCCCGTAACCCAT	195153	195153	184013	158207	25804	20050	11140	LC462
LC462:CAATCCCGTCATTGGT	SSTGA	0.9999963920563459	CAATCCCGTCATTGGT	476224	476224	446418	391036	55379	43982	29806	LC462
LC462:CACAACACAAGGTTCT	PTGL	0.9999852480832487	CACAACACAAGGTTCT	287110	287110	268125	230249	37875	31745	18985	LC462
LC462:CACAACAGTAACCATC	ITL5GL	0.955689855851233	CACAACAGTAACCATC	103891	103891	99753	86159	13594	10646	4138	LC462
LC462:CACAACAGTACGCCCA	ITL45GL	0.9999967785552144	CACAACAGTACGCCCA	126697	126697	119104	105196	13906	11377	7593	LC462
LC462:CACAACAGTTGTCGGC	ITL45GL	0.9999946556054056	CACAACAGTTGTCGGC	316332	316332	299937	256196	43741	34569	16395	LC462
LC462:CACAGATAGCAGAAAG	ITL23GL	0.9999931507045403	CACAGATAGCAGAAAG	173063	173063	163783	140009	23774	18767	9280	LC462
LC462:CACAGATAGTAGAAGG	OGC	0.7864656348247081	CACAGATAGTAGAAGG	185555	185555	172870	152942	19927	16591	12685	LC462
LC462:CACAGATCACTGATTG	CTGL	0.9999888986349106	CACAGATCACTGATTG	298124	298124	275610	239735	35874	29408	22514	LC462
LC462:CACAGATCAAACAGTA	ITL23GL	0.6694206111133099	CACAGATCAAACAGTA	113415	113415	108684	95719	12965	10298	4731	LC462
LC462:CACAGATCAGGTGTGA	ITL5GL	0.41125389002263546	CACAGATCAGGTGTGA	130572	130572	124127	105441	18682	15017	6445	LC462
LC462:CACAGATGTAGCGGTA	D12MSN	0.7222408724483103	CACAGATGTAGCGGTA	292724	292724	276596	236882	39712	31452	16128	LC462
LC462:CACAGATGTATTGTCG	OPC	0.9999959263950586	CACAGATGTATTGTCG	171225	171225	162083	137237	24845	19682	9142	LC462
LC462:CACATGAAGAAAGCAG	CTGL	0.9999960139393806	CACATGAAGAAAGCAG	204169	204169	192182	165280	26901	21806	11987	LC462
LC462:CACATGACAACACGGA	SSTGA	0.9999949233606458	CACATGACAACACGGA	345679	345679	328763	283120	45641	36079	16916	LC462
LC462:CACATGACACCTTGTC	NPGL	0.8807666955981404	CACATGACACCTTGTC	87077	87077	81410	71155	10255	8755	5667	LC462
LC462:CACATGACACAAACGG	VIPGA	0.8373296852223575	CACATGACACAAACGG	226751	226751	215425	182788	32636	25800	11326	LC462
LC462:CACATGACAAGCAGGT	NPGL	0.6809478949289769	CACATGACAAGCAGGT	416820	416820	395987	338131	57852	46384	20833	LC462
LC462:CACATGAGTAAGTGCG	ITL45GL	0.5012936964631081	CACATGAGTAAGTGCG	196570	196570	187495	158827	28667	22684	9075	LC462
LC462:CACATGACATGATTGC	ITL23GL	0.9754677418386564	CACATGACATGATTGC	99242	99242	93934	81927	12007	9679	5308	LC462
LC462:CACATGAGTCAGAAGC	ITL23GL	0.9999950109049678	CACATGAGTCAGAAGC	145443	145443	138262	118116	20145	15715	7181	LC462
LC462:CACATGAGTCGGCTGT	D12MSN	0.9925002639647573	CACATGAGTCGGCTGT	383071	383071	361200	310329	50867	40667	21871	LC462
LC462:CACATGATCTGGCCAG	ITL23GL	0.6294714546675095	CACATGATCTGGCCAG	88812	88812	84196	72875	11321	9084	4616	LC462
LC462:CACATGATCCTTTGCG	NPGL	0.9999953776132315	CACATGATCCTTTGCG	224784	224784	211440	180788	30648	24235	13344	LC462
LC462:CACATGATCAGCACTA	ITL45GL	0.9999944260343909	CACATGATCAGCACTA	194996	194996	184335	158096	26238	20881	10661	LC462
LC462:CACATGATCAGTACAC	PVGA	0.9501827638596296	CACATGATCAGTACAC	284880	284880	264018	230147	33870	26059	20862	LC462
LC462:CACATGATCTTGTGCC	ITL6GL	0.9999946167226881	CACATGATCTTGTGCC	219253	219253	207203	177133	30067	23898	12050	LC462
LC462:CACATGATCTTTCGAT	OGC	0.9999945773743093	CACATGATCTTTCGAT	140242	140242	131342	109542	21798	17416	8900	LC462
LC462:CACCACTAGTACAGTA	ITL45GL	0.9999937567627057	CACCACTAGTACAGTA	106034	106034	101165	88958	12207	9765	4869	LC462
LC462:CACCACTCAAAGCTTC	NPGL	0.9385088477283716	CACCACTCAAAGCTTC	146232	146232	140537	119909	20628	16424	5695	LC462
LC462:CACCACTGTTGGAGGT	ITL23GL	0.8399828732945025	CACCACTGTTGGAGGT	252883	252883	240646	209717	30928	24574	12237	LC462
LC462:CACCACTTCATGAACC	ITL45GL	0.9999900134280324	CACCACTTCATGAACC	93477	93477	88896	78589	10307	8344	4581	LC462
LC462:CACCACTTCGAGGTAG	D12MSN	0.9999925675801933	CACCACTTCGAGGTAG	309979	309979	293678	248649	45026	35279	16301	LC462
LC462:CACCACTTCGCGTGAC	OBGL	0.7474964838474989	CACCACTTCGCGTGAC	263840	263840	249802	211044	38756	32879	14038	LC462
LC462:CACCTGTAGTGATTAG	ITL23GL	0.9952115712221712	CACCTGTAGTGATTAG	179702	179702	166891	145010	21880	17494	12811	LC462
LC462:CACCTGTCAAGACACG	OGC	0.9999946712232486	CACCTGTCAAGACACG	271618	271618	253378	226080	27297	24057	18240	LC462
LC462:CACCTGTCACATGATC	ITL45GL	0.9999952125363052	CACCTGTCACATGATC	458234	458234	434733	376338	58391	47171	23501	LC462
LC462:CACCTGTGTCATGAGG	MGL	0.9999949932098389	CACCTGTGTCATGAGG	141183	141183	134248	114764	19484	15647	6935	LC462
LC462:CACCTGTTCGCTTACC	VIPGA	0.9999901148839854	CACCTGTTCGCTTACC	160938	160938	154410	132810	21599	17662	6528	LC462
LC462:CACCTGTTCAGCACTA	OGC	0.9999966565519571	CACCTGTTCAGCACTA	268020	268020	254843	215837	39005	30077	13177	LC462
LC462:CACCTGTGTTGCCGCA	OPC	0.9999923513969406	CACCTGTGTTGCCGCA	198078	198078	188007	160717	27290	21568	10071	LC462
LC462:CACCTGTTCGTGAACT	MGL	0.9999938481487334	CACCTGTTCGTGAACT	141110	141110	134190	114368	19822	15657	6920	LC462
LC462:CACCTGTCATTCTCGC	VIPGA	0.9999933978542686	CACCTGTCATTCTCGC	156572	156572	148077	129918	18159	14875	8495	LC462
LC462:CACCTTGAGAGTTTGA	ITL6GL	0.610923558473587	CACCTTGAGAGTTTGA	125513	125513	121211	103373	17837	14287	4302	LC462
LC462:CACCTTGAGAGAGTTT	ITL45GL	0.8741287151351571	CACCTTGAGAGAGTTT	211239	211239	202814	174845	27969	22289	8425	LC462
LC462:CACCTTGAGGTAGGAA	ITL23GL	0.7852065027691424	CACCTTGAGGTAGGAA	96804	96804	91652	79226	12425	10221	5152	LC462
LC462:CACCTTGAGTTCGTTG	ITL6GL	0.9824625151231885	CACCTTGAGTTCGTTG	308479	308479	290437	247643	42792	34210	18042	LC462
LC462:CACCTTGCACCGATCG	SSTGA	0.9999929079785943	CACCTTGCACCGATCG	196828	196828	185587	156816	28768	22364	11241	LC462
LC462:CACCTTGCATGCGCTG	CTGL	0.9999942872673273	CACCTTGCATGCGCTG	297196	297196	281527	240182	41343	34192	15669	LC462
LC462:CACCTTGGTCTGAGCC	ITL6GL	0.7089067669585347	CACCTTGGTCTGAGCC	154391	154391	143775	124569	19206	16061	10616	LC462
LC462:CACGTTCAGGATTTGA	MGL	0.9999878844246268	CACGTTCAGGATTTGA	105505	105505	100637	86064	14571	11774	4868	LC462
LC462:CACGTTCAGGTAGGCT	PTGL	0.9999949848279357	CACGTTCAGGTAGGCT	230210	230210	215443	183891	31552	25372	14767	LC462
LC462:CACGTTCCATCTGCAA	OBGA	0.9999885568395257	CACGTTCCATCTGCAA	138261	138261	132061	113188	18873	14748	6200	LC462
LC462:CACGTTCGTGATCAGG	ITL45GL	0.9999945310410112	CACGTTCGTGATCAGG	112783	112783	107781	93667	14114	11165	5002	LC462
LC462:CACGTTCGTTCCTGTC	OPC	0.999996361322701	CACGTTCGTTCCTGTC	174433	174433	162359	141069	21289	18152	12074	LC462
LC462:CACGTTCCACTTATGG	ITL45GL	0.9352969769388437	CACGTTCCACTTATGG	287199	287199	272995	232479	40512	31892	14204	LC462
LC462:CACGTTCGTACTTCGA	CLAGL	0.9999919068068266	CACGTTCGTACTTCGA	91166	91166	88203	75848	12355	9486	2963	LC462
LC462:CACGTTCGTTTAAGGA	ITL45GL	0.5342903584241867	CACGTTCGTTTAAGGA	99074	99074	94239	81320	12919	10271	4835	LC462
LC462:CACGTTCTCACGGGTC	PVGA	0.9320797165855765	CACGTTCTCACGGGTC	213350	213350	196789	169859	26926	21515	16561	LC462
LC462:CACGTTCTCCCTACCA	OPC	0.9999958407133818	CACGTTCTCCCTACCA	153186	153186	144384	123991	20393	15917	8802	LC462
LC462:CACGTTCTCGGGAATG	PTGL	0.9251650469377637	CACGTTCTCGGGAATG	98058	98058	93688	81218	12470	9856	4370	LC462
LC462:CACTAAGAGAAATGGG	ITL5GL	0.5033174902200699	CACTAAGAGAAATGGG	393628	393628	373629	316970	56658	44713	19999	LC462
LC462:CACTAAGAGACACTTC	OGC	0.9999958943808451	CACTAAGAGACACTTC	140796	140796	132550	113154	19396	15542	8246	LC462
LC462:CACTAAGAGTCATACC	ITL5GL	0.9999946122989058	CACTAAGAGTCATACC	332344	332344	309376	269062	40312	34230	22968	LC462
LC462:CACTAAGCAAAGGCCA	PTGL	0.28418553434312344	CACTAAGCAAAGGCCA	100335	100335	95560	84374	11186	9014	4775	LC462
LC462:CACTAAGCAGTTGCAT	ITL45GL	0.849160750862211	CACTAAGCAGTTGCAT	140533	140533	132968	116060	16907	14195	7565	LC462
LC462:CACTAAGCATACAACC	CLAGL	0.6459608376026154	CACTAAGCATACAACC	233304	233304	216547	184768	31775	26148	16757	LC462
LC462:CACTAAGCAACTACTG	ITL23GL	0.9999941682908684	CACTAAGCAACTACTG	309241	309241	292195	251745	40449	33716	17046	LC462
LC462:CACTAAGCACTTTGGA	CTGL	0.9999956574756652	CACTAAGCACTTTGGA	261575	261575	247870	208968	38897	30838	13705	LC462
LC462:CACTAAGGTAGATGAT	OBGL	0.8826912418007851	CACTAAGGTAGATGAT	249629	249629	235352	202504	32847	25660	14277	LC462
LC462:CACTAAGGTACGGTTT	OGC	0.8388345041312277	CACTAAGGTACGGTTT	112385	112385	107237	93302	13933	11232	5148	LC462
LC462:CACTAAGTCGGATAAA	CTGL	0.9999927407479845	CACTAAGTCGGATAAA	146916	146916	140258	123417	16841	13586	6658	LC462
LC462:CACTAAGTCCACACCT	SSTGA	0.9159065280109644	CACTAAGTCCACACCT	232037	232037	222495	187372	35120	27042	9542	LC462
LC462:CACTAAGTCCTGAAAC	STRGA	0.5764594040811062	CACTAAGTCCTGAAAC	385069	385069	362056	306319	55736	43303	23013	LC462
LC462:CACTAAGTCGGTCGAC	D12MSN	0.999994557350874	CACTAAGTCGGTCGAC	284871	284871	271015	233421	37592	29411	13856	LC462
LC462:CACTGAAAGTATGGGC	ITL5GL	0.9999885724391788	CACTGAAAGTATGGGC	137638	137638	129981	111000	18980	14631	7657	LC462
LC462:CACTGAAAGCTACGCC	ITL45GL	0.8465619059279561	CACTGAAAGCTACGCC	195310	195310	183623	150990	32629	25252	11687	LC462
LC462:CACTGAACAGGACCTC	OBGA	0.9999973895028234	CACTGAACAGGACCTC	237994	237994	222709	189498	33210	25425	15285	LC462
LC462:CACTGAACATAAAGTG	ITL5GL	0.5323304506018758	CACTGAACATAAAGTG	190117	190117	180077	154135	25940	20533	10040	LC462
LC462:CACTGAAGTAGCCATT	CTGL	0.9999905694276094	CACTGAAGTAGCCATT	188005	188005	180533	153831	26696	21131	7472	LC462
LC462:CACTGAAGTCCGCTTT	ITL45GL	0.9999832920730114	CACTGAAGTCCGCTTT	123231	123231	116960	100379	16580	13316	6271	LC462
LC462:CACTGAAGTGATTCCA	ITL45GL	0.9999945098534226	CACTGAAGTGATTCCA	117852	117852	113189	97637	15551	11918	4663	LC462
LC462:CACTGAATCCGGACTG	VIPGA	0.9227564102038741	CACTGAATCCGGACTG	187030	187030	178992	150428	28563	22667	8038	LC462
LC462:CAGCCTTAGTGAGTTA	ITL45GL	0.999993110075593	CAGCCTTAGTGAGTTA	133815	133815	128216	110228	17987	13927	5599	LC462
LC462:CAGCCTTCATCGCTAA	PVGA	0.8350357240997255	CAGCCTTCATCGCTAA	89796	89796	85653	75626	10025	8066	4143	LC462
LC462:CAGCCTTGTGCGCTCA	ITL23GL	0.9999935715459287	CAGCCTTGTGCGCTCA	119979	119979	114958	98254	16703	13587	5021	LC462
LC462:CAGCCTTGTTTAGGAA	ITL45GL	0.8363658860325813	CAGCCTTGTTTAGGAA	127255	127255	123197	104382	18813	14403	4058	LC462
LC462:CAGCTAAAGACTAATG	ITL45GL	0.9999932660721242	CAGCTAAAGACTAATG	98978	98978	94425	82846	11578	9259	4553	LC462
LC462:CAGCCTTGTGTCCTTC	ITL23GL	0.7758711818605661	CAGCCTTGTGTCCTTC	173649	173649	165194	141838	23355	18626	8455	LC462
LC462:CAGCCTTTCAACACGT	VIPGA	0.999993039004039	CAGCCTTTCAACACGT	190528	190528	178258	158401	19855	16497	12270	LC462
LC462:CAGCTAAAGTCACACT	OGC	0.999995693564415	CAGCTAAAGTCACACT	112668	112668	106547	93549	12998	10406	6121	LC462
LC462:CAGCCTTTCATCATGG	D12MSN	0.999992811041011	CAGCCTTTCATCATGG	246868	246868	235985	198638	37345	29784	10883	LC462
LC462:CAGCTAAAGTTCGACT	ITL23GL	0.5955710597336292	CAGCTAAAGTTCGACT	109333	109333	102664	87760	14903	11830	6669	LC462
LC462:CAGCTAACAATGTGCT	OBGA	0.9246932286769152	CAGCTAACAATGTGCT	102700	102700	98992	87330	11662	8952	3708	LC462
LC462:CAGCTAACACATTGCA	VIPGA	0.9999965657480061	CAGCTAACACATTGCA	275032	275032	259302	220422	38878	30776	15730	LC462
LC462:CAGCTAACATGATTGC	ITL45GL	0.9999936409294605	CAGCTAACATGATTGC	100152	100152	96970	82726	14241	10751	3182	LC462
LC462:CAGCTAAGTGCAACAG	ITL45GL	0.9999948530457914	CAGCTAAGTGCAACAG	257510	257510	245482	206735	38744	31200	12028	LC462
LC462:CAGCTAAGTGCTTTGA	MGL	0.9999911077320576	CAGCTAAGTGCTTTGA	114689	114689	109653	94418	15234	12483	5036	LC462
LC462:CAGCTGGAGTACAGAT	OGC	0.9999887410667725	CAGCTGGAGTACAGAT	216866	216866	205654	177657	27997	22469	11212	LC462
LC462:CAGCTGGGTTGTGAGG	ITL23GL	0.9999892036430538	CAGCTGGGTTGTGAGG	104640	104640	99944	86384	13559	10788	4696	LC462
LC462:CAGCTGGGTGATAACA	CTGL	0.9999961825087667	CAGCTGGGTGATAACA	97428	97428	93045	80345	12699	10159	4383	LC462
LC462:CAGCTGGCATAGCCGC	VLMC	0.6975049511529505	CAGCTGGCATAGCCGC	121795	121795	116452	98827	17624	13451	5343	LC462
LC462:CAGGATTAGTTGCTTG	ITL45GL	0.6020551701076329	CAGGATTAGTTGCTTG	117772	117772	113125	98044	15080	11759	4647	LC462
LC462:CAGCTGGTCTATAGGC	VIPGA	0.9999933654908091	CAGCTGGTCTATAGGC	136515	136515	130475	112553	17922	14112	6040	LC462
LC462:CAGCTGGTCATAGGTC	CTGL	0.7010572189465165	CAGCTGGTCATAGGTC	109356	109356	101975	83210	18764	14821	7381	LC462
LC462:CAGCTGGTCCCGAAGC	NPGL	0.8261548262089491	CAGCTGGTCCCGAAGC	394060	394060	366561	320189	46371	38337	27499	LC462
LC462:CAGGATTGTGGATTTC	D12MSN	0.9999918187968433	CAGGATTGTGGATTTC	268762	268762	256772	215632	41137	32803	11990	LC462
LC462:CAGGATTGTACAACGG	ITL45GL	0.9999946833704598	CAGGATTGTACAACGG	412005	412005	390457	332928	57528	47598	21548	LC462
LC462:CAGGATTGTTTGCCCT	ITL5GL	0.9987510610371828	CAGGATTGTTTGCCCT	136149	136149	130057	110391	19666	15608	6092	LC462
LC462:CAGGATTTCGCAAGCC	ASC	0.999992631142959	CAGGATTTCGCAAGCC	224960	224960	213242	182706	30536	24324	11718	LC462
LC462:CAGGGCTAGAGAGGTA	ITL6GL	0.8469779044389725	CAGGGCTAGAGAGGTA	203086	203086	193286	164475	28810	22819	9800	LC462
LC462:CAGGGCTAGAATACTG	VIPGA	0.9999918630346656	CAGGGCTAGAATACTG	406159	406159	387404	330801	56602	44864	18755	LC462
LC462:CAGGGCTAGGCCTCTG	SSTGA	0.7972409771755338	CAGGGCTAGGCCTCTG	129367	129367	121387	105920	15466	12950	7980	LC462
LC462:CAGGGCTCAGAAGTGC	ITL23GL	0.7654518214985728	CAGGGCTCAGAAGTGC	177651	177651	167085	142546	24539	18656	10566	LC462
LC462:CAGGGCTCATAGGCGA	OPC	0.9283804721198976	CAGGGCTCATAGGCGA	278566	278566	256504	225416	31086	26358	22062	LC462
LC462:CAGGGCTGTTTCGACA	ITL6GL	0.7870733079034835	CAGGGCTGTTTCGACA	93553	93553	89343	76901	12441	9719	4210	LC462
LC462:CAGGGCTCATCCTGGG	PVGA	0.6299148949910887	CAGGGCTCATCCTGGG	286220	286220	262495	229874	32620	25505	23725	LC462
LC462:CAGGGCTGTACGTAGG	VLMC	0.7852486884221435	CAGGGCTGTACGTAGG	91163	91163	87130	76342	10788	8451	4033	LC462
LC462:CAGGGCTGTTAACCAC	ITL23GL	0.8225566106848419	CAGGGCTGTTAACCAC	162903	162903	155653	134289	21364	17047	7250	LC462
LC462:CAGGGCTTCACAAGCT	MGL	0.9999884774442762	CAGGGCTTCACAAGCT	122595	122595	117226	101064	16161	13017	5369	LC462
LC462:CAGTATGAGAGAGGTA	SSTGA	0.9999956488609314	CAGTATGAGAGAGGTA	148028	148028	141879	121153	20726	16717	6149	LC462
LC462:CAGTATGAGTAGTTCC	OPC	0.9999952886719257	CAGTATGAGTAGTTCC	267991	267991	250057	216087	33969	28149	17934	LC462
LC462:CAGTATGAGTGCAACG	PTGL	0.9999918484827504	CAGTATGAGTGCAACG	476064	476064	452606	392939	59664	47196	23458	LC462
LC462:CAGTATGCACTGTCAA	CTGL	0.9545476376079023	CAGTATGCACTGTCAA	174678	174678	166336	140010	26325	21076	8342	LC462
LC462:CAGTATGGTAGCATGG	ITL45GL	0.9124473724514246	CAGTATGGTAGCATGG	93623	93623	88631	77485	11146	9218	4992	LC462
LC462:CAGTATGGTGTCGTGC	OGC	0.9999948734475765	CAGTATGGTGTCGTGC	319836	319836	295567	254994	40572	32906	24269	LC462
LC462:CAGTATGTCTTCCGTG	OGC	0.9999951012432575	CAGTATGTCTTCCGTG	173047	173047	161602	140219	21383	17384	11445	LC462
LC462:CAGTGCGGTAGTACAA	ITL45GL	0.6841266052797437	CAGTGCGGTAGTACAA	115334	115334	109900	94805	15093	12142	5434	LC462
LC462:CAGTGCGAGTCGGGAT	NPGL	0.9999964572489262	CAGTGCGAGTCGGGAT	180780	180780	171712	149034	22676	17903	9068	LC462
LC462:CAGTGCGAGATGCGAC	OPC	0.9999939691042528	CAGTGCGAGATGCGAC	231737	231737	217266	187978	29288	23183	14471	LC462
LC462:CAGTGCGTCCAACCTC	ITL45GL	0.9999952595680952	CAGTGCGTCCAACCTC	372719	372719	353959	299534	54422	43774	18760	LC462
LC462:CAGTGCGTCGCAGATT	VIPGA	0.8315836098045111	CAGTGCGTCGCAGATT	134030	134030	126558	112725	13833	10883	7472	LC462
LC462:CAGTGCGTCCTGGAAT	ITL23GL	0.9831444341689348	CAGTGCGTCCTGGAAT	142575	142575	135235	114904	20329	15708	7340	LC462
LC462:CAGTGTAAGGCTAAAT	ITL23GL	0.9999944498995319	CAGTGTAAGGCTAAAT	241147	241147	232050	203890	28157	21975	9097	LC462
LC462:CAGTGTACAGCTTACA	OBGA	0.9999906681478024	CAGTGTACAGCTTACA	162707	162707	149882	133757	16125	13624	12825	LC462
LC462:CATAACGCAAGCTTTG	ITL23GL	0.7581475600600243	CATAACGCAAGCTTTG	88952	88952	84815	74391	10424	8462	4137	LC462
LC462:CAGTGTATCGTTGTAG	ITL45GL	0.9999895951477811	CAGTGTATCGTTGTAG	370158	370158	351905	298709	53192	43455	18253	LC462
LC462:CATAACGCATCGAGTT	NPGL	0.9971268679946661	CATAACGCATCGAGTT	115265	115265	109217	96023	13193	10730	6048	LC462
LC462:CATAACGCATTCGTCC	OGC	0.9999953609949443	CATAACGCATTCGTCC	226424	226424	210806	185735	25071	21833	15618	LC462
LC462:CATAACGCATAGTCCA	ITL23GL	0.9999956083483994	CATAACGCATAGTCCA	237224	237224	226517	190962	35553	27854	10707	LC462
LC462:CATAACGGTAGTAACA	CTGL	0.9999952809885144	CATAACGGTAGTAACA	219953	219953	210116	176989	33124	26565	9837	LC462
LC462:CATAACGTCTACCCGT	ITL45GL	0.8572919936850667	CATAACGTCTACCCGT	106866	106866	101610	89385	12225	9510	5256	LC462
LC462:CATGCCTAGGTCGGTA	SSTGA	0.6970101331826299	CATGCCTAGGTCGGTA	144933	144933	139441	118854	20584	16475	5492	LC462
LC462:CATGCCTCAATTAGGA	ITL45GL	0.9165294356644154	CATGCCTCAATTAGGA	88807	88807	84492	73060	11431	9025	4315	LC462
LC462:CATGCCTCAATCACTG	VLMC	0.7396814562380314	CATGCCTCAATCACTG	91369	91369	88911	77136	11773	9079	2458	LC462
LC462:CATGCCTCACATTCTT	OGC	0.7424461767077446	CATGCCTCACATTCTT	261487	261487	245442	215749	29693	24242	16045	LC462
LC462:CATGCCTCACGCGTTG	ITL45GL	0.6380088847945444	CATGCCTCACGCGTTG	278559	278559	265204	223883	41320	32569	13355	LC462
LC462:CATGCCTGTTGCAGCC	STRGA	0.7161684265156509	CATGCCTGTTGCAGCC	218757	218757	204125	177307	26816	21850	14632	LC462
LC462:CATGCCTGTAACAATG	PTGL	0.9999967664480209	CATGCCTGTAACAATG	337621	337621	307799	270714	37080	30728	29822	LC462
LC462:CATGCCTGTCTGAGCC	D12MSN	0.9999938291730359	CATGCCTGTCTGAGCC	283091	283091	269994	226466	43525	34365	13097	LC462
LC462:CATGCCTTCAAAGTAG	ITL45GL	0.9999938339460641	CATGCCTTCAAAGTAG	263871	263871	249025	210878	38145	30162	14846	LC462
LC462:CATGCCTTCGTGAGTT	OBGL	0.9581036688759923	CATGCCTTCGTGAGTT	298404	298404	279170	240100	39068	32011	19234	LC462
LC462:CATGTTTAGAAGGGCG	ITL23GL	0.9999927669996396	CATGTTTAGAAGGGCG	164912	164912	157088	131777	25307	19987	7824	LC462
LC462:CATGTTTAGCCTTTGA	MGL	0.9999941270798445	CATGTTTAGCCTTTGA	212702	212702	202675	172680	29993	25153	10027	LC462
LC462:CATGTTTAGGAGGCGA	CTGL	0.8087676437571645	CATGTTTAGGAGGCGA	135511	135511	130280	111374	18906	14756	5231	LC462
LC462:CATGTTTCAAGCAGGT	OPC	0.9999930178455543	CATGTTTCAAGCAGGT	222041	222041	208863	176389	32471	25558	13178	LC462
LC462:CATGTTTAGGATTAAC	OBGA	0.9999973708763719	CATGTTTAGGATTAAC	99130	99130	94469	83814	10655	8841	4661	LC462
LC462:CATGTTTCAGGTCTGC	ITL23GL	0.9563908167183399	CATGTTTCAGGTCTGC	198944	198944	188029	161634	26392	20063	10915	LC462
LC462:CATGTTTGTAACCCAT	STRGA	0.9211417818441987	CATGTTTGTAACCCAT	122565	122565	116279	101862	14416	11289	6286	LC462
LC462:CATGTTTGTAGCAGGT	ITL45GL	0.9999956440879032	CATGTTTGTAGCAGGT	310914	310914	293290	257264	36025	29714	17624	LC462
LC462:CATGTTTGTGCGTAGA	D12MSN	0.5970135182142258	CATGTTTGTGCGTAGA	91309	91309	86527	75583	10944	8400	4782	LC462
LC462:CATGTTTGTTGTGACT	OBGA	0.5146179031580687	CATGTTTGTTGTGACT	161511	161511	152531	131351	21178	16920	8980	LC462
LC462:CATGTTTTCCAGAATC	MGL	0.9999773921445012	CATGTTTTCCAGAATC	108917	108917	104237	91391	12846	9898	4680	LC462
LC462:CATGTTTTCTGGGCGT	ITL23GL	0.5732411253266037	CATGTTTTCTGGGCGT	197079	197079	186353	165702	20650	16985	10726	LC462
LC462:CATTCATAGCCATTCA	ITL45GL	0.9999926779419184	CATTCATAGCCATTCA	209425	209425	198024	167926	30098	24224	11401	LC462
LC462:CATTCATCACATCATG	VLMC	0.896007776260376	CATTCATCACATCATG	139725	139725	133497	115428	18068	13671	6228	LC462
LC462:CATTCATAGGATTTGA	CTGL	0.9999941802234389	CATTCATAGGATTTGA	227103	227103	217469	182339	35129	27308	9634	LC462
LC462:CATTCATGTAGTTTGC	OBGL	0.8213807232677937	CATTCATGTAGTTTGC	344691	344691	326678	276742	49933	39396	18013	LC462
LC462:CATTCATGTGCAAGCA	ITL45GL	0.8062721891328692	CATTCATGTGCAAGCA	93145	93145	88478	76685	11791	9454	4667	LC462
LC462:CATTCATGTGCTTACA	ITL45GL	0.999989926815033	CATTCATGTGCTTACA	124482	124482	118502	101250	17249	13560	5980	LC462
LC462:CATTCCGCAAGGCTTT	OBGA	0.8680508004372314	CATTCCGCAAGGCTTT	130915	130915	124420	110184	14235	12015	6495	LC462
LC462:CATTCATTCCGAATTG	CLAGL	0.5930292815901339	CATTCATTCCGAATTG	109362	109362	104643	89171	15471	12808	4719	LC462
LC462:CATTCATGTGTAGGAC	ITL5GL	0.9999950248748064	CATTCATGTGTAGGAC	271271	271271	257785	219669	38113	30844	13486	LC462
LC462:CATTCCGCAAGTAACA	ITL5GL	0.6977303530729841	CATTCCGCAAGTAACA	276014	276014	263464	224592	38868	28666	12550	LC462
LC462:CATTCCGGTGCTGTGC	OPC	0.9999940516427159	CATTCCGGTGCTGTGC	196280	196280	183099	158064	25033	20495	13181	LC462
LC462:CATTCCGTCGCTTGAA	STRGA	0.9563407050445676	CATTCCGTCGCTTGAA	173256	173256	164581	141581	22999	18406	8675	LC462
LC462:CATTGGAAGAAGCCGT	CLAGL	0.40954616479575634	CATTGGAAGAAGCCGT	178206	178206	165875	151517	14358	12954	12331	LC462
LC462:CATTGGAAGAACCATA	STRGA	0.9557206601602957	CATTGGAAGAACCATA	190672	190672	179723	152387	27334	21178	10949	LC462
LC462:CATTGGACAGGTGGTA	ITL23GL	0.9999945111921988	CATTGGACAGGTGGTA	142018	142018	136439	117753	18686	14840	5579	LC462
LC462:CATTGGAGTAGAAGCC	ITL45GL	0.7493651378899813	CATTGGAGTAGAAGCC	241128	241128	226637	195063	31572	25454	14491	LC462
LC462:CATTGGAGTTAGCTCA	CTGL	0.9999910690821707	CATTGGAGTTAGCTCA	242030	242030	232961	194805	38154	30021	9069	LC462
LC462:CATTGGATCTCCAACC	PTGL	0.9999961253488436	CATTGGATCTCCAACC	107508	107508	102494	89086	13407	10715	5014	LC462
LC462:CCAATGAAGTCCGATT	MGL	0.9999916446395218	CCAATGAAGTCCGATT	109147	109147	103391	88401	14989	12267	5756	LC462
LC462:CATTGGATCTGGCTAA	CTGL	0.9999962579458952	CATTGGATCTGGCTAA	276365	276365	263668	221761	41907	33293	12697	LC462
LC462:CCAATGAAGGGAGTTC	OGC	0.9999936664826237	CCAATGAAGGGAGTTC	405946	405946	382242	330417	51824	40327	23704	LC462
LC462:CCAATGACAAGGCGTA	ITL6GL	0.9999941252171993	CCAATGACAAGGCGTA	211031	211031	203326	172868	30457	23540	7705	LC462
LC462:CCAATGAGTCAATCCA	MGL	0.9999913414940238	CCAATGAGTCAATCCA	90338	90338	86427	74935	11491	9251	3911	LC462
LC462:CCAATGATCGGTCGAC	ITL23GL	0.9999937368556857	CCAATGATCGGTCGAC	236688	236688	228154	199213	28940	21820	8534	LC462
LC462:CCAATGATCACATTCT	ITL45GL	0.9999935124069452	CCAATGATCACATTCT	307489	307489	293555	244592	48959	39303	13934	LC462
LC462:CCACAGGCACCACAGC	CLAGL	0.48787882551550865	CCACAGGCACCACAGC	123704	123704	117830	102144	15686	12869	5874	LC462
LC462:CCACAGGGTTACCCAA	PTGL	0.999996215570718	CCACAGGGTTACCCAA	254524	254524	243799	205260	38537	30160	10725	LC462
LC462:CCACAGGTCAAACCAC	NPGL	0.9999933019280434	CCACAGGTCAAACCAC	401465	401465	381069	321610	59458	47378	20396	LC462
LC462:CCACAGGTCTCTTCCT	ITL45GL	0.8803922238294035	CCACAGGTCTCTTCCT	200743	200743	190554	163751	26800	20492	10189	LC462
LC462:CCACGTTAGAACTAAC	OBGL	0.7392834909260273	CCACGTTAGAACTAAC	97227	97227	92119	81738	10380	8706	5108	LC462
LC462:CCACGTTAGTCGGGAT	ITL45GL	0.9999969732016325	CCACGTTAGTCGGGAT	102672	102672	98302	85749	12552	9870	4370	LC462
LC462:CCCAGAGTCATTCTTG	ITL5GL	0.8397403100971133	CCCAGAGTCATTCTTG	176978	176978	166885	144520	22364	18246	10093	LC462
LC462:CCCTCTCCAGCGTACC	ITL45GL	0.9999953876249492	CCCTCTCCAGCGTACC	147597	147597	140542	120744	19797	15756	7055	LC462
LC462:CCGTGAGGTTCTTATC	NPGL	0.9999959671404213	CCGTGAGGTTCTTATC	318337	318337	295792	254754	41032	32115	22545	LC462
LC462:CCACGTTAGAGCTCCC	SSTGA	0.9999945340678096	CCACGTTAGAGCTCCC	138462	138462	132476	113021	19453	15222	5986	LC462
LC462:CCTATTAGTCGTCGCA	PTGL	0.8357008793391287	CCTATTAGTCGTCGCA	139440	139440	132358	114982	17376	14190	7082	LC462
LC462:CCTTGCAGTCATCGTA	ITL45GL	0.5342566706240177	CCTTGCAGTCATCGTA	269596	269596	256220	219664	36555	28887	13376	LC462
LC462:CGATGATAGGCGTAGT	OGC	0.9999897852540016	CGATGATAGGCGTAGT	98296	98296	93537	82144	11393	9219	4759	LC462
LC462:CGATGATCACGCGACT	ASC	0.9999898171517998	CGATGATCACGCGACT	135473	135473	127144	109870	17274	14294	8329	LC462
LC462:CGATGATCAAGATTAG	CLAGL	0.7986032869666815	CGATGATCAAGATTAG	91886	91886	88819	77381	11437	8795	3067	LC462
LC462:CGATGATCACTGCTCT	OBGA	0.5052056247368455	CGATGATCACTGCTCT	134456	134456	128244	110805	17438	13636	6212	LC462
LC462:CGATGATCAGTATACC	CTGL	0.9999925228767097	CGATGATCAGTATACC	279887	279887	265079	227403	37675	30335	14808	LC462
LC462:CGATGATGTGTCGTCG	ITL23GL	0.9668494472280145	CGATGATGTGTCGTCG	135846	135846	128971	110595	18376	14861	6875	LC462
LC462:CGATGATGTTCTTATC	ITL23GL	0.9999910366022959	CGATGATGTTCTTATC	152506	152506	145654	122673	22980	18069	6852	LC462
LC462:CGATGATTCACACGTA	ITL45GL	0.6288103538972791	CGATGATTCACACGTA	98444	98444	94232	81866	12366	10018	4212	LC462
LC462:CGATGATGTATCTCAG	ITL5GL	0.9999975417740643	CGATGATGTATCTCAG	484300	484300	451035	392040	58995	50067	33265	LC462
LC462:CGCAATACAAACGTTC	ITL6GL	0.9999938565888442	CGCAATACAAACGTTC	144092	144092	137040	115750	21288	16944	7052	LC462
LC462:CGATGATTCCCGAAGC	CTGL	0.9999935636296868	CGATGATTCCCGAAGC	296281	296281	278408	237205	41200	33394	17873	LC462
LC462:CGCAATACAAGTGGCA	ITL45GL	0.9999892758205533	CGCAATACAAGTGGCA	141623	141623	135762	116850	18909	15029	5861	LC462
LC462:CGCAATAAGCATTGGG	ITL45GL	0.9999965009046718	CGCAATAAGCATTGGG	403532	403532	382048	330380	51667	43403	21484	LC462
LC462:CGCAATACACCTGTGG	ITL45GL	0.9999929619953036	CGCAATACACCTGTGG	134763	134763	128655	109513	19140	15282	6108	LC462
LC462:CGCAATAGTAAACGAT	PTGL	0.9999892010819167	CGCAATAGTAAACGAT	382629	382629	357025	310820	46204	38458	25604	LC462
LC462:CGCAATAGTTACCCAA	VIPGA	0.9999889203754719	CGCAATAGTTACCCAA	143515	143515	134376	119127	15249	12938	9139	LC462
LC462:CGCACAGAGTCTGTGT	CLAGL	0.9999954206869006	CGCACAGAGTCTGTGT	298351	298351	278066	238475	39589	32268	20285	LC462
LC462:CGCACAGAGTGTTCCA	OGC	0.9999965317547321	CGCACAGAGTGTTCCA	155189	155189	148042	127563	20479	16303	7147	LC462
LC462:CGCACAGGTACCTATG	NPGL	0.971428827760974	CGCACAGGTACCTATG	133165	133165	124106	111804	12302	9839	9059	LC462
LC462:CGCACAGGTCCTCAGG	ITL45GL	0.7957935804734007	CGCACAGGTCCTCAGG	287237	287237	274840	231440	43396	34011	12397	LC462
LC462:CGCACAGTCACTAGGT	STRGA	0.9999899426475167	CGCACAGTCACTAGGT	161780	161780	155386	132648	22736	17675	6394	LC462
LC462:CGCAGGTCAAGCGTCC	ITL45GL	0.5881606944021769	CGCAGGTCAAGCGTCC	126559	126559	114741	95320	19420	15590	11818	LC462
LC462:CGCAGGTAGAGTGGTC	ITL23GL	0.9999894240754656	CGCAGGTAGAGTGGTC	128941	128941	122997	102344	20653	16439	5944	LC462
LC462:CGCACAGTCAGATACC	OBGA	0.6989527894183993	CGCACAGTCAGATACC	249088	249088	237350	203132	34216	27393	11738	LC462
LC462:CGCAGGTCATGCCTTC	OGC	0.9999963035807014	CGCAGGTCATGCCTTC	132064	132064	124335	106804	17530	14356	7729	LC462
LC462:CGCAGGTCAGTTCGGC	ITL23GL	0.5796503969468176	CGCAGGTCAGTTCGGC	324710	324710	313797	260674	53119	42268	10913	LC462
LC462:CGCAGGTTCTTCGTTA	ITL45GL	0.9999942881986499	CGCAGGTTCTTCGTTA	427705	427705	405176	348689	56484	45664	22529	LC462
LC462:CGCGCAAGTACTTCGA	OBGA	0.9999926565214992	CGCGCAAGTACTTCGA	118124	118124	110515	98543	11972	9670	7609	LC462
LC462:CGCGCAAAGGGACGTT	ASC	0.8358362071448937	CGCGCAAAGGGACGTT	133656	133656	123728	110378	13350	11537	9928	LC462
LC462:CGCGCAAAGATGCGAC	OBGL	0.941612420596357	CGCGCAAAGATGCGAC	202619	202619	195386	165949	29437	22790	7233	LC462
LC462:CGCGCAAGTAGTCTGT	CLAGL	0.5322914160788059	CGCGCAAGTAGTCTGT	89788	89788	85008	73435	11572	9588	4780	LC462
LC462:CGCGCAATCCTCCAGT	OBGA	0.9999943571165204	CGCGCAATCCTCCAGT	197569	197569	187274	162225	25049	19902	10295	LC462
LC462:CGCGCAATCTTAAGCG	ITL45GL	0.9908484453335404	CGCGCAATCTTAAGCG	134908	134908	128845	110125	18720	14998	6063	LC462
LC462:CGCTAGGAGAAATTCG	OPC	0.999995997408405	CGCTAGGAGAAATTCG	361476	361476	339378	290479	48896	37528	22098	LC462
LC462:CGCTAGGAGACACTTC	VLMC	0.64126270217821	CGCTAGGAGACACTTC	93934	93934	89204	79021	10183	8065	4730	LC462
LC462:CGCTAGGGTATACGCT	ITL45GL	0.7700257218020852	CGCTAGGGTATACGCT	101212	101212	96296	83627	12668	10040	4916	LC462
LC462:CGCTAGGCACATAAAG	ITL5GL	0.9202083703130484	CGCTAGGCACATAAAG	443016	443016	414026	357032	56992	45779	28990	LC462
LC462:CGCTATCCAAGGAACC	CTGL	0.7933039966737852	CGCTATCCAAGGAACC	177354	177354	164849	144573	20273	16719	12505	LC462
LC462:CGCTATCGTATCCTTT	NPGL	0.9999912534840405	CGCTATCGTATCCTTT	109810	109810	103609	93100	10509	9163	6201	LC462
LC462:CGCTAGGCATTAACGC	CTGL	0.9999962938018143	CGCTAGGCATTAACGC	333715	333715	317262	265496	51764	41813	16453	LC462
LC462:CGCTATCGTGATAACA	SSTGA	0.9292140109464526	CGCTATCGTGATAACA	94480	94480	89788	78477	11311	9014	4692	LC462
LC462:CGCTATCTCATGCTTT	ITL45GL	0.6071668099611998	CGCTATCTCATGCTTT	210154	210154	199923	173031	26889	21184	10231	LC462
LC462:CGCTATCTCGTTCCGT	OBGL	0.8142779618501663	CGCTATCTCGTTCCGT	107017	107017	102663	89173	13489	10859	4354	LC462
LC462:CGCTATCTCTCATCCG	OPC	0.9999958560802042	CGCTATCTCTCATCCG	273399	273399	257472	219361	38110	30106	15927	LC462
LC462:CGCTGGAAGAAATACC	STRGA	0.5532315019518137	CGCTGGAAGAAATACC	334996	334996	319773	270212	49558	38496	15223	LC462
LC462:CGCTGGAAGTCGGGAT	CLAGL	0.7459107423201203	CGCTGGAAGTCGGGAT	122111	122111	116784	104784	12000	10243	5327	LC462
LC462:CGCTGGAGTAAAGCTA	STRGA	0.5473944954574108	CGCTGGAGTAAAGCTA	105328	105328	99998	87414	12583	10258	5330	LC462
LC462:CGCTGGAAGTGTCGCC	OGC	0.9999961514258757	CGCTGGAAGTGTCGCC	343689	343689	323469	276035	47431	37081	20220	LC462
LC462:CGCTGGAGTAAAGGCC	PTGL	0.9999936078675091	CGCTGGAGTAAAGGCC	93920	93920	89522	78078	11444	8873	4398	LC462
LC462:CGCTGGATCAGCGGTC	PVGA	0.9963351432234049	CGCTGGATCAGCGGTC	126678	126678	115491	101823	13666	10991	11187	LC462
LC462:CGCTGGATCGTGATAC	MGL	0.9999910425394773	CGCTGGATCGTGATAC	117542	117542	111891	95258	16633	13330	5651	LC462
LC462:CGGACCAAGTCTCCAA	ITL45GL	0.9155808502109721	CGGACCAAGTCTCCAA	107187	107187	100853	88617	12236	9903	6334	LC462
LC462:CGCTGGAGTATGTTCG	VLMC	0.7386518674902618	CGCTGGAGTATGTTCG	134411	134411	128334	109635	18699	14939	6077	LC462
LC462:CGGACCACATGGGAAC	D12MSN	0.9999948980985209	CGGACCACATGGGAAC	103520	103520	98149	85657	12490	9881	5371	LC462
LC462:CGGACCACATGCGCTG	PVGA	0.9999954402446747	CGGACCACATGCGCTG	343050	343050	322336	279550	42784	34308	20714	LC462
LC462:CGGACCACAACTAGAA	CTGL	0.795286214677617	CGGACCACAACTAGAA	95774	95774	90998	80000	10997	8374	4776	LC462
LC462:CGGACCACAATTGTGC	ITL45GL	0.9999938213732094	CGGACCACAATTGTGC	357753	357753	338016	288184	49832	39823	19737	LC462
LC462:CGGACCAGTAGTTTGC	ITL45GL	0.9439030820503831	CGGACCAGTAGTTTGC	167118	167118	159817	137422	22395	17926	7301	LC462
LC462:CGGACCATCAGGATCT	ITL23GL	0.9999943226575851	CGGACCATCAGGATCT	116624	116624	111963	96139	15824	12344	4661	LC462
LC462:CGGACCATCGATGTGT	ITL45GL	0.5856931321322918	CGGACCATCGATGTGT	123569	123569	117749	101648	16101	12758	5820	LC462
LC462:CGGACCATCTAGCAGT	ITL6GL	0.9759494956815615	CGGACCATCTAGCAGT	204122	204122	191155	164130	27025	21766	12967	LC462
LC462:CGGACCATCGTGGAAG	ITL5GL	0.9790128469467163	CGGACCATCGTGGAAG	399195	399195	373364	322748	50612	40909	25831	LC462
LC462:CGGACCATCTGTGTGA	OPC	0.9999966560862958	CGGACCATCTGTGTGA	329669	329669	310353	263264	47087	37591	19316	LC462
LC462:CGGACTGAGGAAGGTA	OBGL	0.9999969583004713	CGGACTGAGGAAGGTA	105122	105122	100225	86977	13248	10674	4897	LC462
LC462:CGGACTGAGACTAATG	MGL	0.9988046490470879	CGGACTGAGACTAATG	131005	131005	122903	108432	14471	12506	8102	LC462
LC462:CGGACTGAGTGAACCG	D12MSN	0.9999952308135107	CGGACTGAGTGAACCG	259839	259839	247994	207402	40590	31249	11845	LC462
LC462:CGGACTGAGGGCTTCC	OBGL	0.945565088186413	CGGACTGAGGGCTTCC	244415	244415	234341	195190	39149	30950	10074	LC462
LC462:CGGACTGCAACACGGA	D12MSN	0.999993818695657	CGGACTGCAACACGGA	282280	282280	269047	225169	43875	34497	13233	LC462
LC462:CGGACTGGTGTCGGTC	ASC	0.9999957680120133	CGGACTGGTGTCGGTC	134898	134898	125903	108299	17603	13893	8995	LC462
LC462:CGGACTGCATCATCGA	ITL45GL	0.9999944041483104	CGGACTGCATCATCGA	173367	173367	165128	140502	24626	18846	8239	LC462
LC462:CGGACTGGTGTCGTCG	ITL45GL	0.9999929205514491	CGGACTGGTGTCGTCG	125076	125076	119514	102782	16731	12812	5562	LC462
LC462:CGGACTGGTTCATTTC	OBGL	0.7117955824360251	CGGACTGGTTCATTTC	208411	208411	199466	167824	31642	25284	8945	LC462
LC462:CGGACTGGTTCTACCC	ITL23GL	0.9999955459497869	CGGACTGGTTCTACCC	114582	114582	109528	94681	14846	12058	5054	LC462
LC462:CGGACTGTCGCCTTAC	OBGA	0.7511850845767185	CGGACTGTCGCCTTAC	411976	411976	387531	328496	59034	48121	24445	LC462
LC462:CGGTGCAAGATAGGTT	CTGL	0.9999956376850605	CGGTGCAAGATAGGTT	224833	224833	211572	181523	30046	24360	13261	LC462
LC462:CGGTGCAAGCTGAATA	OGC	0.9999931622296572	CGGTGCAAGCTGAATA	312892	312892	296752	253803	42948	33868	16140	LC462
LC462:CGGTGCAGTTTCCACC	ITL6GL	0.999994061421603	CGGTGCAGTTTCCACC	144954	144954	137690	119005	18682	14523	7264	LC462
LC462:CGTAAACAGGTACACG	ITL23GL	0.9538933942094445	CGTAAACAGGTACACG	132098	132098	126395	108683	17710	13820	5703	LC462
LC462:CGTAAACCAGTTGCAT	ITL23GL	0.9999887477606535	CGTAAACCAGTTGCAT	139817	139817	131361	113452	17909	14899	8456	LC462
LC462:CGGTGCACATACCCGG	ITL45GL	0.9999951857607812	CGGTGCACATACCCGG	318965	318965	303579	258950	44628	35476	15386	LC462
LC462:CGTAAACCAATGATGA	SSTGA	0.9999881642870605	CGTAAACCAATGATGA	400118	400118	379264	325775	53487	41235	20854	LC462
LC462:CGTAAACGTCGCGCTA	ITL23GL	0.9999898623209447	CGTAAACGTCGCGCTA	94909	94909	91691	79739	11952	9314	3218	LC462
LC462:CGTACAAAGAGGTGGG	ITL23GL	0.9999951189383864	CGTACAAAGAGGTGGG	188640	188640	180280	155619	24661	19107	8360	LC462
LC462:CGTACAACACAGTTAC	CTGL	0.99999497551471	CGTACAACACAGTTAC	172311	172311	161853	137682	24170	19371	10458	LC462
LC462:CGTAAACGTCGTCGCA	PTGL	0.9883208747487515	CGTAAACGTCGTCGCA	383287	383287	354418	306033	48385	38969	28869	LC462
LC462:CGTACAAGTACCCATA	PTGL	0.6618449329398572	CGTACAAGTACCCATA	187350	187350	179120	154141	24977	19726	8230	LC462
LC462:CGTAAACGTTCTTTGT	CTGL	0.9999929630430415	CGTAAACGTTCTTTGT	379601	379601	357358	309486	47872	37743	22243	LC462
LC462:CGTACAACATTTGGTG	VLMC	0.9319256627932191	CGTACAACATTTGGTG	126866	126866	121484	105153	16331	12390	5382	LC462
LC462:CGTACAAGTAGTTTGC	ITL6GL	0.4924219183594687	CGTACAAGTAGTTTGC	152158	152158	145452	124741	20710	16117	6706	LC462
LC462:CGTACAATCATGCTTT	ITL45GL	0.9999950190540403	CGTACAATCATGCTTT	102201	102201	97469	84251	13218	10733	4732	LC462
LC462:CGTACAATCGGTCCGA	ITL45GL	0.9999938625842333	CGTACAATCGGTCCGA	263988	263988	244625	212716	31909	27098	19363	LC462
LC462:CGTACAATCTCATATC	ITL45GL	0.6861369544640183	CGTACAATCTCATATC	205683	205683	192751	165122	27627	20787	12932	LC462
LC462:CGTGGCAAGAGGAAGT	ITL23GL	0.8471553716808558	CGTGGCAAGAGGAAGT	124486	124486	120065	103745	16318	12848	4421	LC462
LC462:CGTACAATCTCATCCG	ITL45GL	0.5050929845310748	CGTACAATCTCATCCG	125895	125895	118871	103443	15428	11988	7024	LC462
LC462:CGTGGCAAGACCTATC	D12MSN	0.9999940656125546	CGTGGCAAGACCTATC	346938	346938	330430	277474	52954	41756	16508	LC462
LC462:CGTGGCAAGATGCGAC	CTGL	0.999990206444636	CGTGGCAAGATGCGAC	164402	164402	156047	133488	22559	18000	8355	LC462
LC462:CGTGGCAAGTACAGAT	ITL5GL	0.45711403898894787	CGTGGCAAGTACAGAT	220443	220443	209610	179515	30093	23623	10833	LC462
LC462:CGTGGCACACACGGTC	OPC	0.9999961331486702	CGTGGCACACACGGTC	138310	138310	130819	110288	20530	16388	7491	LC462
LC462:CGTGGCACAGAACAGC	ITL23GL	0.9999947663163766	CGTGGCACAGAACAGC	211693	211693	201700	170684	31014	24855	9993	LC462
LC462:CGTGGCAAGCTCCGGT	OBGA	0.4652704745531082	CGTGGCAAGCTCCGGT	310312	310312	297378	249885	47490	36907	12934	LC462
LC462:CGTGGCAGTGTGAGGT	OBGA	0.5729160322807729	CGTGGCAGTGTGAGGT	114037	114037	109062	95291	13770	11218	4975	LC462
LC462:CGTGGCATCAGTGGTT	ITL5GL	0.5766973169520497	CGTGGCATCAGTGGTT	286132	286132	271052	231275	39775	32290	15080	LC462
LC462:CGTGGCATCGATAGTC	OPC	0.999995915684849	CGTGGCATCGATAGTC	87061	87061	81345	66700	14645	11565	5716	LC462
LC462:CGTTCCAAGATCGAGC	VIPGA	0.9999949634075165	CGTTCCAAGATCGAGC	89947	89947	86299	75236	11063	9065	3648	LC462
LC462:CGTTCCAAGTCAGCCC	ITL6GL	0.9999917186796665	CGTTCCAAGTCAGCCC	125683	125683	115617	103627	11989	10228	10066	LC462
LC462:CGTTCCAAGTAGGTCG	ITL45GL	0.9999938192777336	CGTTCCAAGTAGGTCG	209803	209803	200279	173970	26308	20750	9524	LC462
LC462:CGTTCCAAGTTGACAA	STRGA	0.9699295884056482	CGTTCCAAGTTGACAA	236693	236693	224357	189163	35193	27525	12336	LC462
LC462:CGTTCCACACAGGAAC	STRGA	0.9579037493094802	CGTTCCACACAGGAAC	159278	159278	151242	129951	21288	16630	8036	LC462
LC462:CGTTCCACACAGTAGG	STRGA	0.988155665807426	CGTTCCACACAGTAGG	187657	187657	177333	151740	25592	19960	10324	LC462
LC462:CGTTCCACAGAATGCG	ITL23GL	0.9999948646873236	CGTTCCACAGAATGCG	114059	114059	108480	93709	14770	11590	5579	LC462
LC462:CGTTCCACACCTACCT	ITL45GL	0.7122339922934771	CGTTCCACACCTACCT	191590	191590	182266	155434	26830	21517	9324	LC462
LC462:CGTTCCAGTTTGTGAC	ITL45GL	0.9999906960874796	CGTTCCAGTTTGTGAC	174107	174107	163781	141476	22305	17520	10326	LC462
LC462:CGTTCCAGTTCCCAAA	ITL23GL	0.9053171267732978	CGTTCCAGTTCCCAAA	147300	147300	140079	119181	20898	16770	7221	LC462
LC462:CGTTCCACATGGAGGT	VLMC	0.6063959547318518	CGTTCCACATGGAGGT	86883	86883	84113	73317	10796	7980	2770	LC462
LC462:CGTTCCATCCAGGTAT	ITL6GL	0.6505318358540535	CGTTCCATCCAGGTAT	248515	248515	235471	199554	35914	28713	13044	LC462
LC462:CGTTCCATCTGAACGT	CTGL	0.9999934560619295	CGTTCCATCTGAACGT	120167	120167	113150	97441	15709	12122	7017	LC462
LC462:CTAACTTAGTTCAACC	OBGL	0.7764493273571134	CTAACTTAGTTCAACC	116380	116380	111061	97434	13627	11346	5319	LC462
LC462:CTAACTTCAAGCAACG	ITL23GL	0.9999850317835808	CTAACTTCAAGCAACG	119970	119970	114233	98065	16167	13078	5737	LC462
LC462:CTAACTTCACGACGAA	CTGL	0.7323131496086717	CTAACTTCACGACGAA	363417	363417	345966	292285	53679	42963	17451	LC462
LC462:CTAACTTCATGCCCTT	VIPGA	0.700568288564682	CTAACTTCATGCCCTT	201363	201363	191908	162930	28977	23181	9455	LC462
LC462:CTAACTTGTTCCCTTG	VIPGA	0.9999896664521657	CTAACTTGTTCCCTTG	388037	388037	365561	313161	52397	41648	22476	LC462
LC462:CTAACTTTCGAGGTAG	NPGL	0.9999926631571725	CTAACTTTCGAGGTAG	152500	152500	146813	126222	20589	15351	5687	LC462
LC462:CTACAGAAGAAGCCTG	OBGA	0.9864945183508098	CTACAGAAGAAGCCTG	115450	115450	110663	95879	14784	11410	4787	LC462
LC462:CTACAGAAGTAACTCC	VIPGA	0.5247063976712525	CTACAGAAGTAACTCC	336577	336577	317887	273522	44364	34504	18690	LC462
LC462:CTACAGACAGGACTGA	ITL5GL	0.8585019265301526	CTACAGACAGGACTGA	101817	101817	97366	84836	12529	9932	4451	LC462
LC462:CTACAGAAGTCTCTAG	ITL23GL	0.526470297947526	CTACAGAAGTCTCTAG	128366	128366	122263	105833	16429	12467	6103	LC462
LC462:CTACAGACAGATTTGC	ASC	0.9999951971694827	CTACAGACAGATTTGC	283336	283336	261985	232477	29507	24503	21351	LC462
LC462:CTACAGACAGGTAGGT	OGC	0.9999923146824585	CTACAGACAGGTAGGT	159286	159286	146181	127462	18717	15023	13105	LC462
LC462:CTACAGACATTACTCT	ITL45GL	0.6683406792581081	CTACAGACATTACTCT	115279	115279	109777	96717	13060	11626	5502	LC462
LC462:CTACAGAGTACGGAGT	OGC	0.9999950852943584	CTACAGAGTACGGAGT	154459	154459	145998	124834	21163	17120	8461	LC462
LC462:CTACAGAGTAAGCCGA	ITL5GL	0.832568786572665	CTACAGAGTAAGCCGA	264884	264884	249971	214563	35406	27619	14913	LC462
LC462:CTACAGAGTTAACCAC	ITL45GL	0.999985832720995	CTACAGAGTTAACCAC	126876	126876	120955	102690	18265	14765	5921	LC462
LC462:CTACAGAGTTACTTTC	STRGA	0.9593218885129318	CTACAGAGTTACTTTC	204048	204048	188853	165976	22877	18998	15195	LC462
LC462:CTACAGAGTAGCATGG	PTGL	0.9999966491013765	CTACAGAGTAGCATGG	369097	369097	352025	298438	53583	42884	17072	LC462
LC462:CTACTTAAGTCTGTGT	PTGL	0.9999839132651687	CTACTTAAGTCTGTGT	138398	138398	131319	113156	18162	14547	7079	LC462
LC462:CTACAGATCAAGGCCC	ITL5GL	0.8476708326488733	CTACAGATCAAGGCCC	102025	102025	97374	83643	13730	10973	4651	LC462
LC462:CTACTTACACAGTTAC	ITL23GL	0.6336954765720293	CTACTTACACAGTTAC	107915	107915	103151	90878	12272	10487	4764	LC462
LC462:CTACTTACATGGCCTG	OPC	0.9999944858718663	CTACTTACATGGCCTG	173603	173603	162674	139697	22975	18425	10929	LC462
LC462:CTACTTAGTAACGGTG	ITL45GL	0.9999915212392807	CTACTTAGTAACGGTG	369276	369276	338790	297156	41633	36353	30486	LC462
LC462:CTACTTAGTCAGCAAG	ITL45GL	0.9553955383598804	CTACTTAGTCAGCAAG	128160	128160	122424	105439	16983	13078	5736	LC462
LC462:CTACTTAGTGCATTCA	ITL6GL	0.4390258863568306	CTACTTAGTGCATTCA	126698	126698	119484	103212	16270	12599	7214	LC462
LC462:CTACTTAGTGTGAGGT	OBGA	0.9999952218495309	CTACTTAGTGTGAGGT	106302	106302	100840	88084	12756	9976	5462	LC462
LC462:CTACTTATCCTCTCTT	OBGL	0.9043506411835551	CTACTTATCCTCTCTT	157861	157861	152018	127995	24022	19498	5843	LC462
LC462:CTAGCGGAGAGCCTGA	ITL45GL	0.9763689315877855	CTAGCGGAGAGCCTGA	93657	93657	89320	77961	11358	9356	4337	LC462
LC462:CTAGCGGAGCTGAATA	D12MSN	0.999995356425643	CTAGCGGAGCTGAATA	312549	312549	297020	251489	45530	36049	15529	LC462
LC462:CTAGCGGGTACCGGCT	ASC	0.9082123124971986	CTAGCGGGTACCGGCT	257170	257170	236746	214604	22142	18943	20424	LC462
LC462:CTAGCGGTCAACACGT	ITL45GL	0.9999943876173347	CTAGCGGTCAACACGT	138403	138403	130996	112960	18034	14702	7407	LC462
LC462:CTAGCGGTCCATGTTT	ITL45GL	0.9999941283313092	CTAGCGGTCCATGTTT	309214	309214	291368	249788	41579	33231	17846	LC462
LC462:CTAGCGGTCGAGAAGC	OBGL	0.47525547817349434	CTAGCGGTCGAGAAGC	402217	402217	385977	329944	56032	43019	16240	LC462
LC462:CTAGGATAGATCTCAC	SSTGA	0.8806568463332951	CTAGGATAGATCTCAC	306844	306844	286153	246409	39738	31077	20691	LC462
LC462:CTAGCGGTCGTCTAGA	ITL5GL	0.774126872420311	CTAGCGGTCGTCTAGA	257976	257976	244267	211023	33243	26356	13709	LC462
LC462:CTAGGATGTAAACGAT	STRGA	0.9084612801671028	CTAGGATGTAAACGAT	100959	100959	96572	84438	12134	9352	4387	LC462
LC462:CTAGGATGTAAGTGCG	ITL45GL	0.9999922793358564	CTAGGATGTAAGTGCG	90476	90476	86332	75278	11052	8969	4144	LC462
LC462:CTAGGATGTGATTCCA	NPGL	0.9999955492094159	CTAGGATGTGATTCCA	189892	189892	178697	153758	24938	19759	11195	LC462
LC462:CTAGGATGTGCTTGAT	OGC	0.9999953790102154	CTAGGATGTGCTTGAT	86631	86631	81874	68685	13187	10446	4757	LC462
LC462:CTAGGATTCGACCCGA	OGC	0.9999950918136165	CTAGGATTCGACCCGA	203115	203115	189137	167268	21869	19328	13978	LC462
LC462:CTAGGATTCTGGAAGG	CLAGL	0.9901859275996685	CTAGGATTCTGGAAGG	90928	90928	87282	76579	10703	8781	3646	LC462
LC462:CTAGGATTCGATATGC	ITL5GL	0.9931085212156177	CTAGGATTCGATATGC	134303	134303	127918	111881	16036	13078	6385	LC462
LC462:CTAGGATTCTGACTTT	STRGA	0.5549140160437673	CTAGGATTCTGACTTT	120409	120409	114386	97786	16600	13064	6023	LC462
LC462:CTAGGGCAGAAGAGTG	OBGA	0.8111411528661847	CTAGGGCAGAAGAGTG	244180	244180	231844	195933	35908	27239	12336	LC462
LC462:CTAGGGCCACATGATC	ITL5GL	0.9725112919695675	CTAGGGCCACATGATC	112407	112407	107051	92811	14238	11162	5356	LC462
LC462:CTAGGATTCTGTTGCC	CTGL	0.9999947994947433	CTAGGATTCTGTTGCC	348205	348205	329638	277915	51721	41225	18567	LC462
LC462:CTCAACCAGGTGATGC	ITL45GL	0.6524775449361186	CTCAACCAGGTGATGC	93438	93438	90558	78146	12411	9524	2880	LC462
LC462:CTAGGGCCACGCTGTG	ITL45GL	0.6410151040181518	CTAGGGCCACGCTGTG	90127	90127	85067	74864	10203	8176	5060	LC462
LC462:CTAGGGCCATGCGACC	OGC	0.9079386561352294	CTAGGGCCATGCGACC	286491	286491	261510	228987	32522	26905	24981	LC462
LC462:CTCACCAAGCTTACCA	ITL45GL	0.6362470709136687	CTCACCAAGCTTACCA	123989	123989	118314	102696	15617	12174	5675	LC462
LC462:CTCAACCCATAGATAG	ITL23GL	0.9999972968362272	CTCAACCCATAGATAG	434021	434021	404357	348726	55629	44653	29664	LC462
LC462:CTCAACCCATGTGGGA	OPC	0.9999956581741571	CTCAACCCATGTGGGA	168556	168556	158338	135303	23034	18361	10218	LC462
LC462:CTCACCACATAGCCGC	OGC	0.9999920437112451	CTCACCACATAGCCGC	87850	87850	83557	72111	11446	9175	4293	LC462
LC462:CTCAACCGTCAACAGG	OGC	0.9999914979562163	CTCAACCGTCAACAGG	380623	380623	362745	305681	57058	44533	17878	LC462
LC462:CTCACCACATGCGACC	ITL23GL	0.9999951152130961	CTCACCACATGCGACC	98828	98828	95363	82901	12460	9782	3465	LC462
LC462:CTCACCAGTCAACGGA	OBGL	0.4215949457138777	CTCACCAGTCAACGGA	330911	330911	301115	269813	31301	26445	29796	LC462
LC462:CTCACCAGTCCTATTT	ITL45GL	0.9604277731850743	CTCACCAGTCCTATTT	272318	272318	251242	218491	32751	27857	21076	LC462
LC462:CTCACCAGTTCATTTC	ITL5GL	0.7534478958696127	CTCACCAGTTCATTTC	236980	236980	221850	189914	31935	25385	15130	LC462
LC462:CTCACCATCCTTTGAT	CLAGL	0.47398841427639127	CTCACCATCCTTTGAT	99168	99168	93171	82271	10899	9190	5997	LC462
LC462:CTCACCATCCCTACCA	OBGA	0.966182988602668	CTCACCATCCCTACCA	100118	100118	95025	83192	11832	9523	5093	LC462
LC462:CTCAGAACAAGCGAAC	OPC	0.9999958230182528	CTCAGAACAAGCGAAC	376698	376698	360251	303625	56623	46044	16447	LC462
LC462:CTCAGAATCTTTATCG	ITL23GL	0.9604111158987507	CTCAGAATCTTTATCG	184023	184023	172153	148959	23194	18597	11870	LC462
LC462:CTCAGAACATGGATGG	ITL23GL	0.999995875172317	CTCAGAACATGGATGG	229698	229698	220910	184503	36405	28976	8788	LC462
LC462:CTCAGCTAGTGTGTAA	NPGL	0.999992748722434	CTCAGCTAGTGTGTAA	119804	119804	113421	97963	15457	11971	6383	LC462
LC462:CTCAGCTAGTTTGGAA	ITL45GL	0.9712884747423232	CTCAGCTAGTTTGGAA	283045	283045	265201	226231	38965	31230	17844	LC462
LC462:CTCAGCTCACAGTTAC	CLAGL	0.7605855620931834	CTCAGCTCACAGTTAC	263081	263081	245128	213675	31453	25275	17953	LC462
LC462:CTCAGCTCAGCAACCC	ITL5GL	0.6013838541693985	CTCAGCTCAGCAACCC	165948	165948	154935	135255	19676	16307	11013	LC462
LC462:CTCAGCTGTGATTCCA	D12MSN	0.5795557368546724	CTCAGCTGTGATTCCA	127248	127248	120061	105456	14604	11697	7187	LC462
LC462:CTCAGCTTCGGTTCCT	ITL45GL	0.9999945180024952	CTCAGCTTCGGTTCCT	150301	150301	144084	123156	20926	16140	6217	LC462
LC462:CTCAGCTGTTGCAGCC	PVGA	0.9985052843112499	CTCAGCTGTTGCAGCC	317808	317808	290412	255514	34897	28961	27396	LC462
LC462:CTCATGCAGAAATACC	ITL45GL	0.9999955382663757	CTCATGCAGAAATACC	138723	138723	131424	113300	18123	14112	7299	LC462
LC462:CTCATGCAGACTTGAA	ITL23GL	0.998677471652627	CTCATGCAGACTTGAA	281823	281823	266338	226034	40302	32343	15485	LC462
LC462:CTCATGCAGGTAGGCT	ITL45GL	0.9999933526851237	CTCATGCAGGTAGGCT	285134	285134	273410	226466	46941	37338	11724	LC462
LC462:CTCATGCCAAAGACGC	ITL6GL	0.8550674724392593	CTCATGCCAAAGACGC	112713	112713	108170	93664	14506	11446	4543	LC462
LC462:CTCATGCCACAGATGG	PTGL	0.9999954481609166	CTCATGCCACAGATGG	93720	93720	89369	78067	11302	8835	4351	LC462
LC462:CTCATGCGTAAGCCTT	ITL23GL	0.9828538531437516	CTCATGCGTAAGCCTT	93621	93621	89456	76667	12789	10334	4165	LC462
LC462:CTCATGCCACTTTGGA	ITL45GL	0.9845410844136495	CTCATGCCACTTTGGA	284534	284534	256817	229520	27296	21666	27717	LC462
LC462:CTCATGCTCTTCCAGC	OBGA	0.8766160546801984	CTCATGCTCTTCCAGC	176737	176737	169886	141267	28618	22294	6851	LC462
LC462:CTCATGCGTAACGGAC	STRGA	0.7409490700811148	CTCATGCGTAACGGAC	319405	319405	300428	255392	45031	36951	18977	LC462
LC462:CTCCCAAAGATTGACA	MGL	0.9999916050583124	CTCCCAAAGATTGACA	129999	129999	123405	105355	18049	14384	6594	LC462
LC462:CTCATGCTCGAACCGC	ITL23GL	0.9999954248778522	CTCATGCTCGAACCGC	190938	190938	182319	154981	27337	21542	8619	LC462
LC462:CTCCCAACAACCTCCT	OBGL	0.979398159077391	CTCCCAACAACCTCCT	271604	271604	255371	226174	29195	23108	16233	LC462
LC462:CTCCCAAAGTACAACA	OBGL	0.7434148245956749	CTCCCAAAGTACAACA	164799	164799	156715	134149	22565	17748	8084	LC462
LC462:CTCCCAAGTCAGACGA	ITL6GL	0.6255133030936122	CTCCCAAGTCAGACGA	164143	164143	154527	131900	22624	17942	9616	LC462
LC462:CTCCCAAGTCATAGCT	OGC	0.9999920895788819	CTCCCAAGTCATAGCT	98415	98415	93828	82499	11329	9168	4587	LC462
LC462:CTCCCAAGTGGACAGT	D12MSN	0.9999909461475909	CTCCCAAGTGGACAGT	229965	229965	219843	183890	35952	28345	10122	LC462
LC462:CTCCCAAGTTAGGCTT	OPC	0.9999949539196678	CTCCCAAGTTAGGCTT	359219	359219	335165	284680	50483	39969	24054	LC462
LC462:CTCCCAAGTTGAATAG	OPC	0.9999933573417366	CTCCCAAGTTGAATAG	212259	212259	201031	172575	28456	22741	11228	LC462
LC462:CTCCCAATCAAACCAC	ITL45GL	0.5381803531199694	CTCCCAATCAAACCAC	371816	371816	346705	301269	45434	39240	25111	LC462
LC462:CTCGCTAAGAAACGCC	ITL45GL	0.904812122695148	CTCGCTAAGAAACGCC	361201	361201	340142	291775	48366	38390	21059	LC462
LC462:CTCGCTAAGTCTGTGT	ITL45GL	0.9527800001669675	CTCGCTAAGTCTGTGT	136018	136018	129342	110102	19239	15453	6676	LC462
LC462:CTCGCTAAGCATTCCA	ITL23GL	0.9315927964635193	CTCGCTAAGCATTCCA	225003	225003	211141	180856	30283	23430	13862	LC462
LC462:CTCGCTACATTTCACT	NPGL	0.9999913268256932	CTCGCTACATTTCACT	94105	94105	91001	78381	12619	9834	3104	LC462
LC462:CTCGCTAGTTACGCTA	CTGL	0.9999958705157042	CTCGCTAGTTACGCTA	307059	307059	294679	246511	48164	38089	12380	LC462
LC462:CTCGCTATCATCATGG	STRGA	0.5210624136961997	CTCGCTATCATCATGG	164458	164458	156072	134717	21353	16674	8386	LC462
LC462:CTCGCTATCTGACATG	ITL23GL	0.9999938467517495	CTCGCTATCTGACATG	108150	108150	103426	89987	13439	10697	4724	LC462
LC462:CTCGCTATCGCTTCAC	OBGA	0.41654500365257263	CTCGCTATCGCTTCAC	104419	104419	99495	86279	13216	10644	4924	LC462
LC462:CTCTACGAGAACGTCG	ITL6GL	0.7715769531205297	CTCTACGAGAACGTCG	135421	135421	129079	109446	19631	15510	6342	LC462
LC462:CTCGCTATCTTTGCAT	NPGL	0.9999954300001264	CTCGCTATCTTTGCAT	242877	242877	222598	193838	28759	23812	20279	LC462
LC462:CTCTACGCACGTTGTA	MGL	0.9999921731650829	CTCTACGCACGTTGTA	96046	96046	91553	78168	13385	10691	4493	LC462
LC462:CTCTACGCACCGAATT	PTGL	0.9999897715169936	CTCTACGCACCGAATT	188294	188294	179731	152547	27183	21446	8563	LC462
LC462:CTCTACGCATCTCACC	ASC	0.9999916213564575	CTCTACGCATCTCACC	216350	216350	199054	178683	20371	16844	17296	LC462
LC462:CTCTACGCATGGCCGT	ITL23GL	0.9999950132332742	CTCTACGCATGGCCGT	244854	244854	229957	198779	31177	26780	14897	LC462
LC462:CTCTAGCAGCTGGAGT	ITL23GL	0.9999962355941534	CTCTAGCAGCTGGAGT	119594	119594	113724	97730	15992	12629	5870	LC462
LC462:CTCTACGTCGAGGTAG	OPC	0.9999952772632241	CTCTACGTCGAGGTAG	405413	405413	386306	332131	54174	42289	19107	LC462
LC462:CTCTAGCAGGCCTAAG	VIPGA	0.9999891994521022	CTCTAGCAGGCCTAAG	179207	179207	169451	144185	25266	20006	9756	LC462
LC462:CTCTAGCAGTCGTATC	CTGL	0.9999920967966318	CTCTAGCAGTCGTATC	130254	130254	124824	107826	16998	13159	5430	LC462
LC462:CTCTAGCAGTCTGTGT	SSTGA	0.8603845229372382	CTCTAGCAGTCTGTGT	133444	133444	124673	110147	14525	11836	8771	LC462
LC462:CTCTAGCGTGAATGGC	ITL45GL	0.8578838407993317	CTCTAGCGTGAATGGC	123869	123869	116536	101447	15088	11807	7333	LC462
LC462:CTCTAGCGTGCAAAGC	OBGL	0.999991315882653	CTCTAGCGTGCAAAGC	144823	144823	136449	115923	20526	16158	8374	LC462
LC462:CTCTCAGAGGTCGTTT	ITL23GL	0.8078979081474245	CTCTCAGAGGTCGTTT	257428	257428	244377	206488	37887	30524	13051	LC462
LC462:CTCTCAGTCAGAATGA	ITL23GL	0.999993690289557	CTCTCAGTCAGAATGA	103332	103332	99354	86090	13263	10411	3978	LC462
LC462:CTCTCAGCAAGGGAGG	ITL45GL	0.9616257986053824	CTCTCAGCAAGGGAGG	237316	237316	226282	190514	35764	27968	11034	LC462
LC462:CTCTCAGCACCTACCT	OPC	0.9999951282225084	CTCTCAGCACCTACCT	274899	274899	254929	221420	33508	28233	19970	LC462
LC462:CTCTCGAAGCTGCTCG	ITL6GL	0.5968527272343636	CTCTCGAAGCTGCTCG	267923	267923	253342	216484	36858	29814	14581	LC462
LC462:CTCTCGAAGTCAACTC	ITL6GL	0.6900905033107847	CTCTCGAAGTCAACTC	109030	109030	104605	90214	14390	11141	4425	LC462
LC462:CTCTCAGTCGTCTTAT	ITL5GL	0.9295134162530303	CTCTCAGTCGTCTTAT	284239	284239	269211	229345	39864	31879	15028	LC462
LC462:CTCTCGAAGGTAAGTT	VLMC	0.9630410224199295	CTCTCGAAGGTAAGTT	129519	129519	119883	106686	13197	10269	9636	LC462
LC462:CTCTCGAAGTTATGAG	ITL6GL	0.9726753840222955	CTCTCGAAGTTATGAG	369061	369061	350168	299327	50838	40321	18893	LC462
LC462:CTCTCGACAGATTAAG	ITL5GL	0.8704916285350919	CTCTCGACAGATTAAG	193769	193769	183352	160364	22986	18644	10417	LC462
LC462:CTCTCGACATCGAGTT	VIPGA	0.9999950174242258	CTCTCGACATCGAGTT	209416	209416	199415	170851	28564	23189	10001	LC462
LC462:CTCTCGAGTCATCAAC	VIPGA	0.9999897638335824	CTCTCGAGTCATCAAC	119910	119910	114292	99088	15203	12232	5618	LC462
LC462:CTCTCGAGTGTGTGCC	OGC	0.9999955594539642	CTCTCGAGTGTGTGCC	200111	200111	189693	159736	29955	24129	10418	LC462
LC462:CTCTCGAGTCGTCGCA	SSTGA	0.9999903906136751	CTCTCGAGTCGTCGCA	262602	262602	249204	209691	39512	31111	13398	LC462
LC462:CTCTCGATCCATACCC	ITL6GL	0.7924258802086115	CTCTCGATCCATACCC	188605	188605	179226	151370	27855	22287	9379	LC462
LC462:CTCTCGATCTCTGCAC	VIPGA	0.9999918468529359	CTCTCGATCTCTGCAC	193294	193294	182483	154359	28123	22122	10811	LC462
LC462:CTGAATGAGAGTGGAA	ITL5GL	0.8126598875969648	CTGAATGAGAGTGGAA	129980	129980	123586	109391	14195	11453	6394	LC462
LC462:CTGAATGAGCTGGAGT	OPC	0.9999936268432066	CTGAATGAGCTGGAGT	172981	172981	162790	139188	23601	18902	10191	LC462
LC462:CTGAATGAGCGCCTAC	VLMC	0.6961382697336376	CTGAATGAGCGCCTAC	294892	294892	278569	235086	43482	34572	16323	LC462
LC462:CTGAATGAGGCACTAG	ITL45GL	0.9999927076860331	CTGAATGAGGCACTAG	200264	200264	187263	162055	25206	20197	13001	LC462
LC462:CTGAATGCACTGATTG	ITL45GL	0.9999922709539533	CTGAATGCACTGATTG	213591	213591	202724	171385	31336	24699	10867	LC462
LC462:CTGAATGCAGCAAACG	ASC	0.9999941941350698	CTGAATGCAGCAAACG	112057	112057	104708	91469	13238	10650	7349	LC462
LC462:CTGAATGCATTGCGAT	CTGL	0.8733938501682132	CTGAATGCATTGCGAT	188784	188784	179661	152542	27118	21625	9123	LC462
LC462:CTGAATGGTACCGGCT	OBGA	0.9999963149894029	CTGAATGGTACCGGCT	89538	89538	85661	74260	11401	8773	3877	LC462
LC462:CTGAATGGTGCATTGT	OGC	0.9999935161322355	CTGAATGGTGCATTGT	218439	218439	201388	177742	23646	20708	17051	LC462
LC462:CTGAATGGTGGCCTTG	ITL45GL	0.9188102683983743	CTGAATGGTGGCCTTG	331109	331109	313091	264390	48701	38880	18018	LC462
LC462:CTGAATGGTGGATTCT	D12MSN	0.9999936278909445	CTGAATGGTGGATTCT	322793	322793	308578	258351	50224	39904	14215	LC462
LC462:CTGAATGGTTTAGGAA	PTGL	0.999992161989212	CTGAATGGTTTAGGAA	173929	173929	165434	143657	21777	17747	8495	LC462
LC462:CTGCGTTAGTGAGTTA	ITL45GL	0.9999945212621242	CTGCGTTAGTGAGTTA	107640	107640	102583	88801	13782	11465	5057	LC462
LC462:CTGCGTTAGTCCGGAA	NPGL	0.9385205712169409	CTGCGTTAGTCCGGAA	233933	233933	207346	192897	14449	13323	26587	LC462
LC462:CTGCGTTCAATGCACT	ITL23GL	0.5795011825393885	CTGCGTTCAATGCACT	97580	97580	92990	79963	13026	10642	4590	LC462
LC462:CTGAATGGTTTGTAGC	CLAGL	0.9211928173899651	CTGAATGGTTTGTAGC	252818	252818	240894	203167	37723	29379	11924	LC462
LC462:CTGCGTTGTATATGGA	STRGA	0.9133615598548204	CTGCGTTGTATATGGA	259188	259188	244362	206211	38148	30672	14826	LC462
LC462:CTGCGTTCAGTAACTC	CTGL	0.9999951277859509	CTGCGTTCAGTAACTC	287113	287113	269642	233860	35782	28978	17471	LC462
LC462:CTGCGTTGTGGATTCT	MGL	0.9999911403283477	CTGCGTTGTGGATTCT	115240	115240	109790	93820	15970	12891	5450	LC462
LC462:CTGCGTTGTGGATTTC	PVGA	0.9999967133626342	CTGCGTTGTGGATTTC	383262	383262	363322	307785	55532	42808	19940	LC462
LC462:CTGCTCAAGAAACGCC	ITL23GL	0.9961989701259881	CTGCTCAAGAAACGCC	111597	111597	106823	92314	14508	11248	4774	LC462
LC462:CTGCGTTTCGACTGGC	ITL23GL	0.999995467835106	CTGCGTTTCGACTGGC	339103	339103	315236	273123	42109	35015	23867	LC462
LC462:CTGCTCAAGAGCTACG	OBGA	0.9999939171248116	CTGCTCAAGAGCTACG	339576	339576	319338	273345	45992	35850	20238	LC462
LC462:CTGCTCACAAGACTAA	CTGL	0.9999923673458397	CTGCTCACAAGACTAA	187421	187421	176543	151298	25244	20859	10878	LC462
LC462:CTGCTCAAGTACAGAT	ITL45GL	0.804795668747829	CTGCTCAAGTACAGAT	141381	141381	135450	116414	19034	14804	5931	LC462
LC462:CTGCTCACAGATAAGT	OGC	0.9999965514143696	CTGCTCACAGATAAGT	216980	216980	205770	174336	31433	25287	11210	LC462
LC462:CTGCTCAGTGGACTGA	ITL23GL	0.6880430970340967	CTGCTCAGTGGACTGA	141774	141774	132233	114743	17488	13407	9541	LC462
LC462:CTGCTCATCGAGGTAG	ITL23GL	0.9999967496842146	CTGCTCATCGAGGTAG	94117	94117	90503	78208	12294	9406	3614	LC462
LC462:CTGCTCATCCTAAAGC	ITL23GL	0.9999940917186905	CTGCTCATCCTAAAGC	211398	211398	201977	175450	26526	21602	9421	LC462
LC462:CTGGCAGAGAGAGGTA	ITL6GL	0.791873483452946	CTGGCAGAGAGAGGTA	218575	218575	208418	181225	27190	21631	10157	LC462
LC462:CTGGCAGAGAGCTCCC	VLMC	0.7614279626868665	CTGGCAGAGAGCTCCC	100542	100542	94949	83718	11231	9486	5593	LC462
LC462:CTGGCAGAGGCAGTAC	VIPGA	0.9999921713024378	CTGGCAGAGGCAGTAC	399951	399951	370049	319057	50989	40129	29902	LC462
LC462:CTGGCAGTCCGAGGAA	ITL6GL	0.9999954644590616	CTGGCAGTCCGAGGAA	140959	140959	133710	114252	19458	15562	7249	LC462
LC462:CTGGGACAGTGCAACG	ASC	0.9999928479082882	CTGGGACAGTGCAACG	156708	156708	147331	126866	20463	16480	9377	LC462
LC462:CTGGGACAGTTGCTTG	ITL45GL	0.931946228723973	CTGGGACAGTTGCTTG	161819	161819	150240	129885	20353	17089	11579	LC462
LC462:CTGGGACGTCTGGTTA	OGC	0.9999925661832094	CTGGGACGTCTGGTTA	104771	104771	99017	85588	13428	11010	5754	LC462
LC462:CTGGGACCATTGTTCT	ITL45GL	0.4223726410418749	CTGGGACCATTGTTCT	154903	154903	147601	125542	22057	16814	7302	LC462
LC462:CTGGGACCAGCGTAGA	ITL23GL	0.9999922541901469	CTGGGACCAGCGTAGA	227395	227395	212725	181575	31144	25616	14670	LC462
LC462:CTGGGACTCGATGTGT	ITL5GL	0.9476986350491643	CTGGGACTCGATGTGT	163679	163679	154557	136141	18415	15594	9122	LC462
LC462:CTGTATTAGGTTTCTG	ITL45GL	0.9110615904210135	CTGTATTAGGTTTCTG	320071	320071	297564	255360	42202	34676	22507	LC462
LC462:CTGTATTGTAACTGAA	ASC	0.9999934409861453	CTGTATTGTAACTGAA	192190	192190	181652	156812	24838	19858	10538	LC462
LC462:CTGTATTAGGATGTAT	ITL6GL	0.8494196431711316	CTGTATTAGGATGTAT	262782	262782	243371	211758	31610	26840	19411	LC462
LC462:CTGTATTTCTTACTCA	ITL6GL	0.8947747703641653	CTGTATTTCTTACTCA	186345	186345	176376	151062	25314	20243	9969	LC462
LC462:CTGTTCGAGTCGTGAG	ITL6GL	0.635120534338057	CTGTTCGAGTCGTGAG	225762	225762	214260	181885	32373	24953	11502	LC462
LC462:CTGTTCGCAAGTTGCT	OPC	0.9999966998584569	CTGTTCGCAAGTTGCT	348410	348410	331192	281817	49370	39104	17218	LC462
LC462:CTGTTCGGTGAATCGG	OBGA	0.9970146031118929	CTGTTCGGTGAATCGG	108208	108208	101539	90890	10648	8688	6669	LC462
LC462:CTGTTCGGTCATTGCA	CTGL	0.9057991325389594	CTGTTCGGTCATTGCA	267703	267703	252085	214447	37637	29465	15618	LC462
LC462:CTGTTCGCATGACTGT	D12MSN	0.9999907677993178	CTGTTCGCATGACTGT	310730	310730	294601	249789	44810	36243	16129	LC462
LC462:CTTAATCCAGATTAAG	CLAGL	0.7541266530752182	CTTAATCCAGATTAAG	94478	94478	89730	78288	11442	9294	4748	LC462
LC462:CTTAATCGTTTCTCTA	ITL45GL	0.8332950687035918	CTTAATCGTTTCTCTA	125084	125084	118749	102475	16273	12574	6335	LC462
LC462:CTTAATCCAGGTGGTA	ITL23GL	0.4844582946971059	CTTAATCCAGGTGGTA	407451	407451	378284	334265	44017	40201	29167	LC462
LC462:CTTAATCGTTTGAAGA	VLMC	0.7708186861127615	CTTAATCGTTTGAAGA	157085	157085	149824	127873	21948	17147	7261	LC462
LC462:CTTCCAGAGTAGTCGG	OBGL	0.7090719365514815	CTTCCAGAGTAGTCGG	121643	121643	115533	100440	15090	12322	6110	LC462
LC462:CTTCCAGCAAACCTAC	SSTGA	0.48085219971835613	CTTCCAGCAAACCTAC	170317	170317	162423	140594	21825	17232	7894	LC462
LC462:CTTCCAGCAGATTGTC	ITL45GL	0.9708376415073872	CTTCCAGCAGATTGTC	101550	101550	94684	79033	15651	11785	6866	LC462
LC462:CTTCCAGTCATCGCTC	MGL	0.9999909214675426	CTTCCAGTCATCGCTC	120391	120391	114877	98869	16008	12552	5514	LC462
LC462:CTTAATCTCTTAACGG	ITL45GL	0.6386013189330697	CTTAATCTCTTAACGG	308234	308234	289207	250999	38208	29730	19027	LC462
LC462:CTTCCAGAGTATACGA	ITL23GL	0.921943049877882	CTTCCAGAGTATACGA	360578	360578	339728	289840	49887	40440	20850	LC462
LC462:CTTCCAGTCGCTAGTA	CTGL	0.9999928087927401	CTTCCAGTCGCTAGTA	133235	133235	126150	107815	18334	14419	7085	LC462
LC462:CTTCCAGTCGCGGCAT	NPGL	0.9999956397358574	CTTCCAGTCGCGGCAT	178565	178565	168138	143445	24692	19558	10427	LC462
LC462:CTTCTAAAGTTCCCGG	OBGL	0.6263219381216913	CTTCTAAAGTTCCCGG	161107	161107	153689	132796	20892	16970	7418	LC462
LC462:CTTCCAGTCGGTCTAA	OGC	0.9999954523518682	CTTCCAGTCGGTCTAA	231985	231985	215895	185234	30660	25155	16090	LC462
LC462:CTTCTAAAGTACCTCA	ITL45GL	0.9999959912383929	CTTCTAAAGTACCTCA	114467	114467	108060	96390	11670	9734	6407	LC462
LC462:CTTCTAACACTGCTCT	CTGL	0.9999943692237139	CTTCTAACACTGCTCT	151363	151363	144159	123178	20979	16772	7204	LC462
LC462:CTTCTAACAGTCCTGG	VLMC	0.9142576386220753	CTTCTAACAGTCCTGG	106816	106816	102881	90589	12292	9350	3935	LC462
LC462:CTTCTAACAGCGTACC	ITL45GL	0.9999950854107738	CTTCTAACAGCGTACC	168928	168928	161562	140130	21432	17596	7366	LC462
LC462:CTTCTAAGTCTGGGCT	ITL6GL	0.8340941548813134	CTTCTAAGTCTGGGCT	97838	97838	94086	81983	12103	9507	3752	LC462
LC462:CTTCTAAGTCCGAGCT	OPC	0.9999939547851682	CTTCTAAGTCCGAGCT	194552	194552	184733	156778	27950	21956	9819	LC462
LC462:CTTCTAAGTTCTTAGG	CLAGL	0.9089690037071705	CTTCTAAGTTCTTAGG	109131	109131	104215	91852	12362	10425	4916	LC462
LC462:CTTCTAATCCAGGTCG	ITL45GL	0.8676241734065115	CTTCTAATCCAGGTCG	160470	160470	152067	130148	21912	17604	8403	LC462
LC462:CTTCTAATCAAATGGA	D12MSN	0.9999849770683795	CTTCTAATCAAATGGA	141425	141425	134505	114243	20261	15998	6920	LC462
LC462:CTTCTAATCGATGAAA	ITL45GL	0.7122471807524562	CTTCTAATCGATGAAA	207686	207686	196867	167582	29282	23812	10819	LC462
LC462:CTTCTAATCGAGGCTC	PVGA	0.8162155109457672	CTTCTAATCGAGGCTC	368450	368450	342228	294175	48050	37368	26222	LC462
LC462:CTTGAAGAGACACTTC	ITL23GL	0.8364307768642902	CTTGAAGAGACACTTC	99797	99797	94747	81836	12911	10372	5050	LC462
LC462:CTTGAAGAGCTAACAA	ITL6GL	0.7166373832151294	CTTGAAGAGCTAACAA	287628	287628	271325	229810	41513	32990	16303	LC462
LC462:CTTGAAGTCGTCCCAT	OGC	0.9999953708029352	CTTGAAGTCGTCCCAT	133050	133050	125397	109615	15782	12939	7653	LC462
LC462:CTTGAAGCACAACGGA	ITL45GL	0.5987784983590245	CTTGAAGCACAACGGA	164980	164980	157722	134133	23587	18245	7258	LC462
LC462:CTTGAAGGTGTCGTGC	OGC	0.9999953527003527	CTTGAAGGTGTCGTGC	406746	406746	383821	327044	56775	46001	22925	LC462
LC462:CTTGCCAAGTACGCGA	ASC	0.9999920217087492	CTTGCCAAGTACGCGA	186200	186200	173615	150594	23021	19467	12585	LC462
LC462:CTTGCCACATCACAAC	SSTGA	0.9999966900795698	CTTGCCACATCACAAC	302822	302822	286061	243083	42977	33407	16761	LC462
LC462:CTTGCCACATCCCTCA	OGC	0.9999927440658212	CTTGCCACATCCCTCA	87342	87342	83289	71545	11744	9447	4053	LC462
LC462:CTTGCCAGTTTGTAGC	OBGL	0.798137768637389	CTTGCCAGTTTGTAGC	100090	100090	95817	82670	13147	10305	4273	LC462
LC462:CTTGCCAGTTTGCGAT	ITL45GL	0.9499883633106947	CTTGCCAGTTTGCGAT	121921	121921	115096	102001	13094	10616	6825	LC462
LC462:CTTGCCATCCAAGAGG	MGL	0.9999954653903842	CTTGCCATCCAAGAGG	144581	144581	137387	116526	20856	16673	7194	LC462
LC462:CTTGCCATCCTAAAGC	STRGA	0.9999890538165346	CTTGCCATCCTAAAGC	155864	155864	147569	126921	20648	16342	8295	LC462
LC462:CTTGCCATCGAGGTCC	OBGA	0.8327190116979182	CTTGCCATCGAGGTCC	109517	109517	102550	92395	10154	9060	6967	LC462
LC462:CTTGCTGCAAGTTGCT	ITL45GL	0.9999873619526625	CTTGCTGCAAGTTGCT	154817	154817	147069	127053	20016	16067	7748	LC462
LC462:CTTGCTGCAATTGCCA	OBGA	0.999992152210325	CTTGCTGCAATTGCCA	185577	185577	177976	156240	21735	17135	7601	LC462
LC462:CTTGCTGCAGGTCTGC	ITL5GL	0.5714761245471891	CTTGCTGCAGGTCTGC	105169	105169	98194	83241	14953	12299	6975	LC462
LC462:CTTGCTGCATGTCCCT	OBGL	0.9999883915297687	CTTGCTGCATGTCCCT	278382	278382	264517	225532	38984	30492	13865	LC462
LC462:CTTGCTGCAGTTCGGC	ITL45GL	0.8657819759100676	CTTGCTGCAGTTCGGC	329052	329052	311188	267839	43344	33677	17864	LC462
LC462:CTTGCTGGTTCCAATG	STRGA	0.9895318113267422	CTTGCTGGTTCCAATG	141311	141311	136603	116980	19623	15584	4708	LC462
LC462:CTTGTCGAGGTACATA	OBGL	0.7673774790018797	CTTGTCGAGGTACATA	105068	105068	100834	86256	14576	11275	4234	LC462
LC462:CTTGCTGTCATCGCAA	ITL23GL	0.999990014359355	CTTGCTGTCATCGCAA	382121	382121	363871	305669	58198	46109	18250	LC462
LC462:CTTGTCGCACGAACGA	OGC	0.38656530575826764	CTTGTCGCACGAACGA	139476	139476	128745	115465	13280	11515	10731	LC462
LC462:CTTGTCGGTACGGATG	ITL45GL	0.9999954449012876	CTTGTCGGTACGGATG	143569	143569	135821	114063	21758	17281	7748	LC462
LC462:CTTGTCGCAAATAGTG	ITL23GL	0.9999947631731629	CTTGTCGCAAATAGTG	376390	376390	356185	305456	50725	40310	20205	LC462
LC462:CTTGTCGTCTGATCCC	ITL6GL	0.8981645763851702	CTTGTCGTCTGATCCC	87144	87144	82747	72533	10213	8271	4397	LC462
LC462:CTTGTCGTCGCTACCT	VIPGA	0.9999948717240841	CTTGTCGTCGCTACCT	246686	246686	231922	200055	31864	24989	14764	LC462
LC462:CTTTGCGAGAGCTGTG	OGC	0.9999949763878249	CTTTGCGAGAGCTGTG	123020	123020	115707	101317	14389	11656	7313	LC462
LC462:CTTTGCGAGGGACGTT	ITL45GL	0.9999960716813803	CTTTGCGAGGGACGTT	103421	103421	99915	85661	14252	11390	3506	LC462
LC462:CTTTGCGAGTACAACA	OBGL	0.55356415361166	CTTTGCGAGTACAACA	344785	344785	326143	277519	48620	37959	18642	LC462
LC462:CTTTGCGCACTGATTG	ITL5GL	0.9049534078221768	CTTTGCGCACTGATTG	195606	195606	182236	157782	24454	19714	13370	LC462
LC462:CTTTGCGGTATCCCTC	MGL	0.999986482784152	CTTTGCGGTATCCCTC	112294	112294	106924	91520	15404	12218	5370	LC462
LC462:CTTTGCGGTCAAATCC	CTGL	0.9215650792466477	CTTTGCGGTCAAATCC	135405	135405	130159	111367	18792	14753	5246	LC462
LC462:CTTTGCGTCATACTTC	ITL6GL	0.610079001635313	CTTTGCGTCATACTTC	108208	108208	102127	86555	15572	12598	6081	LC462
LC462:CTTTGCGTCCTTTGAT	ITL45GL	0.7536166924983263	CTTTGCGTCCTTTGAT	116132	116132	110338	95356	14982	11792	5794	LC462
LC462:CTTTGCGGTGGACGAT	SSTGA	0.9999887673184276	CTTTGCGGTGGACGAT	307611	307611	296356	249401	46950	37338	11255	LC462
LC462:GAAACAAAGTAGGTCG	STRGA	0.8940409738570452	GAAACAAAGTAGGTCG	314258	314258	294004	252047	41951	33417	20254	LC462
LC462:CTTTGCGTCTGGCACG	ITL45GL	0.9840175609569997	CTTTGCGTCTGGCACG	128937	128937	123616	106287	17328	13646	5321	LC462
LC462:GAAACAAAGTCAACTC	ITL23GL	0.6929556834511459	GAAACAAAGTCAACTC	105863	105863	100869	88239	12630	10194	4994	LC462
LC462:GAAACAACAAGGATGC	CTGL	0.9999959252309054	GAAACAACAAGGATGC	224045	224045	211103	179777	31322	25752	12942	LC462
LC462:GAAACAAGTCCCGTGA	CLAGL	0.5014123991131783	GAAACAAGTCCCGTGA	89276	89276	84758	73951	10807	8558	4518	LC462
LC462:GAAACAAGTCCGCTTT	ITL45GL	0.7836340274661779	GAAACAAGTCCGCTTT	251823	251823	235227	206668	28558	22322	16596	LC462
LC462:GAAACAAGTCCAGACC	ITL23GL	0.9999957821564749	GAAACAAGTCCAGACC	466191	466191	449245	392371	56870	44424	16946	LC462
LC462:GAAACAAGTGAAACAT	ITL45GL	0.9999852078035474	GAAACAAGTGAAACAT	181928	181928	174406	148634	25771	20052	7522	LC462
LC462:GAAACAAGTGTCTCGG	PVGA	0.8941521486267447	GAAACAAGTGTCTCGG	202468	202468	189504	160631	28871	22708	12964	LC462
LC462:GAAACAAGTTGCAGCC	OGC	0.9999967152252793	GAAACAAGTTGCAGCC	414413	414413	388509	332411	56098	46021	25904	LC462
LC462:GAAACAATCTTCATAC	VLMC	0.7490062080323696	GAAACAATCTTCATAC	145487	145487	138150	119835	18313	14203	7337	LC462
LC462:GAAACAATCTGGCGCA	ITL45GL	0.9999959738925099	GAAACAATCTGGCGCA	326201	326201	311097	261704	49388	39539	15104	LC462
LC462:GAAAGTAAGATCGCCC	OGC	0.9999970002099872	GAAAGTAAGATCGCCC	382075	382075	363364	304964	58400	47019	18711	LC462
LC462:GAAAGTACAACGCACC	CTGL	0.9999909130856395	GAAAGTACAACGCACC	102538	102538	98197	84884	13313	10379	4341	LC462
LC462:GAAAGTACAAATAGTG	SSTGA	0.9999964352464303	GAAAGTACAAATAGTG	282709	282709	266485	227626	38859	30264	16224	LC462
LC462:GAAAGTAAGCAACGGT	ITL23GL	0.5674541741027497	GAAAGTAAGCAACGGT	400722	400722	378389	322945	55442	45615	22333	LC462
LC462:GAAAGTACAATTCAGC	VIPGA	0.7255581859499216	GAAAGTACAATTCAGC	154215	154215	147793	124793	22998	17496	6422	LC462
LC462:GAAAGTACACCTGGTG	ASC	0.9999938807450235	GAAAGTACACCTGGTG	318683	318683	302967	257282	45683	36515	15716	LC462
LC462:GAAAGTAGTATGGTTC	ITL45GL	0.8694596970453858	GAAAGTAGTATGGTTC	171795	171795	164748	141051	23695	18003	7047	LC462
LC462:GAAAGTACAGAACAGC	ITL45GL	0.9999913243809715	GAAAGTACAGAACAGC	298122	298122	277129	237144	39983	31390	20993	LC462
LC462:GAAAGTAGTGAGTAAT	OBGA	0.9999932078644633	GAAAGTAGTGAGTAAT	90469	90469	86557	75830	10726	8657	3912	LC462
LC462:GAAAGTAGTAACAATG	ITL45GL	0.46278723515570164	GAAAGTAGTAACAATG	313222	313222	292003	251391	40609	33554	21219	LC462
LC462:GAAAGTAGTCTGTCCT	OBGA	0.9999923934228718	GAAAGTAGTCTGTCCT	113471	113471	108315	93055	15258	11805	5156	LC462
LC462:GAAAGTAGTGATAAGT	ITL23GL	0.7632813807576895	GAAAGTAGTGATAAGT	225489	225489	212777	180315	32460	25902	12712	LC462
LC462:GAAAGTATCCAACAAC	PTGL	0.9999944977462292	GAAAGTATCCAACAAC	169590	169590	162356	137679	24677	19111	7234	LC462
LC462:GAAAGTATCCGTCAAA	OPC	0.9999952046200633	GAAAGTATCCGTCAAA	254627	254627	237269	204562	32707	26247	17358	LC462
LC462:GAAATGACACACTAGT	ITL5GL	0.7274580439552665	GAAATGACACACTAGT	103527	103527	98244	84704	13540	11078	5283	LC462
LC462:GAAATGAAGCCGCAAA	ITL45GL	0.9999956497631501	GAAATGAAGCCGCAAA	116166	116166	112239	95848	16390	12309	3927	LC462
LC462:GAAATGACACCTACCT	STRGA	0.832847511395812	GAAATGACACCTACCT	164950	164950	150898	133916	16979	13557	14052	LC462
LC462:GAAATGACAGAGCCAA	D12MSN	0.9999892758205533	GAAATGACAGAGCCAA	370381	370381	348736	297228	51501	40321	21645	LC462
LC462:GAAATGAGTCCTCAGG	ITL45GL	0.613595811650157	GAAATGAGTCCTCAGG	223640	223640	206786	179934	26849	21628	16854	LC462
LC462:GAAATGAGTAATGCAA	ITL45GL	0.9999945014715195	GAAATGAGTAATGCAA	290897	290897	278098	232583	45513	36438	12799	LC462
LC462:GAAATGAGTCTGCGCA	D12MSN	0.9999910946935415	GAAATGAGTCTGCGCA	270369	270369	253766	216263	37501	30911	16603	LC462
LC462:GAAATGATCATGAACC	ITL5GL	0.8260884675692068	GAAATGATCATGAACC	225719	225719	213418	184766	28650	22356	12301	LC462
LC462:GAAATGATCACGATTG	D12MSN	0.5815997123718262	GAAATGATCACGATTG	102678	102678	98399	85584	12814	10270	4279	LC462
LC462:GAACCGCCATAGCAGG	OGC	0.9999962043948472	GAACCGCCATAGCAGG	114407	114407	108571	92391	16179	12821	5836	LC462
LC462:GAACCGCCATGATCGT	STRGA	0.5354018870457367	GAACCGCCATGATCGT	117773	117773	112176	94529	17646	14079	5597	LC462
LC462:GAACCGCAGCTACGCC	ITL23GL	0.9999948672484607	GAACCGCAGCTACGCC	153621	153621	145293	122395	22896	18184	8328	LC462
LC462:GAACCGCCACTCCTCA	CTGL	0.8935710014775395	GAACCGCCACTCCTCA	110183	110183	104326	91525	12798	10276	5857	LC462
LC462:GAACCGCCAAGGATGC	ITL45GL	0.9999904790893197	GAACCGCCAAGGATGC	295051	295051	281734	239077	42653	33018	13317	LC462
LC462:GAACCGCGTATCACAC	ITL6GL	0.9999941319110803	GAACCGCGTATCACAC	146686	146686	139029	116145	22884	18763	7657	LC462
LC462:GAACCGCGTATGGGTG	OBGL	0.44778663519537076	GAACCGCGTATGGGTG	321519	321519	305561	257770	47791	37942	15958	LC462
LC462:GAACCGCGTGCCGGTT	ITL23GL	0.9999922160059214	GAACCGCGTGCCGGTT	146736	146736	140341	117731	22608	18058	6395	LC462
LC462:GAACCTAGTGCTGTGC	ITL45GL	0.9999923297436908	GAACCTAGTGCTGTGC	116629	116629	110176	94091	16084	12860	6453	LC462
LC462:GAACCGCTCCGGAAAG	ITL23GL	0.9999954178929329	GAACCGCTCCGGAAAG	347111	347111	327861	280797	47064	37636	19250	LC462
LC462:GAACCTAGTGAATCGG	D12MSN	0.999997949693352	GAACCTAGTGAATCGG	367002	367002	353285	304798	48486	37406	13717	LC462
LC462:GAACCTAGTGGCCTCA	SSTGA	0.9999932385981083	GAACCTAGTGGCCTCA	88074	88074	84653	74141	10511	8618	3421	LC462
LC462:GAACCTATCAGTAGTC	ITL45GL	0.9999959859997034	GAACCTATCAGTAGTC	185421	185421	176879	150109	26768	21617	8542	LC462
LC462:GAACCTATCCCACGGA	ITL5GL	0.7795890725683421	GAACCTATCCCACGGA	116078	116078	112101	99831	12269	10108	3977	LC462
LC462:GAACCTATCGCGTGAC	OBGA	0.9999940388370305	GAACCTATCGCGTGAC	210486	210486	196549	165138	31411	26441	13937	LC462
LC462:GAACGTTAGGATTTGA	ITL23GL	0.5090207387693226	GAACGTTAGGATTTGA	107781	107781	102382	86934	15448	12221	5399	LC462
LC462:GAACCTATCCTATCAT	ITL45GL	0.8001455707708374	GAACCTATCCTATCAT	106552	106552	101441	90624	10816	9144	5111	LC462
LC462:GAACGTTCAACCTCTC	OBGL	0.5863070338964462	GAACGTTCAACCTCTC	88029	88029	84772	73948	10824	8130	3257	LC462
LC462:GAACGTTCAGTAACCT	OBGA	0.9999921582639217	GAACGTTCAGTAACCT	225903	225903	213064	181297	31767	26265	12839	LC462
LC462:GAACGTTCAGATTAAG	VIPGA	0.9939285321161151	GAACGTTCAGATTAAG	135998	135998	129897	115889	14007	11529	6101	LC462
LC462:GAACGTTCATCATAGC	ITL23GL	0.9330810541287065	GAACGTTCATCATAGC	92305	92305	87409	76184	11225	9172	4896	LC462
LC462:GAACGTTCATCCCTTG	ITL45GL	0.9999927124008536	GAACGTTCATCCCTTG	94813	94813	90148	78393	11755	9391	4665	LC462
LC462:GAACGTTGTCATGAGG	ITL6GL	0.9999921910930425	GAACGTTGTCATGAGG	227846	227846	211765	184478	27285	22360	16081	LC462
LC462:GAACGTTGTTGCTTGA	ASC	0.9999918721150607	GAACGTTGTTGCTTGA	94712	94712	88564	77995	10567	8459	6148	LC462
LC462:GAACGTTGTTTAGACC	ITL23GL	0.9999941833084449	GAACGTTGTTTAGACC	240654	240654	229188	193498	35689	28541	11466	LC462
LC462:GAACTTGGTCAAGACG	OPC	0.9999956907704473	GAACTTGGTCAAGACG	162838	162838	153543	130848	22694	18074	9295	LC462
LC462:GAACGTTTCTAGTCGA	ITL23GL	0.9999920155387372	GAACGTTTCTAGTCGA	186019	186019	176180	149771	26409	20746	9839	LC462
LC462:GAACTTGGTGCATTGT	VIPGA	0.9999946310999803	GAACTTGGTGCATTGT	116674	116674	110536	94748	15787	12732	6138	LC462
LC462:GAACTTGTCGCTTCAC	D12MSN	0.9999952053394736	GAACTTGTCGCTTCAC	215947	215947	205701	171638	34060	26971	10246	LC462
LC462:GAAGAGCAGCCTTTGA	VLMC	0.8053559213876724	GAAGAGCAGCCTTTGA	164224	164224	153296	133539	19753	16109	10928	LC462
LC462:GAAGAGCCACAGTTAC	ITL23GL	0.999995649792254	GAAGAGCCACAGTTAC	125737	125737	120618	103012	17605	14029	5119	LC462
LC462:GAACTTGTCTATTTCG	ITL45GL	0.9559135194867849	GAACTTGTCTATTTCG	363247	363247	337838	291346	46492	37319	25409	LC462
LC462:GAAGAGCTCGCCAGAC	CTGL	0.9999883318087086	GAAGAGCTCGCCAGAC	95526	95526	91595	80015	11580	8965	3931	LC462
LC462:GAAGAGCTCGTCAACA	ITL23GL	0.5545770209282637	GAAGAGCTCGTCAACA	356887	356887	337758	286165	51592	41578	19129	LC462
LC462:GAAGAGCTCTCGCGTT	ITL45GL	0.9999863700941205	GAAGAGCTCTCGCGTT	131199	131199	126246	109044	17200	13482	4953	LC462
LC462:GAAGAGCTCTGATCTT	OBGL	0.6495291045866907	GAAGAGCTCTGATCTT	137534	137534	131557	112648	18909	14436	5977	LC462
LC462:GAAGTCTAGCATTCCA	NPGL	0.766985097900033	GAAGTCTAGCATTCCA	151043	151043	140496	120202	20293	16224	10547	LC462
LC462:GAAGTCTAGTTCGCGC	NPGL	0.7732892949134111	GAAGTCTAGTTCGCGC	111724	111724	104104	82273	21831	17590	7620	LC462
LC462:GAAGTCTCATTAGCCA	CLAGL	0.5723763182759285	GAAGTCTCATTAGCCA	225309	225309	210451	180386	30064	24094	14858	LC462
LC462:GAAGTCTCACTTTGGA	ITL45GL	0.9999911491759121	GAAGTCTCACTTTGGA	316712	316712	301464	254577	46884	37293	15248	LC462
LC462:GAAGTCTTCCAAACCA	NPGL	0.9999917838722467	GAAGTCTTCCAAACCA	219777	219777	208346	177898	30445	24387	11431	LC462
LC462:GAAGTCTGTTTCGACA	STRGA	0.5500730210915208	GAAGTCTGTTTCGACA	144368	144368	138183	116795	21387	17128	6185	LC462
LC462:GAAGTCTGTAACGGTG	ITL23GL	0.9999938374385238	GAAGTCTGTAACGGTG	344420	344420	329720	278805	50913	40157	14700	LC462
LC462:GAAGTCTTCGCGCTGA	ITL5GL	0.7062092092819512	GAAGTCTTCGCGCTGA	284295	284295	269806	235449	34353	27072	14489	LC462
LC462:GAAGTCTTCTTCCAGC	NPGL	0.6693481523543596	GAAGTCTTCTTCCAGC	148380	148380	139515	119411	20102	15729	8865	LC462
LC462:GAAGTGGCACTACACA	ITL23GL	0.9999827803112566	GAAGTGGCACTACACA	124273	124273	118634	101475	17157	13331	5639	LC462
LC462:GAAGTGGGTGACGCAA	VIPGA	0.9999960837885737	GAAGTGGGTGACGCAA	119706	119706	113020	98215	14805	12312	6686	LC462
LC462:GAAGTGGAGAGAGGTA	CTGL	0.999991175631294	GAAGTGGAGAGAGGTA	228116	228116	213832	184805	29027	23791	14284	LC462
LC462:GAAGTGGGTAGACACG	ITL6GL	0.9999959915876389	GAAGTGGGTAGACACG	207568	207568	196847	165129	31717	24764	10721	LC462
LC462:GAAGTGGGTGATCAGG	ITL23GL	0.9999923328869045	GAAGTGGGTGATCAGG	110004	110004	104492	90139	14350	11312	5512	LC462
LC462:GAAGTGGTCAGGCCGT	ITL6GL	0.9999930111225694	GAAGTGGTCAGGCCGT	213077	213077	202944	172913	30031	24232	10133	LC462
LC462:GAAGTGGGTGGCCTCA	PTGL	0.9999963454902172	GAAGTGGGTGGCCTCA	281840	281840	264804	224351	40451	32495	17036	LC462
LC462:GAAGTGGGTGCACTTA	ITL23GL	0.999994482845068	GAAGTGGGTGCACTTA	138174	138174	132119	114856	17262	13665	6055	LC462
LC462:GAAGTGGTCTCTATTG	ITL45GL	0.9378703371621668	GAAGTGGTCTCTATTG	117240	117240	112555	97600	14955	11640	4685	LC462
LC462:GAAGTGGTCGATAGCT	CLAGL	0.7115183398127556	GAAGTGGTCGATAGCT	164905	164905	154458	136665	17793	15967	10447	LC462
LC462:GAAGTGGTCCCTACGT	CTGL	0.75212106393883	GAAGTGGTCCCTACGT	123847	123847	117708	102034	15671	12291	6139	LC462
LC462:GAATCTGAGAGTTTGA	VIPGA	0.9999945019371808	GAATCTGAGAGTTTGA	280361	280361	256226	225495	30730	25094	24135	LC462
LC462:GAATCTGAGCGCAATG	STRGA	0.9822645792737603	GAATCTGAGCGCAATG	97566	97566	94190	80703	13487	10456	3376	LC462
LC462:GAATCTGAGCTGATTC	ITL6GL	0.7730844551697373	GAATCTGAGCTGATTC	208695	208695	198781	167347	31434	25277	9914	LC462
LC462:GAATCTGAGGTAAGCC	D12MSN	0.9917030418291688	GAATCTGAGGTAAGCC	138387	138387	130482	112084	18396	14611	7905	LC462
LC462:GAATCTGAGTTATGAG	ITL45GL	0.9999916814267635	GAATCTGAGTTATGAG	152408	152408	146044	126377	19665	16181	6364	LC462
LC462:GAATCTGCACAGAAGC	PVGA	0.7785014696419239	GAATCTGCACAGAAGC	223802	223802	211069	178577	32491	25541	12733	LC462
LC462:GAATCTGCAGGTGTCC	OBGL	0.7894717608578503	GAATCTGCAGGTGTCC	151035	151035	142478	121837	20638	15529	8557	LC462
LC462:GAATCTGGTGAATGTA	ASC	0.9999911151826382	GAATCTGGTGAATGTA	96764	96764	93089	80509	12580	9773	3675	LC462
LC462:GAATCTGTCAATGCAC	ITL45GL	0.9999904618598521	GAATCTGTCAATGCAC	226514	226514	213124	182205	30915	24053	13390	LC462
LC462:GAATCTGTCAGGGTTT	ITL5GL	0.8220300911925733	GAATCTGTCAGGGTTT	96363	96363	92765	80142	12622	9810	3598	LC462
LC462:GAATCTGTCTCTGACC	MGL	0.9999930546618998	GAATCTGTCTCTGACC	131001	131001	124498	106690	17808	14607	6503	LC462
LC462:GACCAATGTAGCGTTT	OBGA	0.7980829309672117	GACCAATGTAGCGTTT	185363	185363	173591	153146	20445	16527	11772	LC462
LC462:GACCAATCAAGGAACC	NPGL	0.8392402580939233	GACCAATCAAGGAACC	92623	92623	88036	75555	12481	9782	4587	LC462
LC462:GACCAATGTCTCAAAC	OBGA	0.9999937701504678	GACCAATGTCTCAAAC	130628	130628	124241	104103	20138	16238	6387	LC462
LC462:GACCAATTCCGAGGAA	ITL23GL	0.8847112273797393	GACCAATTCCGAGGAA	138781	138781	131874	114388	17482	13997	6907	LC462
LC462:GACCAATGTGAGTCGA	OBGL	0.9999912409111857	GACCAATGTGAGTCGA	133773	133773	125686	107452	18234	15088	8087	LC462
LC462:GACCAATTCAAATGGA	CTGL	0.9999936275416985	GACCAATTCAAATGGA	241534	241534	228194	193461	34728	27684	13340	LC462
LC462:GACCAATTCTCCACTG	OBGL	0.5351730212569237	GACCAATTCTCCACTG	107657	107657	103775	90193	13582	10701	3882	LC462
LC462:GACCAATTCCATACGA	OPC	0.9999937107786536	GACCAATTCCATACGA	144066	144066	134717	116741	17972	14402	9349	LC462
LC462:GACCCAGCAAATTCCG	OGC	0.9999951589852571	GACCCAGCAAATTCCG	170691	170691	159433	137143	22289	17633	11258	LC462
LC462:GACCCAGCAGTTGCAT	STRGA	0.5708177583292127	GACCCAGCAGTTGCAT	213643	213643	200171	172657	27512	22134	13472	LC462
LC462:GACCCAGGTATCTGCA	OBGL	0.5440654903650284	GACCCAGGTATCTGCA	221799	221799	209787	176834	32953	26499	12012	LC462
LC462:GACCCAGGTCTCAAAC	ITL45GL	0.9999954009472276	GACCCAGGTCTCAAAC	188170	188170	176999	150064	26930	21656	11171	LC462
LC462:GACCCAGGTCTGTTGA	ITL5GL	0.9969152584671974	GACCCAGGTCTGTTGA	117628	117628	112762	95782	16979	13493	4866	LC462
LC462:GACCGACAGTTTGGAA	PTGL	0.9999944337178022	GACCGACAGTTTGGAA	101274	101274	96081	84110	11970	9289	5193	LC462
LC462:GACCCAGTCAGGCCGT	ITL45GL	0.9999948075274006	GACCCAGTCAGGCCGT	316872	316872	300371	257429	42940	33923	16501	LC462
LC462:GACCGACCACAAGTGG	ITL6GL	0.6097451974637806	GACCGACCACAAGTGG	88354	88354	83330	72257	11073	8729	5024	LC462
LC462:GACCGACTCAGCGGTC	ITL23GL	0.9999943904113024	GACCGACTCAGCGGTC	153113	153113	145255	124778	20475	16000	7858	LC462
LC462:GACCGACTCGTGATAC	ITL45GL	0.9999946812167764	GACCGACTCGTGATAC	215346	215346	204245	172883	31360	24985	11101	LC462
LC462:GACCGACCACTGCTTC	ITL5GL	0.7970274407416582	GACCGACCACTGCTTC	338190	338190	318919	274338	44579	33741	19271	LC462
LC462:GACCTTCCAAGAGCGT	ASC	0.4905282333493233	GACCTTCCAAGAGCGT	149365	149365	139857	124194	15662	13825	9508	LC462
LC462:GACCTTCGTCAGTGCC	SSTGA	0.9999918807297945	GACCTTCGTCAGTGCC	206158	206158	196973	166647	30324	24029	9185	LC462
LC462:GACCGACCACGGCCAT	ITL45GL	0.9999963771551847	GACCGACCACGGCCAT	414007	414007	392346	339597	52746	42378	21661	LC462
LC462:GACCTTCAGAGAACCC	OGC	0.9999947710311972	GACCTTCAGAGAACCC	225351	225351	211602	179115	32484	26437	13749	LC462
LC462:GACCTTCGTCTCAAAC	SSTGA	0.9999880756367929	GACCTTCGTCTCAAAC	90544	90544	86508	76316	10192	8529	4036	LC462
LC462:GACCTTCGTGCCGGTT	OBGA	0.9999946993775666	GACCTTCGTGCCGGTT	246414	246414	232399	196295	36101	29131	14015	LC462
LC462:GACCTTCGTTTGGATC	STRGA	0.7256181002012454	GACCTTCGTTTGGATC	206497	206497	196057	167161	28895	22823	10440	LC462
LC462:GACCTTCTCTATGAGC	CTGL	0.6965710144722834	GACCTTCTCTATGAGC	317575	317575	299356	255593	43762	34747	18219	LC462
LC462:GACTAACAGCGTCTGC	CTGL	0.9999961201101542	GACTAACAGCGTCTGC	135747	135747	129047	110109	18936	15074	6700	LC462
LC462:GACTAACAGTCACGCC	ITL23GL	0.6230772733688354	GACTAACAGTCACGCC	102090	102090	97627	83818	13809	11085	4463	LC462
LC462:GACTAACCAACGACAG	ITL6GL	0.9999958953121677	GACTAACCAACGACAG	171654	171654	163666	138741	24923	19841	7988	LC462
LC462:GACTAACGTAACGGCA	PTGL	0.9999942952999845	GACTAACGTAACGGCA	230118	230118	215759	182989	32770	26116	14359	LC462
LC462:GACTAACCAATGATGA	OGC	0.9999924208968878	GACTAACCAATGATGA	350933	350933	336287	285390	50895	38915	14646	LC462
LC462:GACTAACGTAGCGGTA	OBGA	0.9999959273263812	GACTAACGTAGCGGTA	228367	228367	214270	183118	31152	24426	14097	LC462
LC462:GACTAACGTCGTAATC	CTGL	0.9999878044473007	GACTAACGTCGTAATC	95974	95974	91633	79515	12117	9428	4341	LC462
LC462:GACTAACGTCTCTGGG	CTGL	0.8352794349193573	GACTAACGTCTCTGGG	251661	251661	241756	210086	31668	24606	9905	LC462
LC462:GACTAGTAGTTATGAG	NPGL	0.8070636559277773	GACTAGTAGTTATGAG	133623	133623	128055	111753	16302	13211	5568	LC462
LC462:GACTAACTCCCGAAGC	CLAGL	0.932014312944375	GACTAACTCCCGAAGC	130414	130414	124451	106546	17904	13941	5963	LC462
LC462:GACTAGTAGCCTGTAT	ITL45GL	0.4016430201008916	GACTAGTAGCCTGTAT	103373	103373	99668	85804	13864	11023	3705	LC462
LC462:GACTAACTCACGTCAA	ITL23GL	0.5405261367559433	GACTAACTCACGTCAA	374707	374707	350338	301823	48512	39591	24369	LC462
LC462:GACTAGTAGTCGTGAG	OPC	0.9999969755299389	GACTAGTAGTCGTGAG	257686	257686	242386	206567	35818	27900	15300	LC462
LC462:GACTAGTCACCATTCC	ITL23GL	0.9999925917945802	GACTAGTCACCATTCC	274612	274612	251959	221743	30213	25908	22653	LC462
LC462:GACTAGTCACCGATCG	OBGA	0.9999958109110594	GACTAGTCACCGATCG	130737	130737	124050	104408	19641	15697	6687	LC462
LC462:GACTAGTGTGACAAGC	ITL45GL	0.999993210658431	GACTAGTGTGACAAGC	100340	100340	97214	83598	13616	10818	3126	LC462
LC462:GACTAGTTCCAACCTC	ITL23GL	0.9999950577039272	GACTAGTTCCAACCTC	171598	171598	163497	138350	25145	20466	8101	LC462
LC462:GAGAACGAGGTACACG	ITL23GL	0.9999942547292449	GAGAACGAGGTACACG	117009	117009	111929	97611	14318	11158	5080	LC462
LC462:GAGAACGAGTGCAACG	OBGA	0.5519249476492405	GAGAACGAGTGCAACG	96375	96375	91942	81110	10831	8647	4433	LC462
LC462:GACTAGTTCGCATAAC	STRGA	0.7039320422336459	GACTAGTTCGCATAAC	483147	483147	450548	395051	55495	44052	32599	LC462
LC462:GACTAGTTCTACTGCC	VIPGA	0.9999931449419819	GACTAGTTCTACTGCC	144970	144970	136506	119701	16803	12989	8464	LC462
LC462:GAGAACGGTACTAGAA	VIPGA	0.5207744110375643	GAGAACGGTACTAGAA	159163	159163	153608	131349	22258	17448	5555	LC462
LC462:GAGAACGGTGTGTGCC	CTGL	0.9535005236975849	GAGAACGGTGTGTGCC	232610	232610	220147	187783	32361	25772	12463	LC462
LC462:GAGACTTAGCGCCTAC	ITL23GL	0.7351926339324564	GAGACTTAGCGCCTAC	141980	141980	136074	115507	20564	15884	5906	LC462
LC462:GAGAACGTCTCCAACC	ITL45GL	0.9999846639111638	GAGAACGTCTCCAACC	272783	272783	258194	219065	39126	29728	14589	LC462
LC462:GAGAACGTCTCGACCT	ITL5GL	0.9949609450995922	GAGAACGTCTCGACCT	108673	108673	104180	89417	14763	12219	4493	LC462
LC462:GAGAACGTCTTAGTGG	ITL45GL	0.6664891708642244	GAGAACGTCTTAGTGG	151478	151478	142350	125423	16926	13970	9128	LC462
LC462:GAGACTTAGTATACGA	OGC	0.9999935238156468	GAGACTTAGTATACGA	99680	99680	94706	82833	11872	9586	4974	LC462
LC462:GAGACTTCATAGAATG	ITL45GL	0.7247540848329663	GAGACTTCATAGAATG	402607	402607	381703	322795	58900	46651	20904	LC462
LC462:GAGACTTGTCTTAGCA	PTGL	0.4847271079197526	GAGACTTGTCTTAGCA	171062	171062	158941	141422	17519	15172	12121	LC462
LC462:GAGACTTTCCAACGCG	ITL23GL	0.9999973294325173	GAGACTTTCCAACGCG	118255	118255	113561	98787	14771	11153	4694	LC462
LC462:GAGACTTTCTTTGCAT	PTGL	0.9999956456013024	GAGACTTTCTTTGCAT	154604	154604	147832	127859	19973	16282	6772	LC462
LC462:GAGACTTTCGATGCAT	OBGA	0.9999962649308145	GAGACTTTCGATGCAT	335059	335059	317093	271907	45182	35179	17966	LC462
LC462:GAGATTCAGCTAGCAG	ITL23GL	0.6031484371051192	GAGATTCAGCTAGCAG	101012	101012	95717	82771	12946	10255	5295	LC462
LC462:GAGATTCCAGCAGGTA	ITL45GL	0.6576556288346183	GAGATTCCAGCAGGTA	154505	154505	146417	126282	20135	16308	8088	LC462
LC462:GAGATTCAGTCATCTG	CLAGL	0.7422818820923567	GAGATTCAGTCATCTG	195149	195149	182829	159191	23638	18636	12320	LC462
LC462:GAGATTCGTAATGCCT	ITL6GL	0.9119279710575938	GAGATTCGTAATGCCT	109933	109933	104780	90068	14709	11304	5153	LC462
LC462:GAGATTCCAGGCAAGT	ITL23GL	0.5315250307321548	GAGATTCCAGGCAAGT	305716	305716	289005	244754	44250	35382	16711	LC462
LC462:GAGATTCGTGTCCAGC	D12MSN	0.9683159086853266	GAGATTCGTGTCCAGC	262482	262482	242795	209228	33566	28121	19687	LC462
LC462:GAGATTCTCGAGAACG	NPGL	0.9900385488872416	GAGATTCTCGAGAACG	124653	124653	119435	103251	16184	12688	5218	LC462
LC462:GAGCATTAGGTTCGTT	ITL6GL	0.5649455757811666	GAGCATTAGGTTCGTT	189771	189771	178463	153602	24860	20540	11308	LC462
LC462:GAGCATTAGTTCAACC	ITL23GL	0.9999949698685668	GAGCATTAGTTCAACC	236664	236664	225030	190639	34389	27852	11634	LC462
LC462:GAGCATTCAACGCAAG	OBGL	0.4767241976223886	GAGCATTCAACGCAAG	336253	336253	316833	268144	48686	38321	19420	LC462
LC462:GAGCATTCACCCTTAC	PTGL	0.9999930537305772	GAGCATTCACCCTTAC	393437	393437	375871	318755	57112	44228	17566	LC462
LC462:GAGCATTCATCACAAC	ASC	0.9999912241473794	GAGCATTCATCACAAC	186072	186072	174956	152667	22288	18500	11116	LC462
LC462:GAGCATTGTAGTACAA	ITL5GL	0.926265056245029	GAGCATTGTAGTACAA	124096	124096	118062	102742	15319	11924	6034	LC462
LC462:GAGCATTGTGAAACAT	SSTGA	0.9999900395050645	GAGCATTGTGAAACAT	93833	93833	90062	78803	11259	9048	3771	LC462
LC462:GAGCATTGTATTCTCT	VIPGA	0.9999957520049065	GAGCATTGTATTCTCT	396343	396343	367859	324417	43438	36012	28484	LC462
LC462:GAGCATTTCAGGGTTT	MGL	0.9999910406768322	GAGCATTTCAGGGTTT	131801	131801	125221	108241	16979	13853	6580	LC462
LC462:GAGCGCTCAAGCAACG	PTGL	0.9999958272092044	GAGCGCTCAAGCAACG	185313	185313	172044	150962	21082	17139	13269	LC462
LC462:GAGCGCTAGATATGTG	ITL5GL	0.9055144926533103	GAGCGCTAGATATGTG	292289	292289	279811	235894	43916	34278	12478	LC462
LC462:GAGCGCTCAAGGGTAC	ITL45GL	0.8134569670073688	GAGCGCTCAAGGGTAC	222478	222478	207196	178786	28409	21723	15282	LC462
LC462:GAGCGCTCAATGGCTT	ITL45GL	0.771961685270071	GAGCGCTCAATGGCTT	131232	131232	125713	111059	14653	11936	5519	LC462
LC462:GAGCGCTGTAAGCCGA	CLAGL	0.9999888916499913	GAGCGCTGTAAGCCGA	277059	277059	256337	221895	34441	26695	20722	LC462
LC462:GAGCGCTGTAGAATAC	SSTGA	0.9999941889836919	GAGCGCTGTAGAATAC	370159	370159	358619	301934	56683	44027	11540	LC462
LC462:GAGCGCTGTGAGCTAG	CTGL	0.9999960283748806	GAGCGCTGTGAGCTAG	410971	410971	387294	330183	57108	46687	23677	LC462
LC462:GAGCGCTGTGATGCGA	SSTGA	0.9999928291654214	GAGCGCTGTGATGCGA	119258	119258	115107	98471	16635	12989	4151	LC462
LC462:GAGCGCTGTGCTTTGA	CLAGL	0.7769683944061399	GAGCGCTGTGCTTTGA	95315	95315	90608	79186	11422	9360	4707	LC462
LC462:GAGCGCTGTGATGCTT	SSTGA	0.9999921955168247	GAGCGCTGTGATGCTT	108953	108953	104806	91518	13288	10911	4147	LC462
LC462:GAGCGCTGTTATGCAC	VLMC	0.8884126737539191	GAGCGCTGTTATGCAC	158427	158427	149230	128269	20961	16630	9197	LC462
LC462:GAGCGCTTCAACTTGG	ITL45GL	0.9999942476861179	GAGCGCTTCAACTTGG	331081	331081	311984	266266	45713	35357	19097	LC462
LC462:GAGCGCTTCGCGTTCT	ITL45GL	0.9312812904827297	GAGCGCTTCGCGTTCT	119110	119110	113118	91707	21410	17342	5992	LC462
LC462:GAGGATGCAAACTACC	OPC	0.9999948000477161	GAGGATGCAAACTACC	219198	219198	208306	176189	32116	25701	10892	LC462
LC462:GAGGATGCAATCACTG	PTGL	0.9325293805450201	GAGGATGCAATCACTG	162995	162995	154897	132693	22200	17050	8098	LC462
LC462:GAGGATGAGCTTACCA	ITL6GL	0.6742729214020073	GAGGATGAGCTTACCA	194485	194485	181125	158041	23084	18536	13360	LC462
LC462:GAGGATGGTACAAATG	ITL45GL	0.9999922788701952	GAGGATGGTACAAATG	195311	195311	184567	158015	26549	20891	10744	LC462
LC462:GAGGATGCACTGTCAA	ITL23GL	0.9545879957731813	GAGGATGCACTGTCAA	330202	330202	313143	265922	47216	38154	17059	LC462
LC462:GAGGATGGTAGGTGAC	ITL45GL	0.9999943566945149	GAGGATGGTAGGTGAC	142512	142512	136325	117132	19191	15364	6187	LC462
LC462:GAGGATGTCGAGAACG	ITL23GL	0.9999952856451273	GAGGATGTCGAGAACG	100018	100018	95710	82039	13669	10960	4308	LC462
LC462:GAGGATGTCCTTACGC	SSTGA	0.9999972959049046	GAGGATGTCCTTACGC	358158	358158	338011	287739	50269	39629	20147	LC462
LC462:GAGGCTCCAAGGACCA	D12MSN	0.9999863025732338	GAGGCTCCAAGGACCA	312151	312151	288983	250089	38892	32730	23168	LC462
LC462:GAGGCTCCAGTAAGAT	ITL23GL	0.9999919729307294	GAGGCTCCAGTAAGAT	97248	97248	93023	79862	13161	10642	4225	LC462
LC462:GAGGATGTCGGTTAGT	PTGL	0.999995116260834	GAGGATGTCGGTTAGT	452756	452756	420158	372534	47623	40082	32598	LC462
LC462:GAGGCTCTCCACTAGA	ITL23GL	0.9999939489644021	GAGGCTCTCCACTAGA	319848	319848	308347	260218	48127	36927	11501	LC462
LC462:GAGGCTCGTAACCGAG	ITL23GL	0.9999968130141497	GAGGCTCGTAACCGAG	329544	329544	314587	266982	47604	38765	14957	LC462
LC462:GAGGCTCCATCGAGTT	ITL5GL	0.897820508107543	GAGGCTCCATCGAGTT	410685	410685	389209	330970	58239	48531	21476	LC462
LC462:GAGGCTCTCCGTGCAG	ITL23GL	0.9999932926148176	GAGGCTCTCCGTGCAG	157678	157678	151212	127657	23555	18310	6466	LC462
LC462:GAGGTCCGTCGTCGCA	OBGL	0.9433042788878083	GAGGTCCGTCGTCGCA	88473	88473	84835	73948	10886	8728	3638	LC462
LC462:GAGGTCCCACCCTTAC	ITL5GL	0.9623617064207792	GAGGTCCCACCCTTAC	182827	182827	173613	150738	22875	18240	9214	LC462
LC462:GAGGTCCTCCAACCTC	ITL45GL	0.9999932409264147	GAGGTCCTCCAACCTC	373416	373416	347003	297065	49934	39222	26413	LC462
LC462:GAGTGAGAGAGGCCTA	ITL45GL	0.99999606795609	GAGTGAGAGAGGCCTA	138661	138661	130605	112646	17958	14210	8056	LC462
LC462:GAGGTCCTCTCTGCGT	ITL45GL	0.9794584047049284	GAGGTCCTCTCTGCGT	336275	336275	317502	271152	46347	36812	18773	LC462
LC462:GAGGTCCTCGCTTACC	ITL45GL	0.9326553896535188	GAGGTCCTCGCTTACC	122579	122579	117883	105497	12386	10214	4696	LC462
LC462:GAGTGAGAGAGTGGTC	NPGL	0.9999899636022747	GAGTGAGAGAGTGGTC	113965	113965	106346	90565	15778	12934	7619	LC462
LC462:GAGTGAGAGCTCCGGT	ITL23GL	0.9999950002529658	GAGTGAGAGCTCCGGT	89688	89688	85183	73976	11206	8870	4505	LC462
LC462:GAGTGAGAGGTGTCGA	CLAGL	0.6845206208527088	GAGTGAGAGGTGTCGA	199571	199571	187895	159366	28529	22838	11676	LC462
LC462:GAGTGAGCAGGCAAGT	SSTGA	0.9999920879490674	GAGTGAGCAGGCAAGT	100994	100994	97656	84664	12992	10310	3338	LC462
LC462:GAGTGAGCAAGGCGTA	VIPGA	0.9873449406586587	GAGTGAGCAAGGCGTA	138896	138896	133158	115797	17361	14151	5738	LC462
LC462:GAGTGAGCATTCCCGT	OBGA	0.8845017135608941	GAGTGAGCATTCCCGT	134872	134872	128098	111118	16978	13548	6774	LC462
LC462:GAGTGAGGTATCTCAG	D12MSN	0.9999929396435618	GAGTGAGGTATCTCAG	133264	133264	127427	107801	19625	15217	5837	LC462
LC462:GAGTGAGTCTACCCGT	CTGL	0.9999951710924506	GAGTGAGTCTACCCGT	114210	114210	108937	93693	15242	12261	5273	LC462
LC462:GAGTGAGTCCAATCCC	SSTGA	0.99999058409594	GAGTGAGTCCAATCCC	107081	107081	101783	88244	13539	10679	5298	LC462
LC462:GAGTGAGTCTTACTCA	OBGA	0.5417998032644391	GAGTGAGTCTTACTCA	200711	200711	184626	160324	24300	19368	16085	LC462
LC462:GATCATGAGGTTAGTA	ITL6GL	0.9999922355636954	GATCATGAGGTTAGTA	153776	153776	146307	126208	20099	15898	7469	LC462
LC462:GATCATGCACAACGGA	SSTGA	0.9999924986623228	GATCATGCACAACGGA	113591	113591	107734	94206	13527	11041	5857	LC462
LC462:GATCATGCACAGAAGC	ITL6GL	0.9999957578256726	GATCATGCACAGAAGC	163842	163842	156182	132493	23686	19032	7660	LC462
LC462:GATCATGGTCGTCGCA	ITL45GL	0.999993309378624	GATCATGGTCGTCGCA	91609	91609	88114	76584	11529	8925	3495	LC462
LC462:GATCATGTCCATTGTT	STRGA	0.752956623211503	GATCATGTCCATTGTT	95153	95153	90637	78793	11844	9558	4516	LC462
LC462:GATCATGTCGCGTGAC	ITL6GL	0.9999953615479171	GATCATGTCGCGTGAC	180659	180659	172257	145237	27020	21529	8402	LC462
LC462:GATCGTACACAGCCAC	ITL45GL	0.6317812092602253	GATCGTACACAGCCAC	264777	264777	250659	213077	37581	29722	14118	LC462
LC462:GATCGTACACCTGGTG	VLMC	0.7556186513975263	GATCGTACACCTGGTG	147132	147132	137620	121752	15866	12685	9512	LC462
LC462:GATCGTACAGTTCGGC	ITL45GL	0.9963017329573631	GATCGTACAGTTCGGC	316576	316576	298913	256783	42130	33155	17663	LC462
LC462:GATCGTAGTAACACTC	CTGL	0.9579896433278918	GATCGTAGTAACACTC	125823	125823	118436	102994	15441	12280	7387	LC462
LC462:GATCGTATCACTCGGG	ITL23GL	0.9999920453883533	GATCGTATCACTCGGG	163729	163729	155039	134508	20531	16376	8690	LC462
LC462:GATCGTACATGCCTTC	ITL23GL	0.6966480962000787	GATCGTACATGCCTTC	340569	340569	323412	272810	50601	41233	17157	LC462
LC462:GATCGTATCGCCCTTA	ITL5GL	0.8974369138013572	GATCGTATCGCCCTTA	287117	287117	269125	230085	39039	31213	17992	LC462
LC462:GATCGTATCTAAACGC	ITL45GL	0.7642651521600783	GATCGTATCTAAACGC	544326	544326	509938	451135	58801	48568	34388	LC462
LC462:GATGATCAGTCAGCCC	ITL45GL	0.9999955268576741	GATGATCAGTCAGCCC	116614	116614	110905	96961	13944	11509	5709	LC462
LC462:GATGATCGTATGTTCG	ITL45GL	0.999986760201864	GATGATCGTATGTTCG	122330	122330	117782	101460	16322	12956	4548	LC462
LC462:GATGATCAGGCGTAGT	ITL5GL	0.7665061939042062	GATGATCAGGCGTAGT	197841	197841	186419	159381	27036	21743	11422	LC462
LC462:GATGATCTCGTCAACA	ITL45GL	0.7296511400490999	GATGATCTCGTCAACA	219497	219497	207416	176575	30841	24409	12081	LC462
LC462:GATGATCAGGGACGTT	PVGA	0.9505813811265398	GATGATCAGGGACGTT	394136	394136	364138	317779	46357	38712	29998	LC462
LC462:GATGATCTCTACTGCC	OBGL	0.9999956525862217	GATGATCTCTACTGCC	231061	231061	218098	186536	31560	25990	12963	LC462
LC462:GATGATCAGGTAAGCC	CTGL	0.9999931287020445	GATGATCAGGTAAGCC	160926	160926	153254	130569	22684	18198	7672	LC462
LC462:GATGATCTCTTTCGAT	OPC	0.999995099264197	GATGATCTCTTTCGAT	360801	360801	341101	289541	51556	40664	19700	LC462
LC462:GATGGCCAGACACAAT	ITL45GL	0.9274683268740773	GATGGCCAGACACAAT	349716	349716	321794	279975	41819	34571	27922	LC462
LC462:GATGGCCGTATTCGAC	PTGL	0.7609957102686167	GATGGCCGTATTCGAC	124988	124988	118946	102625	16319	12963	6042	LC462
LC462:GATGGCCAGTAGACCG	OBGL	0.7192099103704095	GATGGCCAGTAGACCG	191173	191173	180173	154245	25925	20802	11000	LC462
LC462:GATGGCCTCGGGAATG	ITL5GL	0.9356856211088598	GATGGCCTCGGGAATG	163094	163094	153902	132697	21205	17228	9192	LC462
LC462:GATGGCCGTGGCCTTG	ITL23GL	0.9999842285178602	GATGGCCGTGGCCTTG	195520	195520	183349	157091	26257	20825	12171	LC462
LC462:GATGGCCTCCGCCTAT	PVGA	0.9999937140382826	GATGGCCTCCGCCTAT	410572	410572	387478	331329	56146	43629	23094	LC462
LC462:GATTAGCCACGACGAA	ITL45GL	0.9999930374324322	GATTAGCCACGACGAA	95616	95616	92040	80766	11274	9195	3576	LC462
LC462:GATTAGCAGACTCGGA	ITL45GL	0.9675156814046204	GATTAGCAGACTCGGA	127738	127738	122484	106155	16327	12848	5254	LC462
LC462:GATTAGCAGGTAAGTT	NPGL	0.9999918201938272	GATTAGCAGGTAAGTT	210238	210238	200926	173615	27309	21643	9312	LC462
LC462:GATTAGCGTAGTAACA	NPGL	0.6620323657989502	GATTAGCGTAGTAACA	222012	222012	210440	176852	33586	26925	11572	LC462
LC462:GATTAGCTCGAGGTAG	VLMC	0.5581093630753458	GATTAGCTCGAGGTAG	102801	102801	97104	84582	12521	9940	5697	LC462
LC462:GATTGACAGAGGCGGA	PTGL	0.9999956991523504	GATTGACAGAGGCGGA	122874	122874	116211	105503	10708	9240	6663	LC462
LC462:GATTAGCTCGACTGGC	CTGL	0.7770989220589399	GATTAGCTCGACTGGC	258497	258497	246222	209457	36763	28944	12275	LC462
LC462:GATTAGCGTCGCTACG	CTGL	0.9999955138191581	GATTAGCGTCGCTACG	229417	229417	220095	188366	31729	24987	9322	LC462
LC462:GATTGACCAAGACACG	OGC	0.9999908041863819	GATTGACCAAGACACG	136075	136075	126247	111862	14385	12277	9828	LC462
LC462:GATTGACCACTCGCAG	ITL6GL	0.8853156743571162	GATTGACCACTCGCAG	116594	116594	112262	96756	15506	11662	4332	LC462
LC462:GATTGACCACAGATGG	OPC	0.9999922178103589	GATTGACCACAGATGG	185961	185961	173405	151251	22153	17663	12556	LC462
LC462:GATTGACTCCGATGCG	VIPGA	0.9999957401305437	GATTGACTCCGATGCG	267634	267634	251905	214935	36970	29455	15729	LC462
LC462:GCAAAGGAGGGTAGTC	ITL23GL	0.9999923696741462	GCAAAGGAGGGTAGTC	129669	129669	121361	102507	18853	15037	8308	LC462
LC462:GATTGACCATTTAGGC	ITL23GL	0.9999931147322059	GATTGACCATTTAGGC	434692	434692	407681	350846	56832	45427	27011	LC462
LC462:GCAAAGGAGTGAAGGA	ITL45GL	0.5819151792675257	GCAAAGGAGTGAAGGA	203156	203156	193618	164638	28979	22636	9538	LC462
LC462:GCAAAGGCAAACCTAC	CTGL	0.7776872664690018	GCAAAGGCAAACCTAC	159153	159153	150767	130855	19911	16393	8386	LC462
LC462:GCAAAGGCATACCCGG	ITL6GL	0.9999948646873236	GCAAAGGCATACCCGG	133448	133448	125658	108683	16975	13631	7790	LC462
LC462:GCAAAGGCACTCGCAG	ITL45GL	0.9999904641881585	GCAAAGGCACTCGCAG	148925	148925	142210	123264	18944	15479	6715	LC462
LC462:GCAAAGGTCGCTAGTA	PTGL	0.9444169817725196	GCAAAGGTCGCTAGTA	168546	168546	157094	138994	18099	15208	11452	LC462
LC462:GCAAAGGCATAGACGG	ITL45GL	0.9999972677323967	GCAAAGGCATAGACGG	304727	304727	290254	242991	47262	39270	14473	LC462
LC462:GCAACCGAGTCGATAA	PTGL	0.999991599470377	GCAACCGAGTCGATAA	388917	388917	370668	315269	55396	43395	18249	LC462
LC462:GCAACCGCATATACGC	CLAGL	0.29936923179775476	GCAACCGCATATACGC	145957	145957	138602	120958	17642	14266	7355	LC462
LC462:GCAACCGGTTTGACCA	PVGA	0.5997933000326157	GCAACCGGTTTGACCA	376171	376171	353837	302554	51283	39370	22334	LC462
LC462:GCAACCGTCGTGGCGT	ITL5GL	0.7409495543688536	GCAACCGTCGTGGCGT	118603	118603	113765	97001	16762	13268	4838	LC462
LC462:GCAACCGTCGCGGCAT	SSTGA	0.9999860470416024	GCAACCGTCGCGGCAT	95814	95814	90526	78412	12114	9601	5288	LC462
LC462:GCAACCGTCACACGTA	ITL23GL	0.9999944195151329	GCAACCGTCACACGTA	176022	176022	165998	141891	24104	19359	10024	LC462
LC462:GCACCTTAGAACGTTA	ITL45GL	0.509911194909364	GCACCTTAGAACGTTA	95417	95417	90749	79304	11444	9192	4668	LC462
LC462:GCAACCGTCGTTCCGT	D12MSN	0.6474118630867451	GCAACCGTCGTTCCGT	154548	154548	147290	126434	20854	16606	7258	LC462
LC462:GCACCTTAGGGTTCCC	ITL45GL	0.9999935044907033	GCACCTTAGGGTTCCC	104424	104424	99644	88180	11464	9354	4780	LC462
LC462:GCACCTTAGACCAATA	ITL23GL	0.901609071996063	GCACCTTAGACCAATA	149226	149226	144336	123847	20488	15846	4890	LC462
LC462:GCACCTTAGAGGTGGG	STRGA	0.999997042119503	GCACCTTAGAGGTGGG	143387	143387	135089	114507	20580	16081	8298	LC462
LC462:GCACCTTGTACCCACG	ITL45GL	0.9999931592028588	GCACCTTGTACCCACG	231197	231197	220168	186418	33750	27798	11029	LC462
LC462:GCACCTTAGTAGTCGG	ITL23GL	0.8461054165381938	GCACCTTAGTAGTCGG	125607	125607	118537	102522	16014	12958	7070	LC462
LC462:GCACGCAAGAACGTTA	ITL6GL	0.746002237778157	GCACGCAAGAACGTTA	238917	238917	227568	190328	37240	29975	11349	LC462
LC462:GCACGCAAGTATAGTG	OPC	0.9999951210047584	GCACGCAAGTATAGTG	236859	236859	224358	189959	34395	27245	12501	LC462
LC462:GCACGCAAGATGGGAA	ITL23GL	0.928093028254807	GCACGCAAGATGGGAA	157829	157829	150737	132095	18639	15122	7092	LC462
LC462:GCACGCAAGTTTGGAA	OPC	0.9999946746975183	GCACGCAAGTTTGGAA	320058	320058	301324	255776	45545	36224	18734	LC462
LC462:GCACGCATCATGCTTT	OGC	0.9999945852905512	GCACGCATCATGCTTT	286979	286979	271361	230855	40502	31183	15618	LC462
LC462:GCACGCACACGTTAGT	OGC	0.9999876978108659	GCACGCACACGTTAGT	141823	141823	134581	118427	16154	13850	7242	LC462
LC462:GCACGGTGTCATAGCT	MGL	0.9999915282242	GCACGGTGTCATAGCT	366099	366099	345015	298208	46803	38332	21084	LC462
LC462:GCACGGTGTTTCTCTA	VIPGA	0.6703583598136902	GCACGGTGTTTCTCTA	92991	92991	87997	76374	11622	9201	4994	LC462
LC462:GCACGGTTCCAACGCG	ITL23GL	0.999994492623955	GCACGGTTCCAACGCG	87535	87535	83514	73436	10078	7862	4021	LC462
LC462:GCACGCATCTGTAGAC	MGL	0.9999959554988891	GCACGCATCTGTAGAC	186170	186170	176638	149933	26705	22393	9532	LC462
LC462:GCACGGTTCGGTTAGT	ITL23GL	0.9627749999053776	GCACGGTTCGGTTAGT	100177	100177	95580	84698	10882	9230	4597	LC462
LC462:GCAGATTCAATTCTCT	STRGA	0.9755402551963925	GCAGATTCAATTCTCT	87162	87162	83259	72718	10538	8344	3903	LC462
LC462:GCACGGTGTTATCGAC	ITL23GL	0.9999955915845931	GCACGGTGTTATCGAC	339419	339419	323210	269058	54151	43597	16209	LC462
LC462:GCAGATTGTAACGGTG	OPC	0.999995204154402	GCAGATTGTAACGGTG	197959	197959	184020	158471	25548	20670	13939	LC462
LC462:GCAGATTGTCAGTGCC	ASC	0.9999918360263109	GCAGATTGTCAGTGCC	133812	133812	127564	111629	15935	12951	6248	LC462
LC462:GCAGATTGTATCACAC	ITL6GL	0.4121151100844145	GCAGATTGTATCACAC	132948	132948	126924	108234	18689	15406	6024	LC462
LC462:GCAGATTGTGAGTAAT	MGL	0.9999950025230646	GCAGATTGTGAGTAAT	126172	126172	119728	101315	18413	14942	6444	LC462
LC462:GCAGATTGTCCAACCG	ITL23GL	0.9999928083270788	GCAGATTGTCCAACCG	158792	158792	151050	128756	22294	17623	7742	LC462
LC462:GCAGATTGTGGTCGAA	ITL45GL	0.926636218035128	GCAGATTGTGGTCGAA	187375	187375	177172	149648	27523	21640	10203	LC462
LC462:GCAGATTTCCACTAGA	ITL6GL	0.9384641626384109	GCAGATTTCCACTAGA	120492	120492	114769	99004	15765	12441	5723	LC462
LC462:GCAGATTTCCCACTTG	CTGL	0.999993332196027	GCAGATTTCCCACTTG	153820	153820	146090	125484	20606	16776	7730	LC462
LC462:GCAGCCATCACCACAA	ITL23GL	0.9765074830502272	GCAGCCATCACCACAA	109398	109398	104207	88997	15209	12137	5191	LC462
LC462:GCAGCCAAGATCGATA	OBGA	0.9999918239191175	GCAGCCAAGATCGATA	249463	249463	235670	201906	33763	26573	13793	LC462
LC462:GCAGCCACACTTACAG	VIPGA	0.9999957596883178	GCAGCCACACTTACAG	211749	211749	201021	170813	30206	23505	10728	LC462
LC462:GCAGCCAGTAGAACGC	ITL45GL	0.917135825380683	GCAGCCAGTAGAACGC	219424	219424	203985	176535	27449	22109	15439	LC462
LC462:GCAGCCATCGGATAAA	VLMC	0.8942539216950536	GCAGCCATCGGATAAA	90133	90133	86150	75345	10802	8476	3983	LC462
LC462:GCAGCCAAGTTGCCGC	ITL23GL	0.9999942723661661	GCAGCCAAGTTGCCGC	248896	248896	237981	201239	36738	28660	10915	LC462
LC462:GCAGCCAGTGCTTCCT	PTGL	0.9999940074048936	GCAGCCAGTGCTTCCT	106346	106346	101585	88749	12836	10356	4761	LC462
LC462:GCAGCCATCTGAAAGA	MGL	0.9999933646759018	GCAGCCATCTGAAAGA	88450	88450	84013	72746	11266	9076	4437	LC462
LC462:GCAGCCATCTTAATCC	CTGL	0.9999950972851366	GCAGCCATCTTAATCC	169343	169343	159296	135390	23904	18996	10047	LC462
LC462:GCAGCTGAGCGAGAAA	PVGA	0.6898474366753362	GCAGCTGAGCGAGAAA	208300	208300	198097	169685	28409	22813	10203	LC462
LC462:GCAGCTGCAAACGACG	ITL23GL	0.9999955049715936	GCAGCTGCAAACGACG	217689	217689	205120	178396	26721	21761	12569	LC462
LC462:GCAGCTGCAAGTGGCA	ITL45GL	0.8805415509268641	GCAGCTGCAAGTGGCA	206080	206080	193697	165220	28474	22040	12383	LC462
LC462:GCAGCTGCAACGAGGT	OBGL	0.649923371616751	GCAGCTGCAACGAGGT	172448	172448	162588	142606	19979	15937	9860	LC462
LC462:GCAGCTGCAGATAAGT	ITL45GL	0.9999933857470751	GCAGCTGCAGATAAGT	295497	295497	277301	242626	34675	29289	18196	LC462
LC462:GCAGCTGCAGGTCCTG	ITL5GL	0.5639325453012134	GCAGCTGCAGGTCCTG	177610	177610	166803	144502	22301	18528	10807	LC462
LC462:GCAGCTGGTGCCCAGT	OBGA	0.999992623925209	GCAGCTGGTGCCCAGT	144748	144748	135541	117933	17606	14094	9207	LC462
LC462:GCAGCTGCATTGTTCT	ITL45GL	0.9999942458234727	GCAGCTGCATTGTTCT	148946	148946	141535	123550	17985	14511	7411	LC462
LC462:GCATGATCAATGTGTC	PVGA	0.6713530570268631	GCATGATCAATGTGTC	96111	96111	91080	76391	14687	11543	5031	LC462
LC462:GCATGATCAAGCACTT	ITL6GL	0.9531279038637877	GCATGATCAAGCACTT	334433	334433	311364	273874	37489	31334	23069	LC462
LC462:GCAGCTGTCGGATGTT	NPGL	0.6906182037200779	GCAGCTGTCGGATGTT	460707	460707	439550	383159	56389	43864	21157	LC462
LC462:GCATGATGTAGCAGCA	ASC	0.999994894489646	GCATGATGTAGCAGCA	221570	221570	200528	179824	20704	17470	21042	LC462
LC462:GCATTCCCAAACCCTA	ITL23GL	0.9531606901437044	GCATTCCCAAACCCTA	171453	171453	160137	139066	21071	17279	11316	LC462
LC462:GCATGATTCCGTGCAG	ITL45GL	0.9999875626526773	GCATGATTCCGTGCAG	271492	271492	258490	219956	38532	30217	13002	LC462
LC462:GCATTCCCAAAGGAAG	ITL6GL	0.999989784322679	GCATTCCCAAAGGAAG	138498	138498	131051	113112	17939	14409	7447	LC462
LC462:GCATTCCCAACTAGAA	CTGL	0.9999962968286127	GCATTCCCAACTAGAA	126409	126409	119122	102098	17022	13583	7287	LC462
LC462:GCATTCCGTTCAGTAC	PTGL	0.5985254351980984	GCATTCCGTTCAGTAC	109240	109240	104510	92471	12038	9747	4730	LC462
LC462:GCATTCCTCCTCCAGT	PTGL	0.999993666424416	GCATTCCTCCTCCAGT	98892	98892	94712	83116	11596	8912	4180	LC462
LC462:GCATTCCTCCTCAAGA	ITL45GL	0.9945290619507432	GCATTCCTCCTCAAGA	168741	168741	159598	136411	23187	18544	9143	LC462
LC462:GCATTCCTCTACATCT	ITL23GL	0.9999894632492214	GCATTCCTCTACATCT	99693	99693	95941	83097	12844	10371	3752	LC462
LC462:GCATTGAAGATCACCT	ITL5GL	0.9999893410131335	GCATTGAAGATCACCT	95531	95531	90714	78900	11814	9503	4817	LC462
LC462:GCATTGAAGCTTTCCC	ITL23GL	0.9999910435872152	GCATTGAAGCTTTCCC	170383	170383	160844	138668	22173	17445	9539	LC462
LC462:GCATTGAAGAGAGTTT	STRGA	0.9999789480061736	GCATTGAAGAGAGTTT	199583	199583	191724	163518	28206	22121	7859	LC462
LC462:GCATTGACAAAGGCCA	ITL23GL	0.8295574861112982	GCATTGACAAAGGCCA	204503	204503	192689	162944	29745	23672	11814	LC462
LC462:GCATTGACATTGCACA	SSTGA	0.9999912056373432	GCATTGACATTGCACA	204074	204074	191533	166380	25151	18657	12541	LC462
LC462:GCATTGACAATAGCGG	CTGL	0.9999953121878207	GCATTGACAATAGCGG	151573	151573	144302	121117	23183	18610	7271	LC462
LC462:GCATTGAAGTCCGTGC	STRGA	0.7562903445214033	GCATTGAAGTCCGTGC	375243	375243	354374	301989	52381	41902	20869	LC462
LC462:GCATTGAGTGTTAGAA	ITL45GL	0.8697427755687386	GCATTGAGTGTTAGAA	419006	419006	397661	341161	56499	44937	21345	LC462
LC462:GCATTGAGTATCCCTC	OBGA	0.9999915461521596	GCATTGAGTATCCCTC	342219	342219	321660	275233	46426	37836	20559	LC462
LC462:GCATTGATCAGGATCT	CLAGL	0.6202412002603523	GCATTGATCAGGATCT	101953	101953	97046	84967	12079	9772	4907	LC462
LC462:GCATTGATCATCATGG	VLMC	0.8548183378297836	GCATTGATCATCATGG	135694	135694	129465	112053	17411	12974	6229	LC462
LC462:GCATTGATCACTCGGG	ITL5GL	0.9999965528259054	GCATTGATCACTCGGG	352867	352867	329159	283372	45784	36881	23708	LC462
LC462:GCATTGATCCATGACA	ITL23GL	0.9999960418790579	GCATTGATCCATGACA	265498	265498	254602	214412	40188	31965	10896	LC462
LC462:GCCAGACAGTCAGGAC	OBGL	0.8640915546566248	GCCAGACAGTCAGGAC	142146	142146	133070	113511	19557	15109	9076	LC462
LC462:GCCAGACAGTGAATAC	ITL45GL	0.9999927692115307	GCCAGACAGTGAATAC	103390	103390	99634	85571	14061	11268	3756	LC462
LC462:GCCAGACCAAACCTAC	ASC	0.9999928902834654	GCCAGACCAAACCTAC	109371	109371	104091	91066	13025	10319	5280	LC462
LC462:GCCAGACTCCCAGCAG	STRGA	0.8155986149795353	GCCAGACTCCCAGCAG	123469	123469	115490	99929	15558	12498	7979	LC462
LC462:GCCAGCACAAAGGTCG	OBGL	0.8298853384330869	GCCAGCACAAAGGTCG	219682	219682	206617	176758	29858	22886	13065	LC462
LC462:GCCAGCACACTACACA	ITL6GL	0.9010741300880909	GCCAGCACACTACACA	137390	137390	131433	114774	16655	13148	5957	LC462
LC462:GCCAGCAAGGCCTCGT	STRGA	0.7561180349439383	GCCAGCAAGGCCTCGT	149339	149339	140366	120813	19552	15833	8973	LC462
LC462:GCCAGCACAGGGAGTT	ITL5GL	0.9749937164597213	GCCAGCACAGGGAGTT	314745	314745	298802	254961	43839	35179	15943	LC462
LC462:GCCAGCAGTACTTCAG	SSTGA	0.8223654516041279	GCCAGCAGTACTTCAG	113379	113379	108203	93214	14989	12149	5176	LC462
LC462:GCCAGCAGTAGAATAC	STRGA	0.5152993653900921	GCCAGCAGTAGAATAC	97613	97613	92232	80093	12139	9656	5381	LC462
LC462:GCCAGCATCAATTCCT	PTGL	0.9999866751022637	GCCAGCATCAATTCCT	105442	105442	101277	88783	12494	9803	4165	LC462
LC462:GCCAGCATCAGAACGG	SSTGA	0.9999859379604459	GCCAGCATCAGAACGG	254399	254399	240393	204986	35406	27603	14006	LC462
LC462:GCCAGCATCTCGCGGA	VLMC	0.9254299495369196	GCCAGCATCTCGCGGA	223521	223521	202206	181747	20458	16500	21315	LC462
LC462:GCCATAACACTGCTCT	ITL23GL	0.9999927589669824	GCCATAACACTGCTCT	132277	132277	126682	109305	17375	13920	5595	LC462
LC462:GCCAGCATCTGGCCAG	PVGA	0.9614186594262719	GCCAGCATCTGGCCAG	139057	139057	131327	112270	19055	14869	7730	LC462
LC462:GCCATAAAGATCCGAG	OGC	0.9440812654793262	GCCATAAAGATCCGAG	118061	118061	110912	98358	12553	10507	7149	LC462
LC462:GCCATAAGTATTCTCT	STRGA	0.8216838995285798	GCCATAAGTATTCTCT	132128	132128	125508	107193	18315	14556	6620	LC462
LC462:GCCATAATCCGATGCG	OBGL	0.9294320377521217	GCCATAATCCGATGCG	136705	136705	130310	113987	16321	13382	6395	LC462
LC462:GCCATAATCGGGACAA	ITL23GL	0.9999950509518385	GCCATAATCGGGACAA	219510	219510	207394	178129	29264	23432	12116	LC462
LC462:GCCCAGAAGTCGTGAG	CTGL	0.9999936235835776	GCCCAGAAGTCGTGAG	118581	118581	114059	97860	16199	12444	4522	LC462
LC462:GCCCGAACACTTACAG	PVGA	0.5214654498267919	GCCCGAACACTTACAG	114417	114417	109264	94701	14563	11579	5153	LC462
LC462:GCCCAGAGTGTACGCC	ITL6GL	0.9377269269898534	GCCCAGAGTGTACGCC	203076	203076	190648	161899	28749	22771	12428	LC462
LC462:GCCCGAATCCACCTAC	ITL5GL	0.9619491659104824	GCCCGAATCCACCTAC	101337	101337	97608	84375	13233	10428	3729	LC462
LC462:GCCCGAATCGTGGCGT	VLMC	0.77672119718045	GCCCGAATCGTGGCGT	109659	109659	105007	90659	14348	10966	4652	LC462
LC462:GCCCGAAGTCAGAGTG	D12MSN	0.9999951086938381	GCCCGAAGTCAGAGTG	314646	314646	293270	250152	43116	35973	21376	LC462
LC462:GCCTACTCAGGCATCC	OGC	0.9999906737357378	GCCTACTCAGGCATCC	350306	350306	331499	280290	51204	41036	18807	LC462
LC462:GCCTACTCATCATGTG	OBGA	0.6345585915260017	GCCTACTCATCATGTG	87996	87996	83028	71599	11427	8920	4968	LC462
LC462:GCCTACTGTGCTGGCT	ITL23GL	0.7566870067967102	GCCTACTGTGCTGGCT	108849	108849	102798	89320	13476	10727	6051	LC462
LC462:GCCTACTGTGTCCTTC	ITL23GL	0.5584792457520962	GCCTACTGTGTCCTTC	164390	164390	158293	134724	23569	18346	6097	LC462
LC462:GCCTACTGTTACCCAA	ITL23GL	0.9999964614398777	GCCTACTGTTACCCAA	201642	201642	191816	166440	25376	19854	9826	LC462
LC462:GCCTAGGAGCAATAAC	OGC	0.9999959953129292	GCCTAGGAGCAATAAC	176977	176977	166035	142091	23943	18901	10942	LC462
LC462:GCCTACTTCTTCCACG	ITL6GL	0.6867214604280889	GCCTACTTCTTCCACG	141611	141611	136004	118045	17959	13885	5607	LC462
LC462:GCCTAGGAGTGTAATG	OGC	0.9999939706176519	GCCTAGGAGTGTAATG	106088	106088	100224	84958	15266	12409	5864	LC462
LC462:GCCTACTTCCGATTGA	NPGL	0.9999920933041722	GCCTACTTCCGATTGA	92911	92911	89591	78110	11481	8419	3320	LC462
LC462:GCCTAGGCAGGTGTCC	ITL5GL	0.9821064630523324	GCCTAGGCAGGTGTCC	236645	236645	224382	189761	34621	27376	12263	LC462
LC462:GCCTAGGGTCGTCGCA	SSTGA	0.9999900465772953	GCCTAGGGTCGTCGCA	105776	105776	99915	86914	13001	10308	5861	LC462
LC462:GCCTAGGTCGCTTCAC	ITL45GL	0.5116350399330258	GCCTAGGTCGCTTCAC	96047	96047	91381	78913	12467	10211	4666	LC462
LC462:GCCTAGGGTGATGTGG	NPGL	0.9871297171339393	GCCTAGGGTGATGTGG	205268	205268	188275	166830	21445	17467	16993	LC462
LC462:GCCTAGGTCCAAGAGG	OBGL	0.8082836733665317	GCCTAGGTCCAAGAGG	116267	116267	111505	96833	14670	11460	4762	LC462
LC462:GCCTAGGTCGGGCTCA	ITL6GL	0.9286501053720713	GCCTAGGTCGGGCTCA	189721	189721	177105	152823	24282	19013	12616	LC462
LC462:GCGAGAACATTAACGC	MGL	0.9999963324517012	GCGAGAACATTAACGC	132021	132021	125892	110442	15450	12378	6129	LC462
LC462:GCGAGAACACATTCTT	PVGA	0.9999884362332523	GCGAGAACACATTCTT	102090	102090	97861	84558	13303	10434	4229	LC462
LC462:GCGAGTCAGAGCGAAA	ITL23GL	0.7556800311431289	GCGAGTCAGAGCGAAA	98469	98469	94346	82449	11897	9133	4123	LC462
LC462:GCGAGAATCAGGAAGC	ASC	0.9999943032162264	GCGAGAATCAGGAAGC	186188	186188	171804	151672	20130	17156	14384	LC462
LC462:GCGAGAATCGACTATG	VIPGA	0.9999948432669044	GCGAGAATCGACTATG	364214	364214	335737	293437	42298	35613	28477	LC462
LC462:GCGAGTCCACGTTGTA	VLMC	0.7127469079568982	GCGAGTCCACGTTGTA	144574	144574	136300	117386	18913	15134	8274	LC462
LC462:GCGAGTCCATAGAATG	ITL5GL	0.8376119695603848	GCGAGTCCATAGAATG	101580	101580	97187	84935	12251	10130	4393	LC462
LC462:GCGATCGAGAGAACCC	ITL45GL	0.9999934000661597	GCGATCGAGAGAACCC	131506	131506	124687	108007	16679	13369	6819	LC462
LC462:GCGAGTCCATGGTAAA	ITL23GL	0.8721355302259326	GCGAGTCCATGGTAAA	185382	185382	176367	149699	26667	20912	9015	LC462
LC462:GCGATCGAGCCATTCA	OPC	0.9999957298859954	GCGATCGAGCCATTCA	280667	280667	264621	225682	38938	32390	16046	LC462
LC462:GCGATCGCAGCAAACG	SSTGA	0.9999942571739666	GCGATCGCAGCAAACG	282323	282323	265091	226311	38780	30119	17232	LC462
LC462:GCGATCGCATGTAGAA	MGL	0.9999948069453239	GCGATCGCATGTAGAA	86662	86662	81148	70210	10938	8840	5514	LC462
LC462:GCGATCGTCTCTCAAT	STRGA	0.9999970111530274	GCGATCGTCTCTCAAT	117309	117309	112328	96598	15730	12703	4981	LC462
LC462:GCGATTATCAGTGTAC	PTGL	0.9999940935522318	GCGATTATCAGTGTAC	88445	88445	84548	74069	10479	8390	3897	LC462
LC462:GCGATTAAGTCCGGAA	VIPGA	0.9999939324334264	GCGATTAAGTCCGGAA	92655	92655	89052	77464	11588	8830	3603	LC462
LC462:GCGCATGAGAATCAAC	ITL23GL	0.5877950210124254	GCGCATGAGAATCAAC	133581	133581	127317	109945	17370	14324	6264	LC462
LC462:GCGATTACAATACTGC	ITL5GL	0.9999938246255624	GCGATTACAATACTGC	282301	282301	264453	226863	37589	29749	17848	LC462
LC462:GCGCATGAGACTAGCG	OBGA	0.6605663318186998	GCGCATGAGACTAGCG	154329	154329	147060	125991	21068	16928	7269	LC462
LC462:GCGCATGAGACCTATC	ITL6GL	0.8572206776589155	GCGCATGAGACCTATC	125107	125107	119313	102254	17059	13202	5794	LC462
LC462:GCGCATGAGCGGACTA	ITL45GL	0.999995986931026	GCGCATGAGCGGACTA	190224	190224	180115	154136	25979	20016	10109	LC462
LC462:GCGCATGAGCCTGGTC	ITL23GL	0.6602281928062439	GCGCATGAGCCTGGTC	101152	101152	95649	78420	17228	13535	5503	LC462
LC462:GCGCATGAGGTACACG	ITL23GL	0.5839900812134147	GCGCATGAGGTACACG	112407	112407	108236	95679	12557	10225	4171	LC462
LC462:GCGCATGGTGAATCGG	ITL5GL	0.6488076434470713	GCGCATGGTGAATCGG	139099	139099	130738	112020	18718	15421	8361	LC462
LC462:GCGCATGGTATACGCT	MGL	0.9999944069422781	GCGCATGGTATACGCT	208579	208579	198670	166989	31680	25584	9909	LC462
LC462:GCGCATGGTGGAGTGT	ITL45GL	0.8001142051070929	GCGCATGGTGGAGTGT	197419	197419	188384	160193	28190	22356	9035	LC462
LC462:GCGCATGGTTTGAAGA	SSTGA	0.9999932837672532	GCGCATGGTTTGAAGA	252149	252149	237411	201548	35862	27751	14738	LC462
LC462:GCGCATGTCGATGAAA	OPC	0.999995076097548	GCGCATGTCGATGAAA	294642	294642	278996	236275	42720	34684	15646	LC462
LC462:GCGCCAAAGCGAATAT	NPGL	0.885862447321415	GCGCCAAAGCGAATAT	250627	250627	236628	199582	37044	29459	13999	LC462
LC462:GCGCCAACACTCGGAC	MGL	0.9999924934236333	GCGCCAACACTCGGAC	103846	103846	98734	84420	14314	11439	5112	LC462
LC462:GCGCCAACATCATAGC	MGL	0.9999962095171213	GCGCCAACATCATAGC	185116	185116	176762	152760	24002	19582	8354	LC462
LC462:GCGCCAAGTCTCGGGT	CLAGL	0.3803863935172558	GCGCCAAGTCTCGGGT	99264	99264	95848	81886	13962	10646	3416	LC462
LC462:GCGCCAACATGGAGGT	ITL6GL	0.9999937349930406	GCGCCAACATGGAGGT	161465	161465	152999	131035	21962	17562	8466	LC462
LC462:GCGCCAAGTGCCCAGT	OBGA	0.8991313707083464	GCGCCAAGTGCCCAGT	100600	100600	95898	83338	12560	9890	4702	LC462
LC462:GCGCCAAGTTTGTACG	OBGL	0.9753995425999165	GCGCCAAGTTTGTACG	91649	91649	88442	77641	10799	8363	3207	LC462
LC462:GCGCCAAGTTGCCTGG	ITL23GL	0.9022099508438259	GCGCCAAGTTGCCTGG	99946	99946	95056	81398	13658	10979	4890	LC462
LC462:GCGCCAAGTGTGCTTA	ITL45GL	0.9999937221873552	GCGCCAAGTGTGCTTA	314777	314777	298535	252732	45801	35148	16242	LC462
LC462:GCGGAAAAGAGAACCC	OBGL	0.5978672244236805	GCGGAAAAGAGAACCC	123859	123859	114918	102620	12296	10171	8941	LC462
LC462:GCGCCAATCCAGTTAG	ITL45GL	0.9443823479814455	GCGCCAATCCAGTTAG	109693	109693	104131	90519	13611	11154	5562	LC462
LC462:GCGGAAAAGGCGATTG	OPC	0.9999950928613544	GCGGAAAAGGCGATTG	252206	252206	237423	201695	35727	28151	14783	LC462
LC462:GCGGAAAAGTGGACGT	OGC	0.9999928502365947	GCGGAAAAGTGGACGT	146419	146419	137980	117558	20419	16371	8439	LC462
LC462:GCGGAAATCTGATCTT	ITL6GL	0.9353868118487298	GCGGAAATCTGATCTT	96365	96365	91818	79417	12398	9924	4547	LC462
LC462:GCGGAAATCGATGAAA	VIPGA	0.9389908351004124	GCGGAAATCGATGAAA	121967	121967	117225	104001	13224	10756	4742	LC462
LC462:GCGGAAACACATCATG	D12MSN	0.9999954148661345	GCGGAAACACATCATG	375271	375271	360715	302042	58668	45251	14556	LC462
LC462:GCGGAAACATCGTGAT	CTGL	0.9367796395381447	GCGGAAACATCGTGAT	344288	344288	329723	280600	49119	38919	14565	LC462
LC462:GCGGGTTAGCTGCCAC	OGC	0.9999941595597193	GCGGGTTAGCTGCCAC	296134	296134	283390	242950	40438	31781	12744	LC462
LC462:GCGGGTTAGGGTCTGA	ITL23GL	0.9999872215557843	GCGGGTTAGGGTCTGA	138505	138505	130900	112257	18642	14840	7605	LC462
LC462:GCGGGTTAGTCCCTCT	STRGA	0.8080702173756436	GCGGGTTAGTCCCTCT	220192	220192	209555	177325	32230	26542	10637	LC462
LC462:GCGGGTTTCGCATAAC	NPGL	0.9032513268757612	GCGGGTTTCGCATAAC	170201	170201	161212	137632	23578	18267	8989	LC462
LC462:GCGGGTTTCGATGTGT	ITL45GL	0.9999856034992263	GCGGGTTTCGATGTGT	115810	115810	111532	96181	15349	11879	4278	LC462
LC462:GCGGGTTTCGTCCCTA	PTGL	0.9999950788915157	GCGGGTTTCGTCCCTA	145120	145120	136832	117597	19234	15155	8288	LC462
LC462:GCGGTGTAGGACTAGC	ITL23GL	0.6215095929801464	GCGGTGTAGGACTAGC	190482	190482	179958	151448	28510	22404	10524	LC462
LC462:GCGGTGTAGTTCAAGA	ITL23GL	0.7025855574756861	GCGGTGTAGTTCAAGA	129684	129684	123583	107188	16394	13292	6101	LC462
LC462:GCGGGTTTCTTCACTA	ITL45GL	0.8549967892467976	GCGGGTTTCTTCACTA	215322	215322	201922	171160	30759	24401	13400	LC462
LC462:GCGGTGTGTCCGTAGC	STRGA	0.9999958463013172	GCGGTGTGTCCGTAGC	171813	171813	163327	142465	20860	16592	8486	LC462
LC462:GCGGTGTGTAGGTAAT	OBGL	0.7236403953284025	GCGGTGTGTAGGTAAT	322665	322665	308198	267510	40679	30918	14467	LC462
LC462:GCGGTGTGTAAGCCGA	CTGL	0.9999919350375421	GCGGTGTGTAAGCCGA	370535	370535	347033	296575	50454	40914	23502	LC462
LC462:GCGGTGTGTTTGCCCT	ITL23GL	0.999993184581399	GCGGTGTGTTTGCCCT	145244	145244	138454	118949	19505	15192	6790	LC462
LC462:GCGGTGTGTGGATTTC	ITL45GL	0.24828115064883605	GCGGTGTGTGGATTTC	105292	105292	100533	86305	14228	11559	4759	LC462
LC462:GCGTAGCAGTGTCACT	SSTGA	0.9999959953129292	GCGTAGCAGTGTCACT	114420	114420	108619	95909	12708	10336	5801	LC462
LC462:GCGTAGCGTATGTCCA	ITL5GL	0.9373446609824896	GCGTAGCGTATGTCCA	101070	101070	96970	82656	14314	11364	4100	LC462
LC462:GCGTAGCAGCACGTAG	VIPGA	0.6555023901164532	GCGTAGCAGCACGTAG	285538	285538	270902	229569	41332	32487	14636	LC462
LC462:GCGTAGCGTAGACACG	ITL5GL	0.8215509373694658	GCGTAGCGTAGACACG	438140	438140	412415	353238	59174	48346	25725	LC462
LC462:GCGTAGCTCACAGGGA	PVGA	0.7705154437571764	GCGTAGCTCACAGGGA	163803	163803	155226	133522	21704	16779	8577	LC462
LC462:GCGTAGCTCCCAATGA	CTGL	0.9999946020543575	GCGTAGCTCCCAATGA	126421	126421	119649	104341	15307	12441	6772	LC462
LC462:GCGTAGCTCTCTTCTC	OBGA	0.8071737852878869	GCGTAGCTCTCTTCTC	104162	104162	98633	80893	17739	13635	5529	LC462
LC462:GCGTAGCGTTTAAGGA	ITL5GL	0.9272770981770009	GCGTAGCGTTTAAGGA	204932	204932	191057	162132	28922	23905	13875	LC462
LC462:GCGTAGCTCTTAATCC	PTGL	0.9999925995944068	GCGTAGCTCTTAATCC	91255	91255	85494	72871	12623	10069	5761	LC462
LC462:GCGTTGGCAACTTGGT	PTGL	0.9999927367898636	GCGTTGGCAACTTGGT	283373	283373	267499	228918	38580	29319	15874	LC462
LC462:GCGTTGGAGACTAGCG	ITL23GL	0.9999968719203025	GCGTTGGAGACTAGCG	445567	445567	420214	360900	59312	48896	25353	LC462
LC462:GCGTTGGCACTTTGGA	ASC	0.9999961345456541	GCGTTGGCACTTTGGA	187204	187204	176308	153042	23264	19254	10896	LC462
LC462:GCGTTGGCACCTGGTG	VIPGA	0.999994894489646	GCGTTGGCACCTGGTG	343670	343670	322158	275212	46943	37139	21512	LC462
LC462:GCGTTGGGTAGTATCC	ITL23GL	0.9999922467395663	GCGTTGGGTAGTATCC	242860	242860	223648	196066	27580	23640	19212	LC462
LC462:GCGTTGGGTGCCCAGT	VIPGA	0.9999945433810353	GCGTTGGGTGCCCAGT	235646	235646	219862	187244	32617	25903	15784	LC462
LC462:GCGTTGGGTTACTTTC	ITL45GL	0.9999945336021483	GCGTTGGGTTACTTTC	235552	235552	224592	188550	36040	28665	10960	LC462
LC462:GCGTTGGGTTGCAGCC	ITL23GL	0.9999947180040181	GCGTTGGGTTGCAGCC	234501	234501	220371	188518	31852	24637	14130	LC462
LC462:GCTCACTAGGGTATCG	VIPGA	0.999992409022525	GCTCACTAGGGTATCG	368044	368044	346697	296738	49952	37350	21347	LC462
LC462:GCGTTGGTCGCCTTAC	OBGL	0.999995686695911	GCGTTGGTCGCCTTAC	178672	178672	170478	142731	27745	21379	8194	LC462
LC462:GCTCACTCAAAGAAGG	ITL23GL	0.9999927380122244	GCTCACTCAAAGAAGG	140232	140232	132945	113802	19143	15317	7287	LC462
LC462:GCTCACTTCAGGCCGT	ITL23GL	0.7371980510652065	GCTCACTTCAGGCCGT	135222	135222	131851	115781	16069	12340	3371	LC462
LC462:GCTCACTAGTTCTCCC	ITL45GL	0.8653785642236471	GCTCACTAGTTCTCCC	128404	128404	120727	106207	14518	12082	7677	LC462
LC462:GCTCACTTCCTATCCG	STRGA	0.8563705936539918	GCTCACTTCCTATCCG	152221	152221	145642	124795	20843	16256	6579	LC462
LC462:GCTCACTTCGACTTAG	ITL45GL	0.8868507016450167	GCTCACTTCGACTTAG	118491	118491	114178	97810	16367	12645	4313	LC462
LC462:GCTCAGGCATGGAGGT	ITL6GL	0.5366842574439943	GCTCAGGCATGGAGGT	221853	221853	212250	181573	30675	23901	9603	LC462
LC462:GCTCAGGGTTCTTTGT	ITL45GL	0.5678432700224221	GCTCAGGGTTCTTTGT	112809	112809	106973	93644	13327	10937	5836	LC462
LC462:GCTCAGGTCGCACCTT	OBGL	0.9999904561555013	GCTCAGGTCGCACCTT	93206	93206	89312	78602	10709	8218	3894	LC462
LC462:GCTCAGGGTTTGTAGC	CLAGL	0.439859701320529	GCTCAGGGTTTGTAGC	184271	184271	174602	148651	25950	20518	9669	LC462
LC462:GCTCAGGTCGCATAAC	ASC	0.9999953226651996	GCTCAGGTCGCATAAC	176646	176646	166397	143530	22864	18058	10249	LC462
LC462:GCTCCTAAGCTCCGGT	ITL23GL	0.728374675149098	GCTCCTAAGCTCCGGT	142466	142466	134389	115579	18808	14691	8077	LC462
LC462:GCTCCTACAAAGCATA	OGC	0.9999931305646896	GCTCCTACAAAGCATA	110599	110599	104040	90833	13205	11145	6559	LC462
LC462:GCTCCTAAGGGTAATT	ITL5GL	0.7632850352674723	GCTCCTAAGGGTAATT	233150	233150	223188	192395	30792	24503	9962	LC462
LC462:GCTCCTAGTGCTGAAG	ITL5GL	0.6517233280465007	GCTCCTAGTGCTGAAG	111032	111032	106233	90278	15955	12154	4799	LC462
LC462:GCTCCTAGTATCCTTT	ITL45GL	0.9999876779038459	GCTCCTAGTATCCTTT	297929	297929	282092	240113	41977	33055	15837	LC462
LC462:GCTCCTAGTCTGGTCG	OGC	0.9999930532649159	GCTCCTAGTCTGGTCG	368500	368500	341969	305551	36416	32151	26531	LC462
LC462:GCTCCTAGTCGCTAGC	CTGL	0.999993160367012	GCTCCTAGTCGCTAGC	141495	141495	134557	115381	19175	15216	6938	LC462
LC462:GCTCCTAGTTTAGGAA	ITL23GL	0.9999948822660372	GCTCCTAGTTTAGGAA	163797	163797	155757	132826	22930	17815	8040	LC462
LC462:GCTCCTAGTTTCTCTA	ITL45GL	0.5860740225762129	GCTCCTAGTTTCTCTA	93755	93755	90499	78936	11563	9020	3256	LC462
LC462:GCTCGAGAGGATTTGA	OBGA	0.9999915175139904	GCTCGAGAGGATTTGA	130453	130453	124619	108489	16130	13100	5834	LC462
LC462:GCTCGAGAGGGAGTTC	ITL45GL	0.9999949103221297	GCTCGAGAGGGAGTTC	137225	137225	129660	110393	19266	14943	7565	LC462
LC462:GCTCGAGAGCTCGTTA	ITL6GL	0.9999951678328216	GCTCGAGAGCTCGTTA	98333	98333	94366	80267	14098	11085	3967	LC462
LC462:GCTCGAGCAACATAAG	ITL23GL	0.9433506798231974	GCTCGAGCAACATAAG	170767	170767	164370	137781	26586	19774	6397	LC462
LC462:GCTCGAGCAAGGCGTA	VLMC	0.6721353121101856	GCTCGAGCAAGGCGTA	157717	157717	150103	128675	21427	17202	7614	LC462
LC462:GCTCGAGCAGCAACCC	CTGL	0.9999933848157525	GCTCGAGCAGCAACCC	170592	170592	162945	138152	24793	19706	7647	LC462
LC462:GCTCGAGCAGAGAGAA	PTGL	0.9999954250524752	GCTCGAGCAGAGAGAA	312897	312897	290301	254316	35985	29467	22596	LC462
LC462:GCTCGAGCATGGCCTG	PTGL	0.887991358875297	GCTCGAGCATGGCCTG	137171	137171	131034	111899	19134	15903	6137	LC462
LC462:GCTCGAGCATTTGGCA	ITL23GL	0.999991831369698	GCTCGAGCATTTGGCA	262530	262530	249527	211694	37831	30154	13003	LC462
LC462:GCTGAGCAGATCTAAG	PTGL	0.9999949975172058	GCTGAGCAGATCTAAG	93559	93559	88650	78140	10509	8399	4909	LC462
LC462:GCTCGAGTCATACTTC	OBGA	0.999992803670466	GCTCGAGTCATACTTC	88753	88753	85312	72322	12990	10172	3441	LC462
LC462:GCTCGAGGTTTCGACA	ITL45GL	0.9999930490739644	GCTCGAGGTTTCGACA	112167	112167	103349	92320	11029	9100	8818	LC462
LC462:GCTGAGCAGAGAAGCA	ITL6GL	0.619821751024574	GCTGAGCAGAGAAGCA	374103	374103	360463	308140	52320	40560	13640	LC462
LC462:GCTGAGCAGGTACACG	ITL45GL	0.9999863165430725	GCTGAGCAGGTACACG	157533	157533	149241	129517	19724	15168	8292	LC462
LC462:GCTGAGCAGTTTGGAA	STRGA	0.5000583473592997	GCTGAGCAGTTTGGAA	255716	255716	238795	204937	33857	25962	16921	LC462
LC462:GCTGAGCCACTTACAG	CTGL	0.9999958598054945	GCTGAGCCACTTACAG	96918	96918	92397	80875	11520	9591	4521	LC462
LC462:GCTGAGCCATACTGCA	ITL45GL	0.6467253752052784	GCTGAGCCATACTGCA	122735	122735	115841	102522	13319	11118	6894	LC462
LC462:GCTGAGCCAATTCTCT	ITL5GL	0.828257036395371	GCTGAGCCAATTCTCT	222699	222699	211359	179318	32040	25537	11340	LC462
LC462:GCTGAGCTCCAAACCA	OGC	0.9999966167961247	GCTGAGCTCCAAACCA	150959	150959	143718	123192	20526	16479	7241	LC462
LC462:GCTGAGCGTTACTACG	ITL45GL	0.9999931273050606	GCTGAGCGTTACTACG	290824	290824	269325	234102	35220	29223	21499	LC462
LC462:GCTGCGACAAACCCTA	ITL23GL	0.9999927976168692	GCTGCGACAAACCCTA	145772	145772	140107	118302	21804	17112	5665	LC462
LC462:GCTGCGAGTGGATTTC	OGC	0.9999931370839477	GCTGCGAGTGGATTTC	87336	87336	82977	71995	10982	8938	4359	LC462
LC462:GCTGCGACACTCAGCG	ITL23GL	0.9999942565336823	GCTGCGACACTCAGCG	117914	117914	112504	95886	16616	13335	5410	LC462
LC462:GCTGCGATCCGGAAAG	VIPGA	0.8542201307136565	GCTGCGATCCGGAAAG	107604	107604	103175	87237	15937	12405	4429	LC462
LC462:GCTGTTCAGCAGAGCT	ITL23GL	0.73901192471385	GCTGTTCAGCAGAGCT	105128	105128	99699	88231	11467	9829	5429	LC462
LC462:GCTGTTCCAGCTTACA	ITL23GL	0.9329646211117506	GCTGTTCCAGCTTACA	122773	122773	115851	102043	13807	11463	6922	LC462
LC462:GCTGTTCGTAAGCCTT	OBGA	0.6060136128216982	GCTGTTCGTAAGCCTT	115907	115907	111117	96296	14820	11375	4790	LC462
LC462:GCTGTTCGTGATCAGG	OGC	0.9999944925075397	GCTGTTCGTGATCAGG	90291	90291	86081	74684	11397	9395	4210	LC462
LC462:GCTGTTCGTGGCGCTT	ITL45GL	0.9999862601980567	GCTGTTCGTGGCGCTT	160603	160603	153387	134570	18817	14891	7216	LC462
LC462:GCTGTTCTCGGTTGTA	ASC	0.9999939672707114	GCTGTTCTCGGTTGTA	174359	174359	162605	140339	22266	18164	11754	LC462
LC462:GCTTAAGAGCTACGCC	ITL23GL	0.9843770730076358	GCTTAAGAGCTACGCC	96914	96914	93144	81103	12041	9311	3770	LC462
LC462:GCTGTTCTCTCTTAAC	PVGA	0.9999970286153257	GCTGTTCTCTCTTAAC	301164	301164	284581	244524	40056	31042	16583	LC462
LC462:GCTGTTCTCAAGGCAG	OBGL	0.9609798062592745	GCTGTTCTCAAGGCAG	278619	278619	266717	222488	44228	35086	11902	LC462
LC462:GCTTAAGAGTCGACCC	ITL5GL	0.9072935751755722	GCTTAAGAGTCGACCC	133781	133781	125861	110151	15710	12319	7920	LC462
LC462:GCTTAAGAGACCGCAA	OBGL	0.5345426695421338	GCTTAAGAGACCGCAA	350301	350301	331108	281490	49615	39936	19193	LC462
LC462:GCTTAAGAGTTAGCAA	OPC	0.999994148965925	GCTTAAGAGTTAGCAA	279274	279274	265110	226075	39034	30781	14164	LC462
LC462:GCTTAAGCACAATAAG	ITL5GL	0.6031041811220348	GCTTAAGCACAATAAG	181327	181327	172885	146945	25936	20903	8442	LC462
LC462:GCTTAAGCACTAAACC	ITL23GL	0.9999951105564833	GCTTAAGCACTAAACC	111984	111984	106560	91398	15162	12409	5424	LC462
LC462:GCTTAAGCATCCCTTG	ITL45GL	0.5207182508893311	GCTTAAGCATCCCTTG	252818	252818	243598	205649	37948	29636	9220	LC462
LC462:GCTTAAGCATCGAGTT	SSTGA	0.9999961268622428	GCTTAAGCATCGAGTT	195135	195135	184414	156103	28310	21877	10721	LC462
LC462:GCTTAAGGTAGCTGTT	ITL23GL	0.9999959950800985	GCTTAAGGTAGCTGTT	303107	303107	288274	246049	42222	33148	14833	LC462
LC462:GCTTAAGGTGAATGTA	OBGL	0.43158849561586976	GCTTAAGGTGAATGTA	239005	239005	223573	191073	32500	25917	15432	LC462
LC462:GCTTAAGGTTTCGATG	ITL5GL	0.9687791413161904	GCTTAAGGTTTCGATG	99877	99877	95609	82526	13082	10558	4268	LC462
LC462:GCTTAAGGTTGAATAG	SSTGA	0.9999946911993902	GCTTAAGGTTGAATAG	301296	301296	282012	243463	38548	29994	19284	LC462
LC462:GCTTAAGTCCAGTTAG	PTGL	0.9999941950663924	GCTTAAGTCCAGTTAG	145780	145780	138865	119040	19824	16089	6915	LC462
LC462:GCTTAAGTCTAGTCGA	OPC	0.9999944670125842	GCTTAAGTCTAGTCGA	229870	229870	217097	181358	35738	27763	12773	LC462
LC462:GCTTGCTAGAGTTCGG	PTGL	0.9999971592333168	GCTTGCTAGAGTTCGG	101706	101706	95953	84625	11328	9325	5753	LC462
LC462:GCTTGCTAGTTTACGC	MGL	0.9458464113995433	GCTTGCTAGTTTACGC	271184	271184	258019	217523	40495	32051	13165	LC462
LC462:GCTTGCTCAACAACTC	MGL	0.9999958394910209	GCTTGCTCAACAACTC	158918	158918	151184	128445	22737	18360	7734	LC462
LC462:GCTTGCTCACAGATGG	PTGL	0.9999955325620249	GCTTGCTCACAGATGG	431464	431464	411163	358584	52579	42549	20301	LC462
LC462:GCTTGCTTCACTGGTA	PVGA	0.9999955343082547	GCTTGCTTCACTGGTA	430461	430461	399306	345171	54133	43782	31155	LC462
LC462:GCTTGCTTCGACCCGA	OPC	0.9999853316694498	GCTTGCTTCGACCCGA	176975	176975	166987	143864	23123	18804	9988	LC462
LC462:GCTTTCGCATGGCCCA	OBGA	0.9999966789036989	GCTTTCGCATGGCCCA	184092	184092	175423	147904	27519	22298	8669	LC462
LC462:GCTTTCGAGTAATCAG	CLAGL	0.7339915382908657	GCTTTCGAGTAATCAG	231716	231716	216605	186533	30071	23016	15111	LC462
LC462:GCTTTCGGTAGAAAGG	PTGL	0.9999961508437991	GCTTTCGGTAGAAAGG	440294	440294	415132	356886	58240	45843	25162	LC462
LC462:GCTTTCGTCTCTGTTA	ITL23GL	0.9999946802854538	GCTTTCGTCTCTGTTA	88470	88470	84895	72635	12260	9505	3575	LC462
LC462:GCTTTCGGTTCCAGTA	MGL	0.9999947395117488	GCTTTCGGTTCCAGTA	206519	206519	196171	165930	30240	24858	10348	LC462
LC462:GGAACCCAGCTAACAA	PTGL	0.326184269040823	GGAACCCAGCTAACAA	237521	237521	226002	190038	35962	29182	11519	LC462
LC462:GCTTTCGGTTATGCAC	ITL5GL	0.6113377952133305	GCTTTCGGTTATGCAC	409091	409091	381988	327363	54621	44562	27103	LC462
LC462:GGAACCCAGGTCTTGT	ITL5GL	0.7441586833447218	GGAACCCAGGTCTTGT	330109	330109	310961	266274	44685	35380	19148	LC462
LC462:GGAACCCCAAAGGAAG	ITL45GL	0.9999853754416108	GGAACCCCAAAGGAAG	160647	160647	152686	129971	22715	18275	7961	LC462
LC462:GGAACCCAGTATGGGC	CTGL	0.9999939445406199	GGAACCCAGTATGGGC	207524	207524	197023	169918	27105	21315	10501	LC462
LC462:GGAACCCGTCATTGGT	PTGL	0.9999942895956337	GGAACCCGTCATTGGT	96569	96569	92097	79224	12873	10749	4472	LC462
LC462:GGAACCCCATTCGTCC	ITL5GL	0.9146355772245442	GGAACCCCATTCGTCC	368898	368898	353313	298911	54401	42761	15585	LC462
LC462:GGAACCCGTTCTGAGT	ITL23GL	0.951158095500432	GGAACCCGTTCTGAGT	92924	92924	88738	78460	10277	8077	4186	LC462
LC462:GGAACCCGTCGACTGC	VIPGA	0.9999957727268338	GGAACCCGTCGACTGC	307256	307256	290272	246339	43931	34072	16984	LC462
LC462:GGAACTTAGAGGAAGT	ITL45GL	0.6974910059943795	GGAACTTAGAGGAAGT	113104	113104	108684	91246	17438	13674	4420	LC462
LC462:GGAACCCGTTGGACGA	ITL6GL	0.9999922834686004	GGAACCCGTTGGACGA	162195	162195	154578	131676	22901	17869	7617	LC462
LC462:GGAACTTAGTCTGGGA	ITL45GL	0.9999954327940941	GGAACTTAGTCTGGGA	93809	93809	90506	78144	12362	9616	3303	LC462
LC462:GGAACTTAGTGGGACT	ITL5GL	0.898833635263145	GGAACTTAGTGGGACT	258596	258596	241197	206971	34226	28047	17399	LC462
LC462:GGAACTTGTAGACACG	ITL45GL	0.8119843169115484	GGAACTTGTAGACACG	174885	174885	168507	146333	22174	17838	6378	LC462
LC462:GGAACTTCAGGCATCC	OPC	0.9999961741268635	GGAACTTCAGGCATCC	295091	295091	275479	234296	41183	32661	19612	LC462
LC462:GGAACTTAGTTAGCAA	OBGA	0.8503477019257843	GGAACTTAGTTAGCAA	264698	264698	249975	218298	31677	24950	14723	LC462
LC462:GGAACTTCAAAGCATA	PTGL	0.9999917671084404	GGAACTTCAAAGCATA	171800	171800	161913	137399	24513	19160	9887	LC462
LC462:GGAACTTGTATCTCAG	STRGA	0.9999939370900393	GGAACTTGTATCTCAG	214901	214901	200192	173489	26700	21070	14709	LC462
LC462:GGAACTTTCTCTATCA	OGC	0.9999917484819889	GGAACTTTCTCTATCA	134989	134989	126415	112573	13842	11578	8574	LC462
LC462:GGAATCTAGTAACATG	OBGA	0.8308356935158372	GGAATCTAGTAACATG	138828	138828	130626	113186	17440	13541	8202	LC462
LC462:GGAACTTTCTACTTTG	ITL5GL	0.7809889502823353	GGAACTTTCTACTTTG	264146	264146	243288	209447	33840	29536	20858	LC462
LC462:GGAATCTCAGAGTCGA	ITL45GL	0.9024483002722263	GGAATCTCAGAGTCGA	200079	200079	192303	162328	29973	23683	7776	LC462
LC462:GGAATCTGTACGACCC	ITL6GL	0.99999396270141	GGAATCTGTACGACCC	368895	368895	346010	294876	51132	43337	22885	LC462
LC462:GGAATCTGTCTGGATT	OGC	0.9999901107512414	GGAATCTGTCTGGATT	128708	128708	121642	106997	14645	12101	7066	LC462
LC462:GGAATCTGTTCACGTA	NPGL	0.5386353265494108	GGAATCTGTTCACGTA	108928	108928	103786	91566	12220	9865	5142	LC462
LC462:GGACACCAGCTGATTC	SSTGA	0.9999942192807794	GGACACCAGCTGATTC	101537	101537	96786	84073	12713	10349	4751	LC462
LC462:GGACACCAGTCTCTAG	ITL45GL	0.9999964432790875	GGACACCAGTCTCTAG	112749	112749	106976	91792	15183	12209	5773	LC462
LC462:GGACACCAGGTTCGAG	ITL5GL	0.896674504969269	GGACACCAGGTTCGAG	182537	182537	172026	146578	25447	20017	10511	LC462
LC462:GGACACCTCCATAACG	PTGL	0.6104097571223974	GGACACCTCCATAACG	215299	215299	204946	175349	29595	23155	10353	LC462
LC462:GGAGAACAGAATACTG	ITL6GL	0.8490308009495493	GGAGAACAGAATACTG	195515	195515	184073	156163	27908	22626	11442	LC462
LC462:GGAGAACAGACAGTGC	ITL5GL	0.7028699871152639	GGAGAACAGACAGTGC	187493	187493	179247	154877	24370	19463	8246	LC462
LC462:GGAGAACCAACGGACA	CLAGL	0.6972062271088362	GGAGAACCAACGGACA	90610	90610	86665	75974	10691	8711	3945	LC462
LC462:GGAGAACCAGCAACAG	CTGL	0.899470186792314	GGAGAACCAGCAACAG	164241	164241	151658	132448	19206	15763	12583	LC462
LC462:GGAGAACAGGTCTTGT	CLAGL	0.6339112734422088	GGAGAACAGGTCTTGT	206200	206200	194256	165084	29170	23898	11944	LC462
LC462:GGAGAACCAGTAAGAT	ITL45GL	0.5007019843906164	GGAGAACCAGTAAGAT	458576	458576	440819	383081	57734	44293	17757	LC462
LC462:GGAGAACTCACTAGCA	ASC	0.9999944684095681	GGAGAACTCACTAGCA	128838	128838	122141	105205	16936	13342	6697	LC462
LC462:GGAGAACTCCTCAAGA	CTGL	0.7305219462141395	GGAGAACTCCTCAAGA	312518	312518	296552	253437	43110	34163	15966	LC462
LC462:GGAGAACTCAGGAATA	ITL23GL	0.9999951524659991	GGAGAACTCAGGAATA	250492	250492	236729	200051	36671	29676	13763	LC462
LC462:GGAGAACTCTTTGCAT	OBGA	0.9999971392389853	GGAGAACTCTTTGCAT	171281	171281	159257	142479	16778	14650	12024	LC462
LC462:GGAGGATAGAATACTG	NPGL	0.6515191135695204	GGAGGATAGAATACTG	310430	310430	291833	248178	43655	33726	18597	LC462
LC462:GGAGGATCAAAGAAGG	MGL	0.9999913573265076	GGAGGATCAAAGAAGG	109251	109251	104163	88860	15301	12219	5088	LC462
LC462:GGAGGATCATGTGGGA	ITL23GL	0.8958980552852154	GGAGGATCATGTGGGA	106572	106572	101392	87789	13602	10961	5180	LC462
LC462:GGAGGATCACACTAGT	CLAGL	0.4351019151508808	GGAGGATCACACTAGT	144245	144245	136096	116740	19354	15719	8149	LC462
LC462:GGAGGATCAGTTACAC	ITL5GL	0.8046276803070214	GGAGGATCAGTTACAC	164196	164196	155771	132097	23673	19037	8425	LC462
LC462:GGAGGATGTCGTAGTT	ITL45GL	0.9999952092766762	GGAGGATGTCGTAGTT	104562	104562	99563	85275	14286	11536	4999	LC462
LC462:GGAGGATGTATCTCAG	ITL23GL	0.9999938638648018	GGAGGATGTATCTCAG	187905	187905	178679	150342	28335	22801	9226	LC462
LC462:GGAGGATGTACGGAGT	CTGL	0.9999937131069601	GGAGGATGTACGGAGT	278108	278108	260646	225318	35326	28688	17462	LC462
LC462:GGAGGATGTGAATACA	SSTGA	0.9390160064212978	GGAGGATGTGAATACA	442504	442504	419023	365281	53738	42330	23481	LC462
LC462:GGAGGATGTGCAACAG	ITL6GL	0.6885644104331732	GGAGGATGTGCAACAG	233190	233190	221017	187348	33668	27355	12173	LC462
LC462:GGAGGATGTTCCGCGA	OPC	0.9999946160241961	GGAGGATGTTCCGCGA	187797	187797	177719	150355	27361	21434	10078	LC462
LC462:GGAGGATTCGACTTAG	ITL45GL	0.9999903992284089	GGAGGATTCGACTTAG	94083	94083	90436	78305	12130	9666	3647	LC462
LC462:GGAGTAGAGGCCTAAG	VLMC	0.5736340447328985	GGAGTAGAGGCCTAAG	148712	148712	142283	122140	20142	15454	6429	LC462
LC462:GGAGTAGAGAAACGCC	OPC	0.9999933913350105	GGAGTAGAGAAACGCC	246097	246097	232623	197183	35440	28634	13474	LC462
LC462:GGAGTAGAGATCGATA	STRGA	0.9999945876188576	GGAGTAGAGATCGATA	169312	169312	162266	137871	24394	18988	7046	LC462
LC462:GGAGTAGCAAGTCTCA	ITL45GL	0.5144456983543932	GGAGTAGCAAGTCTCA	160372	160372	150831	130159	20669	16977	9541	LC462
LC462:GGAGTAGGTAACCGAG	ITL5GL	0.9999918537214398	GGAGTAGGTAACCGAG	108817	108817	103467	90765	12702	10326	5350	LC462
LC462:GGAGTAGTCGAGGTAG	ASC	0.9999936544336379	GGAGTAGTCGAGGTAG	167376	167376	157530	137252	20275	16628	9846	LC462
LC462:GGAGTAGGTGAATCAA	SSTGA	0.8353649362106808	GGAGTAGGTGAATCAA	145123	145123	138683	119323	19355	15772	6440	LC462
LC462:GGAGTAGGTGGCGCTT	MGL	0.9999924367875792	GGAGTAGGTGGCGCTT	143539	143539	136722	116104	20617	16697	6817	LC462
LC462:GGAGTAGGTGCGTTTA	OBGL	0.9601934859529138	GGAGTAGGTGCGTTTA	106367	106367	100750	88350	12400	10158	5617	LC462
LC462:GGAGTAGTCTCGTAGA	OGC	0.9999927271273918	GGAGTAGTCTCGTAGA	164416	164416	154230	130668	23561	19105	10186	LC462
LC462:GGATAGGAGCAACTGG	ITL5GL	0.9154004417359829	GGATAGGAGCAACTGG	100682	100682	96483	83435	13047	10480	4199	LC462
LC462:GGATAGGAGGCTAAAT	STRGA	0.9895341019146144	GGATAGGAGGCTAAAT	334550	334550	318006	273724	44282	37099	16544	LC462
LC462:GGATAGGCAAGGGAGG	ITL45GL	0.999993609264493	GGATAGGCAAGGGAGG	124721	124721	119812	103406	16406	12855	4909	LC462
LC462:GGATAGGCAAACCCTA	CTGL	0.9999907184392214	GGATAGGCAAACCCTA	294998	294998	277829	237584	40240	32904	17169	LC462
LC462:GGATAGGCAGGTTATC	STRGA	0.7568744294112548	GGATAGGCAGGTTATC	97017	97017	92901	80826	12074	9288	4116	LC462
LC462:GGATAGGGTAAAGGCC	ITL45GL	0.999995288439095	GGATAGGGTAAAGGCC	111279	111279	107772	92663	15108	12099	3507	LC462
LC462:GGATAGGGTTGCCGCA	VIPGA	0.9999920763075352	GGATAGGGTTGCCGCA	172951	172951	162921	139221	23699	17646	10030	LC462
LC462:GGATAGGGTATCTAGC	NPGL	0.9264471018686891	GGATAGGGTATCTAGC	284030	284030	268070	233095	34973	28167	15960	LC462
LC462:GGATAGGTCGACCCGA	CTGL	0.9999951387289912	GGATAGGTCGACCCGA	121899	121899	116393	99724	16668	13428	5506	LC462
LC462:GGATAGGGTTGCTTGA	ITL6GL	0.7578847478143871	GGATAGGGTTGCTTGA	207186	207186	196307	166112	30192	24010	10879	LC462
LC462:GGATGAGAGAGACTCG	OBGL	0.9999961676076055	GGATGAGAGAGACTCG	92323	92323	88551	77151	11400	9055	3772	LC462
LC462:GGATAGGTCGGATGTT	OGC	0.9999939706176519	GGATAGGTCGGATGTT	108306	108306	102113	89917	12194	10060	6193	LC462
LC462:GGATAGGTCGTTCTAT	ITL6GL	0.9999919096007943	GGATAGGTCGTTCTAT	209326	209326	194340	169268	25070	19501	14986	LC462
LC462:GGATGAGAGGATTAAC	ITL45GL	0.6159274224191904	GGATGAGAGGATTAAC	114223	114223	109727	95851	13876	11182	4496	LC462
LC462:GGATGAGAGAGAGGTA	ITL45GL	0.9101991993375123	GGATGAGAGAGAGGTA	276493	276493	252787	222513	30274	24979	23706	LC462
LC462:GGATGAGCAAACCGAG	CTGL	0.9999941370915622	GGATGAGCAAACCGAG	170785	170785	163252	136952	26298	21296	7533	LC462
LC462:GGATGAGCACCGTTGG	NPGL	0.9288450814783573	GGATGAGCACCGTTGG	171998	171998	161439	140253	21183	16419	10559	LC462
LC462:GGATGAGAGTCGAGCA	STRGA	0.9964183545671403	GGATGAGAGTCGAGCA	291772	291772	275605	232700	42902	34287	16167	LC462
LC462:GGATGAGCATACTGCA	ITL5GL	0.9199087405577302	GGATGAGCATACTGCA	279006	279006	267320	227055	40263	31527	11686	LC462
LC462:GGATGAGCAGTATCTG	VLMC	0.7237830366939306	GGATGAGCAGTATCTG	106174	106174	99998	88077	11921	8764	6176	LC462
LC462:GGATGAGGTCGATAGG	ITL45GL	0.9999928355682641	GGATGAGGTCGATAGG	258977	258977	243764	210121	33643	26955	15213	LC462
LC462:GGATGAGGTGCGCTCA	ITL23GL	0.9999959471606417	GGATGAGGTGCGCTCA	115557	115557	109219	95635	13584	11071	6338	LC462
LC462:GGATGAGTCCCACTAC	ITL23GL	0.9947155704721808	GGATGAGTCCCACTAC	104436	104436	99730	87344	12385	10168	4706	LC462
LC462:GGATGAGGTCTGGTTA	ITL45GL	0.9999956348910928	GGATGAGGTCTGGTTA	239029	239029	222864	194089	28773	22568	16165	LC462
LC462:GGATGAGTCTATATCC	ASC	0.9999948982149363	GGATGAGTCTATATCC	133271	133271	126584	108277	18306	14671	6687	LC462
LC462:GGATGAGTCTCCACTG	STRGA	0.7389963751193136	GGATGAGTCTCCACTG	124581	124581	118165	102991	15173	11923	6416	LC462
LC462:GGATGAGTCTGGCGCA	PVGA	0.9408408142626286	GGATGAGTCTGGCGCA	242870	242870	225912	196200	29710	24286	16958	LC462
LC462:GGCACGTAGAGGTCCA	ITL5GL	0.7181550627574325	GGCACGTAGAGGTCCA	160398	160398	152675	130221	22451	17784	7723	LC462
LC462:GGATGAGTCTTCATAC	VLMC	0.8667037300765514	GGATGAGTCTTCATAC	96987	96987	93115	81369	11745	8695	3872	LC462
LC462:GGCACGTGTGCCAAGA	CTGL	0.9989252844825387	GGCACGTGTGCCAAGA	161445	161445	149643	132651	16990	13399	11802	LC462
LC462:GGCACGTCAGAAGTGC	OBGA	0.9999928019242361	GGCACGTCAGAAGTGC	192934	192934	182716	151756	30956	24565	10218	LC462
LC462:GGCACGTAGTAATGTG	D12MSN	0.9999938062392175	GGCACGTAGTAATGTG	219149	219149	208523	175141	33381	26363	10626	LC462
LC462:GGCACGTAGGCAGTAC	NPGL	0.5392125910148025	GGCACGTAGGCAGTAC	448275	448275	429276	372441	56834	46963	18999	LC462
LC462:GGCACGTGTAGCATGG	ITL45GL	0.5026945734862238	GGCACGTGTAGCATGG	216023	216023	203453	172727	30724	25004	12570	LC462
LC462:GGCATTAAGACAGCTG	CTGL	0.9999953695805743	GGCATTAAGACAGCTG	190883	190883	180446	154706	25738	20807	10437	LC462
LC462:GGCATTAAGTGCAACG	ITL45GL	0.9999907677993178	GGCATTAAGTGCAACG	102577	102577	98455	84757	13698	10385	4122	LC462
LC462:GGCATTACACCACAGC	ITL45GL	0.9999954560771585	GGCATTACACCACAGC	116667	116667	112331	95066	17264	13255	4336	LC462
LC462:GGCATTAAGAGCCACA	OPC	0.999994769692421	GGCATTAAGAGCCACA	401039	401039	382673	325043	57629	45125	18366	LC462
LC462:GGCATTAAGTCAACTC	PVGA	0.9467657180503011	GGCATTAAGTCAACTC	310745	310745	287946	244461	43483	36020	22799	LC462
LC462:GGCATTAGTCCGTGCA	OGC	0.9999948292970657	GGCATTAGTCCGTGCA	189655	189655	179552	154536	25016	20015	10103	LC462
LC462:GGCATTACACCGAATT	ITL45GL	0.9901371831656434	GGCATTACACCGAATT	339408	339408	318649	274962	43686	35325	20759	LC462
LC462:GGCGAAAAGCACGTAG	ITL45GL	0.9999916614033282	GGCGAAAAGCACGTAG	140207	140207	132615	111273	21342	17136	7592	LC462
LC462:GGCGAAAAGACTCGGA	OBGL	0.6922580450773239	GGCGAAAAGACTCGGA	190898	190898	179703	154068	25634	20314	11195	LC462
LC462:GGCATTATCAGGGTTT	ASC	0.9999946281313896	GGCATTATCAGGGTTT	160622	160622	149991	132160	17831	14727	10631	LC462
LC462:GGCGAAACAAAGGAAG	OPC	0.9999944400042295	GGCGAAACAAAGGAAG	321469	321469	304508	257879	46627	37195	16961	LC462
LC462:GGCGAAACATCTCACC	MGL	0.9999921531416476	GGCGAAACATCTCACC	96127	96127	91717	78575	13142	10470	4410	LC462
LC462:GGCGAAACATCCCGGA	OGC	0.9999905684962869	GGCGAAACATCCCGGA	175598	175598	163485	141226	22258	18645	12113	LC462
LC462:GGCGAAAGTGGACTGA	NPGL	0.9999916891101748	GGCGAAAGTGGACTGA	118976	118976	112396	99044	13352	10860	6580	LC462
LC462:GGCGAAAGTATCATGC	OPC	0.9999951925128698	GGCGAAAGTATCATGC	266813	266813	249556	212910	36644	28914	17257	LC462
LC462:GGCGTTGAGCAATAAC	VLMC	0.6842332328669727	GGCGTTGAGCAATAAC	104380	104380	99348	87135	12213	9120	5032	LC462
LC462:GGCGAAATCACTACCC	ITL23GL	0.9999942211434245	GGCGAAATCACTACCC	297637	297637	278297	237988	40307	32122	19340	LC462
LC462:GGCGTTGAGGCAAGGG	ITL6GL	0.9999948897166178	GGCGTTGAGGCAAGGG	313158	313158	296343	250772	45568	35851	16815	LC462
LC462:GGCGTTGCACAAGGGT	ITL23GL	0.9999954701634124	GGCGTTGCACAAGGGT	162203	162203	154661	132189	22471	17846	7542	LC462
LC462:GGCGTTGCAATGTAAG	OPC	0.9999937806278467	GGCGTTGCAATGTAAG	388342	388342	364557	313594	50959	39213	23785	LC462
LC462:GGCGTTGAGTGAGCTG	ITL6GL	0.999993562232703	GGCGTTGAGTGAGCTG	154729	154729	148500	125429	23070	18397	6229	LC462
LC462:GGCGTTGCAGCGCGTT	ITL23GL	0.8228930537588894	GGCGTTGCAGCGCGTT	97015	97015	92801	80058	12743	10215	4214	LC462
LC462:GGCGTTGCATATTGGC	OBGL	0.9999909643083811	GGCGTTGCATATTGGC	113416	113416	109938	94421	15517	11918	3478	LC462
LC462:GGCGTTGGTATCATGC	ITL45GL	0.8413291089236736	GGCGTTGGTATCATGC	159830	159830	153898	131143	22755	17252	5932	LC462
LC462:GGCGTTGGTATTCTTC	ITL45GL	0.46085982024669647	GGCGTTGGTATTCTTC	137437	137437	130352	111614	18737	15216	7085	LC462
LC462:GGCGTTGTCGCTATAG	MGL	0.9999951790086925	GGCGTTGTCGCTATAG	105065	105065	100335	85191	15143	11987	4730	LC462
LC462:GGCGTTGTCTCTGACC	MGL	0.9999890055623837	GGCGTTGTCTCTGACC	121942	121942	116624	99838	16785	14374	5318	LC462
LC462:GGCGTTGGTTTGTCTT	CTGL	0.7390832633245736	GGCGTTGGTTTGTCTT	193401	193401	182970	156321	26649	21943	10431	LC462
LC462:GGGAACAAGATGGGAA	ITL23GL	0.9999952889047563	GGGAACAAGATGGGAA	98401	98401	94126	83267	10859	8797	4275	LC462
LC462:GGGAACAAGTCGAGCA	NPGL	0.8905084878206253	GGGAACAAGTCGAGCA	91533	91533	87511	76199	11311	9098	4022	LC462
LC462:GGGAACAGTATCCCTC	ITL23GL	0.9782936754636467	GGGAACAGTATCCCTC	177550	177550	169735	147465	22269	17652	7815	LC462
LC462:GGGAACACACCTACCT	ITL45GL	0.9999950304627419	GGGAACACACCTACCT	101378	101378	97241	84092	13149	10329	4137	LC462
LC462:GGGAACACATGCACTA	SSTGA	0.9999932115897536	GGGAACACATGCACTA	276826	276826	261784	221856	39927	30806	15042	LC462
LC462:GGGAACAGTATGGTTC	ITL45GL	0.9999958865810186	GGGAACAGTATGGTTC	93323	93323	89792	78639	11152	9230	3531	LC462
LC462:GGGAACATCACTACCC	ITL23GL	0.9999940627312753	GGGAACATCACTACCC	162091	162091	153036	130744	22290	18045	9055	LC462
LC462:GGGAACATCCCTACGT	ITL45GL	0.9999915044754744	GGGAACATCCCTACGT	105560	105560	100345	86340	14004	10881	5215	LC462
LC462:GGGAACATCTGTGTCC	OBGL	0.687238757032901	GGGAACATCTGTGTCC	197946	197946	190026	159356	30670	24756	7920	LC462
LC462:GGGACCTAGTACTCTG	OBGA	0.9999946975149214	GGGACCTAGTACTCTG	94128	94128	90217	76321	13896	10924	3911	LC462
LC462:GGGACCTAGGATGTAT	ITL23GL	0.9999931026250124	GGGACCTAGGATGTAT	123001	123001	116562	99880	16682	13295	6439	LC462
LC462:GGGAACATCTTACGGA	ITL45GL	0.99999361904338	GGGAACATCTTACGGA	225787	225787	209762	182094	27667	22058	16025	LC462
LC462:GGGACCTCAATGGCTT	ASC	0.9999958539847285	GGGACCTCAATGGCTT	260918	260918	248410	209185	39221	30502	12508	LC462
LC462:GGGACCTCACGATTAC	ITL6GL	0.9999933056533337	GGGACCTCACGATTAC	96946	96946	93130	81197	11931	9213	3816	LC462
LC462:GGGACCTCACTGCTTC	ITL23GL	0.9999866334255785	GGGACCTCACTGCTTC	114144	114144	109421	92906	16515	13026	4723	LC462
LC462:GGGACCTGTTGTGACT	PVGA	0.9999940125271678	GGGACCTGTTGTGACT	120576	120576	114510	99609	14901	11791	6066	LC462
LC462:GGGACCTGTGGTAGAC	ITL45GL	0.9999973539634084	GGGACCTGTGGTAGAC	182045	182045	166517	144009	22507	19622	15528	LC462
LC462:GGGACCTGTTTCTTAC	ITL45GL	0.9999944493174553	GGGACCTGTTTCTTAC	106239	106239	102028	88980	13047	10646	4211	LC462
LC462:GGGACCTTCTCGACAA	OBGA	0.9235276039689779	GGGACCTTCTCGACAA	115035	115035	107429	95228	12201	9814	7606	LC462
LC462:GGGACCTGTTTGCCAA	ITL23GL	0.9999952969374135	GGGACCTGTTTGCCAA	233758	233758	221742	185245	36496	29122	12016	LC462
LC462:GGGCCATAGACACGGT	ITL45GL	0.6460949183674529	GGGCCATAGACACGGT	128912	128912	121829	106421	15408	11945	7083	LC462
LC462:GGGACCTTCCTCCAGT	OPC	0.9999895909568295	GGGACCTTCCTCCAGT	173089	173089	162199	141445	20753	16970	10890	LC462
LC462:GGGCCATAGGATATCA	OPC	0.9999931005295366	GGGCCATAGGATATCA	232680	232680	215156	186673	28480	23455	17524	LC462
LC462:GGGCCATAGCTGCTCG	ITL23GL	0.9356083807069808	GGGCCATAGCTGCTCG	365012	365012	347535	294687	52843	41844	17477	LC462
LC462:GGGCCATAGTACGCGA	OBGA	0.9999953689984977	GGGCCATAGTACGCGA	187276	187276	176577	150445	26132	21100	10699	LC462
LC462:GGGCCATAGTTGGAAT	SSTGA	0.6180917024612427	GGGCCATAGTTGGAAT	215835	215835	196600	175360	21239	17424	19235	LC462
LC462:GGGCCATGTATTCTTC	ASC	0.9999947510659695	GGGCCATGTATTCTTC	210106	210106	199502	168333	31168	25019	10604	LC462
LC462:GGGCCATTCGATATGC	ITL45GL	0.8568117851391435	GGGCCATTCGATATGC	116075	116075	110350	97259	13090	10872	5725	LC462
LC462:GGGTCTGAGAGACTCG	STRGA	0.8752560303546488	GGGTCTGAGAGACTCG	96262	96262	91297	78423	12872	10301	4965	LC462
LC462:GGGCCATGTTCCCGGA	CTGL	0.9999947636879369	GGGCCATGTTCCCGGA	210165	210165	198487	168983	29502	23275	11678	LC462
LC462:GGGTCTGCAATGTAAG	ITL45GL	0.6664368574274704	GGGTCTGCAATGTAAG	183789	183789	172129	147490	24638	20335	11660	LC462
LC462:GGGTCTGCACCTCGTT	D12MSN	0.9999965475872159	GGGTCTGCACCTCGTT	233062	233062	222650	186751	35897	28193	10412	LC462
LC462:GGGTCTGCACGGTTAT	VLMC	0.982846568338573	GGGTCTGCACGGTTAT	248993	248993	234190	200256	33932	27168	14803	LC462
LC462:GGGTCTGGTTCTCGAA	NPGL	0.9999920837581158	GGGTCTGGTTCTCGAA	126768	126768	122075	105693	16382	12583	4693	LC462
LC462:GGGTCTGGTGGAAGCT	CTGL	0.9999928306788206	GGGTCTGGTGGAAGCT	190702	190702	181278	154065	27210	21591	9424	LC462
LC462:GGGTCTGCAGGCACAA	OBGA	0.9807422179728746	GGGTCTGCAGGCACAA	297125	297125	285732	240340	45392	34435	11393	LC462
LC462:GGGTCTGTCCCGCAAG	VIPGA	0.7339717231225222	GGGTCTGTCCCGCAAG	103234	103234	99238	85952	13283	10226	3996	LC462
LC462:GGGTGTCAGCGTCAAG	VIPGA	0.9999954598024487	GGGTGTCAGCGTCAAG	91905	91905	88260	77975	10284	8295	3645	LC462
LC462:GGGTGTCGTATCCCTC	CTGL	0.9999938849359751	GGGTGTCGTATCCCTC	129745	129745	122953	105836	17115	13011	6792	LC462
LC462:GGGTGTCGTTTCTTAC	ITL45GL	0.6665161070413888	GGGTGTCGTTTCTTAC	106956	106956	103452	89788	13664	10412	3504	LC462
LC462:GGGTGTCCAAGCGACA	ITL45GL	0.8381284326314926	GGGTGTCCAAGCGACA	315183	315183	299774	252819	46955	37956	15409	LC462
LC462:GGGTTATGTGCAACAG	STRGA	0.9999911196064204	GGGTTATGTGCAACAG	121611	121611	116051	100342	15709	12469	5560	LC462
LC462:GGGTTATGTGTAGGAC	STRGA	0.9999959447886795	GGGTTATGTGTAGGAC	193224	193224	184578	154798	29778	23367	8646	LC462
LC462:GGGTTATGTTTCGACA	OGC	0.3928293539211154	GGGTTATGTTTCGACA	220582	220582	206329	177890	28439	23332	14253	LC462
LC462:GGGTTATTCAGTTGAC	ITL45GL	0.8132567796856165	GGGTTATTCAGTTGAC	138636	138636	130454	113758	16695	13470	8182	LC462
LC462:GGGTTATTCACCACAA	CLAGL	0.603261137381196	GGGTTATTCACCACAA	232308	232308	221471	189791	31680	25134	10837	LC462
LC462:GGGTTATTCGTTCTAT	OGC	0.9999913079664111	GGGTTATTCGTTCTAT	115805	115805	108627	96324	12302	10195	7178	LC462
LC462:GGTACCGAGTTCAAGA	OGC	0.999995489633875	GGTACCGAGTTCAAGA	195202	195202	182556	158112	24442	19689	12646	LC462
LC462:GGTACCGAGGAGTACC	D12MSN	0.9894424099475145	GGTACCGAGGAGTACC	269143	269143	255406	218137	37265	28872	13737	LC462
LC462:GGTACCGCAGACTAAA	OBGL	0.9559068465605378	GGTACCGCAGACTAAA	101517	101517	96532	82527	14005	11362	4985	LC462
LC462:GGGTTATTCGTTACAG	OGC	0.9999950188212097	GGGTTATTCGTTACAG	417897	417897	398551	341872	56675	44890	19346	LC462
LC462:GGTACCGGTGGAAAGA	VIPGA	0.7454674057662487	GGTACCGGTGGAAAGA	99126	99126	95037	82158	12877	9926	4089	LC462
LC462:GGTACCGTCAATGCAC	ITL23GL	0.9999880595132709	GGTACCGTCAATGCAC	100527	100527	95649	82747	12902	10184	4878	LC462
LC462:GGTACCGTCACTTACT	ITL23GL	0.9999950211495161	GGTACCGTCACTTACT	170233	170233	161974	137004	24970	20211	8259	LC462
LC462:GGTACCGTCGTGGAAG	PVGA	0.999994995072484	GGTACCGTCGTGGAAG	239698	239698	224731	192220	32510	24613	14967	LC462
LC462:GGTAGGAAGAAGAGTG	OPC	0.9999958910048008	GGTAGGAAGAAGAGTG	371897	371897	351150	297513	53637	42708	20747	LC462
LC462:GGTAGGACAAGCGTCC	ITL23GL	0.999995106831193	GGTAGGACAAGCGTCC	308454	308454	291176	246084	45092	37376	17278	LC462
LC462:GGTAGGACACAACGGA	OBGA	0.9999964786693454	GGTAGGACACAACGGA	207560	207560	195725	166850	28871	22874	11835	LC462
LC462:GGTAGGACACTCAGCG	VIPGA	0.9999915424268693	GGTAGGACACTCAGCG	271769	271769	255667	217554	38111	30027	16102	LC462
LC462:GGTAGGAGTAGCAGCA	OPC	0.9999951815698296	GGTAGGAGTAGCAGCA	364376	364376	342661	296780	45878	35964	21715	LC462
LC462:GGTCATAAGCGTTGCC	ITL45GL	0.9999927470926195	GGTCATAAGCGTTGCC	208379	208379	197108	167888	29217	22958	11271	LC462
LC462:GGTAGGATCACTAGGT	ITL45GL	0.7041258309036493	GGTAGGATCACTAGGT	95421	95421	91000	80100	10900	8862	4421	LC462
LC462:GGTCATAAGGAAGACA	OGC	0.9999940313864499	GGTCATAAGGAAGACA	340597	340597	323518	275867	47649	36495	17079	LC462
LC462:GGTAGGAGTGCTGAAG	VIPGA	0.9999973154626787	GGTAGGAGTGCTGAAG	388574	388574	366310	312253	54054	43018	22264	LC462
LC462:GGTCATAAGGGTGTTG	MGL	0.999994260026142	GGTCATAAGGGTGTTG	125956	125956	120238	102697	17540	13913	5718	LC462
LC462:GGTCATAAGGGATCCA	SSTGA	0.9999973981757648	GGTCATAAGGGATCCA	471919	471919	434407	386824	47582	38988	37512	LC462
LC462:GGTCATAAGGTAAGCC	ITL5GL	0.999987970571965	GGTCATAAGGTAAGCC	335862	335862	318693	278926	39766	30286	17169	LC462
LC462:GGTCATACACCGAATT	STRGA	0.9999950197525322	GGTCATACACCGAATT	95786	95786	91747	78555	13192	10318	4039	LC462
LC462:GGTCATACACGATTAC	ASC	0.9999943433795124	GGTCATACACGATTAC	137862	137862	130923	111913	19008	15295	6939	LC462
LC462:GGTCATAGTCTGTCCT	ITL45GL	0.8202044498175383	GGTCATAGTCTGTCCT	224975	224975	213078	182725	30349	23884	11897	LC462
LC462:GGTCATATCGGCTATA	ITL23GL	0.9999927654862404	GGTCATATCGGCTATA	130429	130429	122368	105572	16796	13205	8061	LC462
LC462:GGTGAAGAGTCAACTC	STRGA	0.9999924134463072	GGTGAAGAGTCAACTC	100178	100178	95492	83072	12420	9606	4686	LC462
LC462:GGTGAAGAGACGAAAG	ITL45GL	0.6771667674183846	GGTGAAGAGACGAAAG	175225	175225	166085	140300	25784	20470	9140	LC462
LC462:GGTGAAGAGTGAGTTA	ITL5GL	0.4316050186753273	GGTGAAGAGTGAGTTA	167868	167868	160970	137560	23408	18634	6898	LC462
LC462:GGTGAAGCAAACCTAC	OPC	0.999993939884007	GGTGAAGCAAACCTAC	308368	308368	288446	249223	39223	31449	19922	LC462
LC462:GGTGAAGCATTGCACA	PTGL	0.999995423713699	GGTGAAGCATTGCACA	95000	95000	91434	80669	10765	8726	3566	LC462
LC462:GGTGAAGGTATGGATA	ITL45GL	0.9999956677202135	GGTGAAGGTATGGATA	164634	164634	157898	134421	23477	18802	6736	LC462
LC462:GGTGAAGTCTCTTCTC	CTGL	0.5221633268520236	GGTGAAGTCTCTTCTC	262924	262924	246181	212915	33265	28532	16743	LC462
LC462:GGTGCTGAGGCAATTA	OBGA	0.9999963529407978	GGTGCTGAGGCAATTA	225822	225822	214311	178876	35433	28142	11511	LC462
LC462:GGTGAAGGTGGGTAGT	PVGA	0.9999934914521873	GGTGAAGGTGGGTAGT	292912	292912	280492	235794	44696	35021	12420	LC462
LC462:GGTGCTGGTACGAGAC	ITL23GL	0.9999935943633318	GGTGCTGGTACGAGAC	91915	91915	87883	77132	10751	8457	4032	LC462
LC462:GGTGCTGGTAACATAG	ASC	0.9999885023571551	GGTGCTGGTAACATAG	114137	114137	107938	94178	13760	11049	6199	LC462
LC462:GGTGCTGAGTGAGCTG	ITL23GL	0.9999959487468004	GGTGCTGAGTGAGCTG	294940	294940	281661	238843	42815	33821	13279	LC462
LC462:GGTGCTGAGTGATATG	OGC	0.999994223471731	GGTGCTGAGTGATATG	129333	129333	120371	106527	13844	11932	8962	LC462
LC462:GGTGCTGGTACGTATC	ITL45GL	0.999994618963683	GGTGCTGGTACGTATC	137316	137316	131142	111919	19221	15368	6174	LC462
LC462:GGTGCTGGTCGATTAC	STRGA	0.9118019565939903	GGTGCTGGTCGATTAC	122496	122496	116371	101207	15164	12003	6125	LC462
LC462:GGTGCTGTCCATACCC	ITL5GL	0.7376947097945958	GGTGCTGTCCATACCC	167201	167201	159718	139961	19756	16228	7483	LC462
LC462:GGTGTCGAGACGCCCT	ITL6GL	0.8665361255407333	GGTGTCGAGACGCCCT	135497	135497	128057	111403	16654	13332	7440	LC462
LC462:GGTGTCGAGCAATAAC	SSTGA	0.893577788490802	GGTGTCGAGCAATAAC	133394	133394	127880	112349	15531	12578	5514	LC462
LC462:GGTGTCGAGGCTCCTG	ASC	0.9999959720298648	GGTGTCGAGGCTCCTG	223422	223422	207421	183300	24120	20404	16001	LC462
LC462:GGTTGCGAGGTTGACG	ASC	0.9999966491013765	GGTTGCGAGGTTGACG	121485	121485	114989	98863	16125	12949	6496	LC462
LC462:GGTTGCGAGTCTCGAT	OGC	0.999992426863173	GGTTGCGAGTCTCGAT	91617	91617	86781	76115	10666	8581	4836	LC462
LC462:GGTTGCGCACGTGAAG	ITL6GL	0.939633167872671	GGTTGCGCACGTGAAG	133846	133846	123233	108236	14994	12897	10613	LC462
LC462:GGTTGCGGTCAACTAC	ITL23GL	0.9382389196543954	GGTTGCGGTCAACTAC	98843	98843	94232	82772	11460	9062	4611	LC462
LC462:GGTTGCGGTACATGGG	PTGL	0.9957277993671596	GGTTGCGGTACATGGG	141885	141885	134707	115294	19413	15137	7178	LC462
LC462:GGTTGCGCAACGACAG	ITL6GL	0.9999916160013527	GGTTGCGCAACGACAG	199209	199209	186529	159022	27502	22462	12680	LC462
LC462:GGTTGCGGTCTGGTCG	STRGA	0.9716943227685988	GGTTGCGGTCTGGTCG	116026	116026	111833	96808	15024	11970	4193	LC462
LC462:GTAATCGAGAGTCCGA	ITL5GL	0.9999944193987176	GTAATCGAGAGTCCGA	186994	186994	177972	150679	27290	22038	9022	LC462
LC462:GTAATCGCAGGGAGTT	ITL45GL	0.8122250628657639	GTAATCGCAGGGAGTT	195614	195614	185015	157693	27321	21930	10599	LC462
LC462:GGTTGCGTCTTGTCAT	NPGL	0.999996124766767	GGTTGCGTCTTGTCAT	340807	340807	318310	271712	46597	36837	22497	LC462
LC462:GTAATCGTCGGTACTA	STRGA	0.7079476430080831	GTAATCGTCGGTACTA	113138	113138	109320	93429	15891	11958	3818	LC462
LC462:GTAATCGTCCTAAAGC	OPC	0.9931688369251788	GTAATCGTCCTAAAGC	304347	304347	287648	246887	40759	33084	16699	LC462
LC462:GTAATCGGTCTAAGAA	ITL45GL	0.8116079783067107	GTAATCGGTCTAAGAA	178599	178599	170236	142138	28096	22707	8363	LC462
LC462:GTAATCGTCTCAGATG	ITL45GL	0.9747291747480631	GTAATCGTCTCAGATG	130097	130097	124428	106473	17955	14165	5669	LC462
LC462:GTACTTTAGAGGTGGG	OBGL	0.5531979147344828	GTACTTTAGAGGTGGG	197190	197190	186443	160457	25982	21492	10747	LC462
LC462:GTACTTTAGTAGGTCG	OGC	0.9999949438497424	GTACTTTAGTAGGTCG	204811	204811	193755	166726	27028	21649	11056	LC462
LC462:GTAATCGTCTCGACAA	OGC	0.49284534715116024	GTAATCGTCTCGACAA	365957	365957	335970	293157	42811	36068	29987	LC462
LC462:GTACTTTCAGTAACTC	CTGL	0.9999883081763983	GTACTTTCAGTAACTC	222179	222179	209170	179324	29844	23820	13009	LC462
LC462:GTACTTTAGTGGTGTG	STRGA	0.7775385151617229	GTACTTTAGTGGTGTG	399214	399214	378584	324693	53885	42217	20630	LC462
LC462:GTACTTTGTATGTCCA	CTGL	0.6046682693995535	GTACTTTGTATGTCCA	186947	186947	178626	150765	27858	22655	8321	LC462
LC462:GTACTTTCAGTAGGCA	PVGA	0.9999949691118672	GTACTTTCAGTAGGCA	410405	410405	379273	335645	43625	34055	31132	LC462
LC462:GTACTTTTCGATGTGT	NPGL	0.9932827930897474	GTACTTTTCGATGTGT	112122	112122	104424	92283	12139	10118	7698	LC462
LC462:GTACTTTTCATCGCAA	ITL5GL	0.8971396760462085	GTACTTTTCATCGCAA	319653	319653	303902	256399	47502	37783	15751	LC462
LC462:GTACTTTTCGTTCTAT	OBGL	0.9572234194492921	GTACTTTTCGTTCTAT	109938	109938	104567	90571	13996	11158	5371	LC462
LC462:GTAGACTAGAGGCAGG	CTGL	0.9999967785552144	GTAGACTAGAGGCAGG	303925	303925	287856	243739	44114	35742	16069	LC462
LC462:GTAGACTAGTTGCCGC	STRGA	0.999992142431438	GTAGACTAGTTGCCGC	368004	368004	347030	296827	50199	38876	20974	LC462
LC462:GTAGACTCAGACTAAA	OBGL	0.9999948972836137	GTAGACTCAGACTAAA	184100	184100	171714	149145	22568	17916	12386	LC462
LC462:GTAGACTTCGCGCCAA	STRGA	0.8934793509542942	GTAGACTTCGCGCCAA	88450	88450	85373	73649	11723	8904	3077	LC462
LC462:GTAGACTCACCTCGTT	SSTGA	0.9999964381568134	GTAGACTCACCTCGTT	377649	377649	357933	304927	53002	41409	19716	LC462
LC462:GTAGACTCAGTAAGAT	ITL23GL	0.9999947271571727	GTAGACTCAGTAAGAT	289123	289123	274566	243715	30851	24521	14557	LC462
LC462:GTAGGAGAGTTGACAA	OBGA	0.6324541717767715	GTAGGAGAGTTGACAA	121091	121091	115558	101565	13993	11429	5533	LC462
LC462:GTAGGAGAGTATACCC	ITL6GL	0.9999962239526212	GTAGGAGAGTATACCC	151422	151422	143824	122025	21797	16502	7598	LC462
LC462:GTAGGAGCAAGGATGC	ITL5GL	0.977781206718646	GTAGGAGCAAGGATGC	319207	319207	306943	263618	43323	34114	12264	LC462
LC462:GTAGGAGGTGCCAAGA	CTGL	0.9999929738696665	GTAGGAGGTGCCAAGA	141281	141281	136064	117452	18611	14577	5217	LC462
LC462:GTAGTACAGGGAGATA	ITL23GL	0.9999896758235991	GTAGTACAGGGAGATA	121032	121032	114605	98875	15728	11855	6427	LC462
LC462:GTAGGAGGTCTGGTTA	ITL45GL	0.999996749102138	GTAGGAGGTCTGGTTA	228891	228891	217050	185642	31405	24882	11841	LC462
LC462:GTAGGAGTCTACATCT	OBGA	0.9999940879642963	GTAGGAGTCTACATCT	149986	149986	142611	120483	22127	17789	7375	LC462
LC462:GTAGGAGCACTGAAGG	SSTGA	0.9999953005462885	GTAGGAGCACTGAAGG	496218	496218	470459	411176	59279	45419	25759	LC462
LC462:GTAGTACAGTGTCGGA	ASC	0.9999936912208796	GTAGTACAGTGTCGGA	149725	149725	142118	121787	20331	16318	7607	LC462
LC462:GTAGTACGTCCGCTTT	CTGL	0.9999927176977508	GTAGTACGTCCGCTTT	342103	342103	316906	280780	36123	29823	25197	LC462
LC462:GTAGTACAGTGAAGGA	MGL	0.8036441293079406	GTAGTACAGTGAAGGA	361267	361267	342837	290396	52437	41479	18430	LC462
LC462:GTCACAAAGTGAGCAC	ITL5GL	0.579403156414628	GTCACAAAGTGAGCAC	116305	116305	110599	94441	16157	13141	5706	LC462
LC462:GTCACAACACCGATCG	ITL45GL	0.8630602334160358	GTCACAACACCGATCG	136267	136267	129122	115896	13225	11514	7145	LC462
LC462:GTCACAAAGGCCTAAG	NPGL	0.9999905552249402	GTCACAAAGGCCTAAG	240402	240402	224790	195036	29750	23374	15612	LC462
LC462:GTCACAACACGCGCAT	VLMC	0.4246547967195511	GTCACAACACGCGCAT	103381	103381	99007	85578	13428	10534	4374	LC462
LC462:GTCACAACATTTGGCA	ITL23GL	0.9563455935567617	GTCACAACATTTGGCA	353190	353190	334909	287033	47872	38274	18281	LC462
LC462:GTCACAAGTCATGAGG	MGL	0.9999936771346256	GTCACAAGTCATGAGG	116380	116380	110774	94653	16121	13042	5606	LC462
LC462:GTCACAAGTATCAGCT	D12MSN	0.9999923002906144	GTCACAAGTATCAGCT	341505	341505	322022	274264	47756	38316	19483	LC462
LC462:GTCACCTAGAGTGGTC	ITL5GL	0.9999961573630571	GTCACCTAGAGTGGTC	107829	107829	98322	85780	12541	10588	9507	LC462
LC462:GTCACAATCTCATCCG	OGC	0.9999955957755446	GTCACAATCTCATCCG	98663	98663	94083	81413	12669	10421	4580	LC462
LC462:GTCACCTAGTACCCAT	CTGL	0.8784535864833742	GTCACCTAGTACCCAT	104011	104011	99742	86339	13402	10236	4269	LC462
LC462:GTCACCTCAATTCGTG	ITL23GL	0.9999920216505416	GTCACCTCAATTCGTG	179190	179190	169274	144769	24504	19423	9916	LC462
LC462:GTCACAAGTTTCCGGG	PTGL	0.9999961326830089	GTCACAAGTTTCCGGG	173006	173006	165304	140730	24572	19546	7702	LC462
LC462:GTCACCTCATACTGCA	OBGA	0.9999914632644504	GTCACCTCATACTGCA	250500	250500	235677	201801	33875	28572	14823	LC462
LC462:GTCACCTGTCCCTAAA	ITL23GL	0.999991390388459	GTCACCTGTCCCTAAA	146204	146204	139449	119658	19789	15134	6755	LC462
LC462:GTCACCTGTGCCCAGT	ITL23GL	0.9999953680671751	GTCACCTGTGCCCAGT	176686	176686	168417	142858	25559	20425	8269	LC462
LC462:GTCACCTTCGGGACAA	ITL45GL	0.9999954421073198	GTCACCTTCGGGACAA	179175	179175	171995	151689	20305	16361	7180	LC462
LC462:GTCACGGAGCTCCGGT	CLAGL	0.8175022355280817	GTCACGGAGCTCCGGT	100367	100367	96601	83373	13228	10103	3766	LC462
LC462:GTCACCTTCGCTATAG	OBGL	0.5892309979535639	GTCACCTTCGCTATAG	282151	282151	270286	226806	43479	35726	11865	LC462
LC462:GTCACCTTCGCAGATT	STRGA	0.7068130524130538	GTCACCTTCGCAGATT	427726	427726	408697	349006	59687	47475	19029	LC462
LC462:GTCACGGCAACACGGA	CTGL	0.9367876825854182	GTCACGGCAACACGGA	393753	393753	361975	323699	38275	33553	31778	LC462
LC462:GTCACGGCAACTTGGT	OGC	0.999993534758687	GTCACGGCAACTTGGT	380880	380880	348876	306146	42727	33785	32004	LC462
LC462:GTCACGGTCGTTCAGA	ITL45GL	0.9999919430119917	GTCACGGTCGTTCAGA	314963	314963	294566	253172	41394	32957	20397	LC462
LC462:GTCACGGTCCCATAGA	ITL5GL	0.9999937862157822	GTCACGGTCCCATAGA	183230	183230	174466	148908	25557	20195	8764	LC462
LC462:GTCACTCTCAGAACGG	OGC	0.9999923212453723	GTCACTCTCAGAACGG	135850	135850	128831	113235	15593	13201	7019	LC462
LC462:GTCACTCAGGATGTAT	PTGL	0.953690875787288	GTCACTCAGGATGTAT	125869	125869	120130	103840	16290	12812	5739	LC462
LC462:GTCACTCAGGACCGAT	OGC	0.999996566446498	GTCACTCAGGACCGAT	136285	136285	129598	111042	18556	14979	6687	LC462
LC462:GTCCATCAGTGTCGCC	ITL5GL	0.8581271669827402	GTCCATCAGTGTCGCC	152382	152382	143343	122689	20653	17027	9039	LC462
LC462:GTCCATCCATATACGC	ITL45GL	0.8884188868105412	GTCCATCCATATACGC	90479	90479	86124	75680	10443	8423	4355	LC462
LC462:GTCCATCCAGATAAGT	ITL23GL	0.999993734061718	GTCCATCCAGATAAGT	199283	199283	188476	159969	28501	22435	10807	LC462
LC462:GTCCATCCATTCTCGC	NPGL	0.9389922171831131	GTCCATCCATTCTCGC	86950	86950	83572	73527	10044	8160	3378	LC462
LC462:GTCCATCGTACGACCC	OBGA	0.9194174562871922	GTCCATCGTACGACCC	94115	94115	89861	77569	12292	9525	4254	LC462
LC462:GTCCATCGTGTTGGTT	OBGL	0.5042702406644821	GTCCATCGTGTTGGTT	167387	167387	159818	135182	24633	19741	7569	LC462
LC462:GTCCATCTCTACTGCC	ITL5GL	0.5738824040163308	GTCCATCTCTACTGCC	175917	175917	167373	142961	24412	18912	8544	LC462
LC462:GTCCATCGTTGTCGGC	ITL23GL	0.9999955026432872	GTCCATCGTTGTCGGC	358521	358521	344974	292725	52246	41698	13547	LC462
LC462:GTCGTAAAGTGTAATG	ITL5GL	0.8501434810459614	GTCGTAAAGTGTAATG	141902	141902	133324	115051	18273	14432	8578	LC462
LC462:GTCGTAACAAAGCTTC	VLMC	0.41877039593236987	GTCGTAACAAAGCTTC	148849	148849	141589	122610	18978	14778	7260	LC462
LC462:GTCGTAATCATCGCAA	ITL45GL	0.9999953664373606	GTCGTAATCATCGCAA	157343	157343	149876	130591	19282	14867	7467	LC462
LC462:GTCGTAATCGATGTGT	OBGL	0.4854617011733353	GTCGTAATCGATGTGT	172783	172783	165611	141430	24178	18726	7172	LC462
LC462:GTCGTAATCTTCGTTA	OGC	0.9999930979683995	GTCGTAATCTTCGTTA	110579	110579	104880	90176	14703	11826	5699	LC462
LC462:GTCGTAAGTGAATGTA	MGL	0.9999944171868265	GTCGTAAGTGAATGTA	141537	141537	134532	114311	20220	16880	7005	LC462
LC462:GTCTACCAGAGCAGCT	ITL5GL	0.8927844010759145	GTCTACCAGAGCAGCT	205819	205819	192256	165784	26471	21713	13563	LC462
LC462:GTCTACCAGGTACACG	ITL5GL	0.5498799616470933	GTCTACCAGGTACACG	198075	198075	187071	159194	27877	22487	11004	LC462
LC462:GTCTACCAGCCTGTAT	VIPGA	0.9999940674751997	GTCTACCAGCCTGTAT	494067	494067	463496	405917	57578	43315	30571	LC462
LC462:GTCTACCGTTGTGACT	PVGA	0.9999950909987092	GTCTACCGTTGTGACT	245420	245420	231452	197689	33760	27015	13968	LC462
LC462:GTGACATAGCGCAATG	NPGL	0.999993808567524	GTGACATAGCGCAATG	177361	177361	166661	142244	24416	19042	10700	LC462
LC462:GTCTACCGTTTGTGAC	ITL23GL	0.9970400184392929	GTCTACCGTTTGTGAC	109535	109535	105821	90039	15782	12392	3714	LC462
LC462:GTGACATTCGCGCCAA	OGC	0.999994239769876	GTGACATTCGCGCCAA	104205	104205	99764	86705	13058	11022	4441	LC462
LC462:GTGACATAGTATACGA	STRGA	0.8315559690818191	GTGACATAGTATACGA	114681	114681	109520	95252	14267	10976	5161	LC462
LC462:GTGACATTCGTGCTTC	ITL23GL	0.9999932731225272	GTGACATTCGTGCTTC	221686	221686	208954	178134	30819	24520	12732	LC462
LC462:GTGATCAAGCGTATCT	ITL23GL	0.9999947808682919	GTGATCAAGCGTATCT	331709	331709	316446	264476	51967	41973	15263	LC462
LC462:GTGATCACAACGACAG	VLMC	0.4130481801694259	GTGATCACAACGACAG	102521	102521	98023	85013	13009	10137	4498	LC462
LC462:GTGATCACACGCGACT	ITL45GL	0.9999944167211652	GTGATCACACGCGACT	94640	94640	90169	78606	11563	9366	4471	LC462
LC462:GTGATCAGTACGTAGG	CLAGL	0.8117864355444908	GTGATCAGTACGTAGG	99450	99450	95712	84764	10948	9064	3738	LC462
LC462:GTGATCACAGGTTATC	STRGA	0.8226007376797497	GTGATCACAGGTTATC	246668	246668	229344	197825	31518	25166	17324	LC462
LC462:GTGATCAGTAACATAG	CLAGL	0.7048719767481089	GTGATCAGTAACATAG	235535	235535	223779	193080	30698	24379	11756	LC462
LC462:GTGATCAGTGCAAGCA	ITL45GL	0.9999900866532698	GTGATCAGTGCAAGCA	105352	105352	99854	88260	11593	9471	5498	LC462
LC462:GTGATCATCCACGAGC	OBGA	0.5445974245667458	GTGATCATCCACGAGC	153415	153415	144754	123825	20929	16675	8661	LC462
LC462:GTGCACGAGAGTTTGA	OPC	0.9999894136562943	GTGCACGAGAGTTTGA	248448	248448	236136	199957	36178	28636	12312	LC462
LC462:GTGCACGGTTCTCGAA	STRGA	0.8833530232077464	GTGCACGGTTCTCGAA	91380	91380	88195	77425	10770	8458	3185	LC462
LC462:GTGCACGCAATGGTCT	MGL	0.9999926025047898	GTGCACGCAATGGTCT	135874	135874	129813	110532	19281	15631	6061	LC462
LC462:GTGCACGCAAGCCAGA	ASC	0.9999893405474722	GTGCACGCAAGCCAGA	152507	152507	143153	124756	18397	15457	9354	LC462
LC462:GTGCACGTCTATATCC	ITL45GL	0.9999923435971141	GTGCACGTCTATATCC	119256	119256	113392	98037	15354	12600	5864	LC462
LC462:GTGCACGTCCATAACG	ITL5GL	0.9610266853123903	GTGCACGTCCATAACG	164488	164488	155174	129399	25775	20186	9314	LC462
LC462:GTGCACGTCTCCACTG	STRGA	0.9433022467419505	GTGCACGTCTCCACTG	138977	138977	132072	114319	17753	13761	6905	LC462
LC462:GTGCACGTCTCTGCAC	NPGL	0.9468723926693201	GTGCACGTCTCTGCAC	219174	219174	209177	176267	32910	26461	9997	LC462
LC462:GTGCCAGTCGAGTGTT	OGC	0.9999944888986647	GTGCCAGTCGAGTGTT	107043	107043	101452	89190	12262	10157	5591	LC462
LC462:GTGCTGGCACTGCTTC	ITL23GL	0.6532771177589893	GTGCTGGCACTGCTTC	115378	115378	110232	95984	14248	11113	5146	LC462
LC462:GTGCCAGGTTCGGGAA	CTGL	0.9999930178164504	GTGCCAGGTTCGGGAA	119680	119680	114603	98394	16205	12335	5077	LC462
LC462:GTGCCAGCATGCTATG	OBGL	0.7571886423975229	GTGCCAGCATGCTATG	110832	110832	106420	92561	13859	10756	4412	LC462
LC462:GTGCCAGCATTCGTCC	OBGA	0.8482981211273	GTGCCAGCATTCGTCC	112609	112609	108722	93067	15652	11832	3887	LC462
LC462:GTGCTGGGTGTCCCAG	ITL45GL	0.9252660982310772	GTGCTGGGTGTCCCAG	167886	167886	159366	140012	19352	15808	8520	LC462
LC462:GTGCTGGTCGTTGTAG	CLAGL	0.47247792035341263	GTGCTGGTCGTTGTAG	115250	115250	110146	94866	15280	11794	5104	LC462
LC462:GTGGATTAGCGAATAT	OBGA	0.9999943690709188	GTGGATTAGCGAATAT	395515	395515	375550	318823	56725	45699	19965	LC462
LC462:GTGGATTCATGGAGGT	OPC	0.9999958117259666	GTGGATTCATGGAGGT	338083	338083	320469	273030	47435	37588	17614	LC462
LC462:GTGGATTGTAGGGTTG	ITL45GL	0.9999953529331833	GTGGATTGTAGGGTTG	109122	109122	104484	91041	13442	10446	4638	LC462
LC462:GTGGATTGTAAAGCTA	ITL23GL	0.4578193880151957	GTGGATTGTAAAGCTA	118813	118813	113038	99331	13706	11670	5775	LC462
LC462:GTGGATTGTCAGTGCC	NPGL	0.5692401025444269	GTGGATTGTCAGTGCC	122477	122477	115518	101502	14016	11543	6959	LC462
LC462:GTGGATTGTCAACTGT	OBGL	0.7255610227584839	GTGGATTGTCAACTGT	138573	138573	132109	113308	18799	14785	6464	LC462
LC462:GTGGCGTAGAACCCGA	ITL45GL	0.9703032206743956	GTGGCGTAGAACCCGA	138650	138650	131324	111017	20305	16264	7326	LC462
LC462:GTGGCGTAGATGCGCA	ITL45GL	0.7661598511040211	GTGGCGTAGATGCGCA	106190	106190	101310	90019	11291	9067	4880	LC462
LC462:GTGGCGTAGTGAAACT	OPC	0.9999937147367746	GTGGCGTAGTGAAACT	213414	213414	199786	171454	28330	22124	13628	LC462
LC462:GTGGCGTCAAGGAGGG	ITL45GL	0.9461316625820473	GTGGCGTCAAGGAGGG	104713	104713	98696	85891	12803	10172	6017	LC462
LC462:GTGGCGTCAACTTGGT	CLAGL	0.6222443953156471	GTGGCGTCAACTTGGT	212883	212883	197752	171058	26691	21241	15131	LC462
LC462:GTGGCGTCACGAACGA	ITL6GL	0.999996674247086	GTGGCGTCACGAACGA	134584	134584	128442	108084	20358	16296	6142	LC462
LC462:GTGGCGTGTTCAGTAC	ITL5GL	0.5980908405035734	GTGGCGTGTTCAGTAC	175900	175900	167782	141385	26396	20842	8118	LC462
LC462:GTGGCGTGTCTAAAGA	ITL45GL	0.42823587357997894	GTGGCGTGTCTAAAGA	201117	201117	191168	159969	31194	25038	9949	LC462
LC462:GTGGCGTCACTGAAGG	CLAGL	0.2930515445768833	GTGGCGTCACTGAAGG	200192	200192	186693	160603	26090	21073	13499	LC462
LC462:GTGGCGTTCCCTAAAG	OBGL	0.9999966695904732	GTGGCGTTCCCTAAAG	148562	148562	136454	122302	14151	10896	12108	LC462
LC462:GTGTCAAAGGAGACTC	ITL23GL	0.9999913461506367	GTGTCAAAGGAGACTC	142189	142189	134200	114450	19749	15773	7989	LC462
LC462:GTGGCGTTCAAGTTGC	ITL45GL	0.9999915666994639	GTGGCGTTCAAGTTGC	176686	176686	166193	141723	24469	19198	10493	LC462
LC462:GTGGCGTTCCAGTTAG	SSTGA	0.9999881072435528	GTGGCGTTCCAGTTAG	398311	398311	382694	332196	50498	38032	15617	LC462
LC462:GTGTCAAAGGATTGAT	ITL5GL	0.9826545706018806	GTGTCAAAGGATTGAT	147624	147624	140753	120354	20398	15887	6871	LC462
LC462:GTGGCGTTCATTCATC	ITL5GL	0.9267566890921444	GTGGCGTTCATTCATC	481287	481287	453986	394318	59665	47528	27301	LC462
LC462:GTGTCAAAGTAATGTG	OBGA	0.9999963296577334	GTGTCAAAGTAATGTG	367561	367561	351627	304456	47165	37787	15934	LC462
LC462:GTGTCAAAGTACCCAT	ITL45GL	0.46095230244100094	GTGTCAAAGTACCCAT	121466	121466	116202	100312	15890	12713	5264	LC462
LC462:GTGTCAAGTAAACCCT	ITL45GL	0.6863123597577214	GTGTCAAGTAAACCCT	195360	195360	186348	158548	27798	23495	9012	LC462
LC462:GTGTCAACAGACTAAA	PTGL	0.9913205388002098	GTGTCAACAGACTAAA	229082	229082	212463	183418	29044	23120	16619	LC462
LC462:GTGTCAAGTACTTCGA	NPGL	0.9877151548862457	GTGTCAAGTACTTCGA	193198	193198	182234	155947	26285	19926	10964	LC462
LC462:GTGTCAAGTATTCGCA	SSTGA	0.4082519244402647	GTGTCAAGTATTCGCA	156350	156350	146788	127193	19593	14986	9562	LC462
LC462:GTGTCAAGTCATGAGG	OBGL	0.9999970146454871	GTGTCAAGTCATGAGG	90810	90810	86852	75561	11291	9312	3958	LC462
LC462:GTGTCAAGTTAAGGGC	ITL23GL	0.9999873245251365	GTGTCAAGTTAAGGGC	126457	126457	120585	102986	17599	14114	5872	LC462
LC462:GTGTCAAGTCAGAAAT	VIPGA	0.775467416155152	GTGTCAAGTCAGAAAT	412071	412071	388617	329720	58895	47442	23454	LC462
LC462:GTGTCAAGTTCTACCC	VIPGA	0.9999922493007034	GTGTCAAGTTCTACCC	95871	95871	90520	79529	10990	8842	5351	LC462
LC462:GTGTCAAGTTAGGCTT	SSTGA	0.9999908888712525	GTGTCAAGTTAGGCTT	376621	376621	356750	304416	52332	41367	19871	LC462
LC462:GTGTCCTAGCCATCAT	ASC	0.9999954095110297	GTGTCCTAGCCATCAT	167108	167108	157637	137824	19813	16647	9471	LC462
LC462:GTGTCCTCAAGCCCTG	VIPGA	0.9999889770988375	GTGTCCTCAAGCCCTG	119178	119178	112639	96498	16141	12801	6539	LC462
LC462:GTGTCCTCATTTGGCA	OBGA	0.6682315012440085	GTGTCCTCATTTGGCA	121213	121213	115206	98958	16247	12583	6007	LC462
LC462:GTGTCCTGTTCTCGAA	CTGL	0.9999888548627496	GTGTCCTGTTCTCGAA	183622	183622	175416	149965	25448	19810	8206	LC462
LC462:GTGTCCTCACACATGT	ITL23GL	0.9999959396664053	GTGTCCTCACACATGT	472059	472059	442052	389712	52336	42800	30007	LC462
LC462:GTGTGATCAGAGTCGA	ITL23GL	0.9999926970340312	GTGTGATCAGAGTCGA	158634	158634	151702	129441	22259	17483	6932	LC462
LC462:GTGTGATAGGAGTCTG	ITL6GL	0.7409501746296883	GTGTGATAGGAGTCTG	205364	205364	192114	163834	28278	22021	13250	LC462
LC462:GTGTGATCAATTCGTG	OBGL	0.9999948069453239	GTGTGATCAATTCGTG	125002	125002	118357	101160	17197	13851	6645	LC462
LC462:GTGTGATCATTTGGCA	MGL	0.9999937321990728	GTGTGATCATTTGGCA	199368	199368	185930	163629	22301	19407	13438	LC462
LC462:GTGTGATGTTGGCTAT	ITL45GL	0.9125649444758892	GTGTGATGTTGGCTAT	113268	113268	109464	95201	14263	11667	3804	LC462
LC462:GTGTGATGTATGGTTC	OPC	0.999988728959579	GTGTGATGTATGGTTC	165528	165528	155312	134139	21173	16651	10216	LC462
LC462:GTTACGAAGTGATTAG	ITL6GL	0.7976813530549407	GTTACGAAGTGATTAG	218556	218556	207457	174032	33424	26673	11099	LC462
LC462:GTTACGAAGATCACCT	OGC	0.9240475464612246	GTTACGAAGATCACCT	372116	372116	352878	300457	52419	41072	19238	LC462
LC462:GTTACGAAGTGCAACG	VIPGA	0.9999955743551254	GTTACGAAGTGCAACG	211821	211821	199790	170581	29209	23386	12031	LC462
LC462:GTTACGACACATGATC	STRGA	0.6816725074313581	GTTACGACACATGATC	131953	131953	126510	107630	18879	14525	5443	LC462
LC462:GTTACGACAAGGATGC	PTGL	0.8450409962097183	GTTACGACAAGGATGC	131786	131786	125860	108709	17151	14119	5926	LC462
LC462:GTTACGAGTAGACGCA	SSTGA	0.7325162729248405	GTTACGAGTAGACGCA	188212	188212	178117	151117	27000	22033	10095	LC462
LC462:GTTACGAGTGGGTAGT	OBGA	0.9999944176524878	GTTACGAGTGGGTAGT	162963	162963	154932	132314	22618	18311	8031	LC462
LC462:GTTACGACAGCAAACG	ITL6GL	0.9235661365091801	GTTACGACAGCAAACG	215019	215019	205627	173449	32176	24682	9392	LC462
LC462:GTTACGAGTTGGTAAA	ITL45GL	0.9999944342998788	GTTACGAGTTGGTAAA	142137	142137	133331	118696	14635	12147	8806	LC462
LC462:GTTACGAGTTTGCCAA	VLMC	0.7201773505657911	GTTACGAGTTTGCCAA	176803	176803	166383	146013	20370	16442	10420	LC462
LC462:GTTACTTAGTACTCTG	ITL6GL	0.9357789356727153	GTTACTTAGTACTCTG	184497	184497	173757	149357	24398	18920	10740	LC462
LC462:GTTACGATCCGAATTG	PTGL	0.9999956620158628	GTTACGATCCGAATTG	168901	168901	161883	137646	24237	18772	7018	LC462
LC462:GTTACTTCAAGATTAG	ITL45GL	0.945452393963933	GTTACTTCAAGATTAG	423382	423382	390506	344634	45871	39581	32876	LC462
LC462:GTTACTTGTAAACGGC	PVGA	0.9999964197631925	GTTACTTGTAAACGGC	401724	401724	383479	326288	57189	42996	18245	LC462
LC462:GTTACTTGTAGAAGCC	ITL45GL	0.9999897375237197	GTTACTTGTAGAAGCC	141745	141745	135483	115161	20322	16032	6262	LC462
LC462:GTTACTTGTCCGGTAC	OBGA	0.6042168692220002	GTTACTTGTCCGGTAC	129348	129348	122296	106609	15687	12821	7052	LC462
LC462:GTTACTTGTCTCTGCT	ITL5GL	0.9999920693808235	GTTACTTGTCTCTGCT	118284	118284	113341	98845	14495	11307	4943	LC462
LC462:GTTACTTTCCGCTCTA	STRGA	0.9341673736344092	GTTACTTTCCGCTCTA	128072	128072	122099	106379	15720	12204	5973	LC462
LC462:GTTACTTGTCTGATTG	ASC	0.9999932302162051	GTTACTTGTCTGATTG	260571	260571	245738	212375	33361	26634	14833	LC462
LC462:GTTATGGAGCATGTGG	OPC	0.9999919650144875	GTTATGGAGCATGTGG	139594	139594	132145	113691	18453	14794	7449	LC462
LC462:GTTATGGAGGAGGCGA	NPGL	0.9999934221850708	GTTATGGAGGAGGCGA	336660	336660	314306	268046	46259	36147	22354	LC462
LC462:GTTATGGCACAGATGG	ITL23GL	0.9926045616157353	GTTATGGCACAGATGG	92069	92069	88142	77030	11112	9132	3927	LC462
LC462:GTTATGGTCACTGGTA	OGC	0.9999890296603553	GTTATGGTCACTGGTA	167078	167078	155669	137789	17880	14933	11409	LC462
LC462:GTTATGGTCTTCGTTA	OBGL	0.5708566159009933	GTTATGGTCTTCGTTA	158053	158053	151149	129619	21528	16054	6904	LC462
LC462:GTTATGGTCGTCCCAT	NPGL	0.9999901512637734	GTTATGGTCGTCCCAT	259666	259666	240342	210516	29826	25074	19324	LC462
LC462:GTTATTCAGGATTTGA	CTGL	0.9999926891177893	GTTATTCAGGATTTGA	111094	111094	106253	91404	14847	11747	4841	LC462
LC462:GTTATTCGTTTGCGAT	PTGL	0.9999912939965725	GTTATTCGTTTGCGAT	119765	119765	111848	98618	13229	11041	7917	LC462
LC462:GTTATTCTCCGAGAGA	OGC	0.9999925291631371	GTTATTCTCCGAGAGA	143406	143406	134372	116889	17483	14116	9034	LC462
LC462:GTTATTCGTTCCCAAA	D12MSN	0.9999946933239698	GTTATTCGTTCCCAAA	301944	301944	289723	242842	46881	36482	12221	LC462
LC462:GTTATTCTCAGGGTTT	VIPGA	0.9173179809004068	GTTATTCTCAGGGTTT	294284	294284	273721	237468	36251	29572	20563	LC462
LC462:GTTATTCTCTATTTCG	OBGL	0.8380101472139359	GTTATTCTCTATTTCG	123941	123941	117801	102129	15671	12090	6140	LC462
LC462:GTTCAAGAGCGCCTAC	ITL6GL	0.9318474112078547	GTTCAAGAGCGCCTAC	233783	233783	219239	189646	29591	23327	14544	LC462
LC462:GTTCAAGCAAGCAATA	VLMC	0.7355247379746288	GTTCAAGCAAGCAATA	128090	128090	123696	106705	16990	12998	4394	LC462
LC462:GTTCAAGAGTTGTCCA	VIPGA	0.9999955669045448	GTTCAAGAGTTGTCCA	486648	486648	457676	401830	55845	42666	28972	LC462
LC462:GTTCAAGCATACTGCA	OBGA	0.9999884886201471	GTTCAAGCATACTGCA	187588	187588	170710	154875	15835	13983	16878	LC462
LC462:GTTCAAGGTAGAGAGA	VIPGA	0.9999951017089188	GTTCAAGGTAGAGAGA	125409	125409	121440	105668	15772	12006	3969	LC462
LC462:GTTCAAGGTCTCGGGT	ITL6GL	0.7998373438604176	GTTCAAGGTCTCGGGT	106983	106983	101263	87368	13893	10956	5720	LC462
LC462:GTTCAAGGTGATGCGA	OBGA	0.9335812907665968	GTTCAAGGTGATGCGA	321083	321083	299701	256876	42823	35693	21382	LC462
LC462:GTTCAAGTCCAGTACA	ITL23GL	0.9999959296546876	GTTCAAGTCCAGTACA	229401	229401	220029	182820	37207	29912	9372	LC462
LC462:GTTCAAGTCGATATGC	SSTGA	0.999987009447068	GTTCAAGTCGATATGC	339487	339487	325078	273648	51426	39584	14409	LC462
LC462:GTTCAAGTCGATGTGT	CLAGL	0.999995581805706	GTTCAAGTCGATGTGT	122166	122166	117131	101206	15924	12850	5035	LC462
LC462:GTTGGGCCAAAGCTGG	ITL23GL	0.5334810013882816	GTTGGGCCAAAGCTGG	255346	255346	247074	209083	37988	28117	8272	LC462
LC462:GTTGGGCCACCCTTTG	ITL45GL	0.9732960548717529	GTTGGGCCACCCTTTG	103627	103627	96344	84846	11498	9762	7283	LC462
LC462:GTTGGGCAGGGTTCCC	ITL45GL	0.9999947266187519	GTTGGGCAGGGTTCCC	99263	99263	94690	82525	12165	9759	4573	LC462
LC462:GTTGGGCCAAGGCGTA	ITL6GL	0.7578917401842773	GTTGGGCCAAGGCGTA	269786	269786	258406	218456	39948	31113	11380	LC462
LC462:GTTGGGCCACTCAGCG	ITL23GL	0.8630577193107456	GTTGGGCCACTCAGCG	115027	115027	109773	94680	15091	12119	5254	LC462
LC462:GTTGGGCGTCCGCTTT	ITL5GL	0.6578866150230169	GTTGGGCGTCCGCTTT	215084	215084	204238	173024	31212	25217	10846	LC462
LC462:GTTGGGCTCCTCCCAA	OGC	0.9999951201025397	GTTGGGCTCCTCCCAA	122777	122777	116357	100420	15935	13168	6420	LC462
LC462:GTTGGTAAGTCTCCAA	ASC	0.9999949728371575	GTTGGTAAGTCTCCAA	140938	140938	131972	116810	15161	12316	8966	LC462
LC462:GTTGGTACAAAGGAAG	ITL6GL	0.941697140224278	GTTGGTACAAAGGAAG	157579	157579	149783	128255	21526	17385	7796	LC462
LC462:GTTGGTACAGCGTCGT	ITL45GL	0.9999945871531963	GTTGGTACAGCGTCGT	233171	233171	219290	186914	32374	25825	13881	LC462
LC462:GTTGGTACAAAGACGC	OPC	0.9999939557164907	GTTGGTACAAAGACGC	141104	141104	133106	114699	18407	14739	7998	LC462
LC462:GTTGGTAGTATACGCT	NPGL	0.999993111625372	GTTGGTAGTATACGCT	171560	171560	165239	143585	21653	16230	6321	LC462
LC462:GTTGGTAGTGTAGGAC	CLAGL	0.4157475419342518	GTTGGTAGTGTAGGAC	94121	94121	90142	78851	11291	9189	3979	LC462
LC462:GTTGGTAGTTACGAAA	D12MSN	0.9999951761565171	GTTGGTAGTTACGAAA	348592	348592	333284	277967	55314	43868	15308	LC462
LC462:GTTGGTATCCCAGCAG	VIPGA	0.999992621364072	GTTGGTATCCCAGCAG	311667	311667	296170	251679	44491	35381	15497	LC462
LC462:GTTGGTATCCGGGCAT	VIPGA	0.9999951375648379	GTTGGTATCCGGGCAT	445620	445620	411897	356977	54920	44922	33723	LC462
LC462:TAAACCGAGAACTCCT	CTGL	0.7296677883714437	TAAACCGAGAACTCCT	327030	327030	311858	266224	45631	35395	15172	LC462
LC462:TAAACCGAGTATGCTC	SSTGA	0.9999904426658759	TAAACCGAGTATGCTC	240264	240264	229019	194732	34284	27088	11245	LC462
LC462:TAAACCGCAGGGCTTC	OBGA	0.9999932767823339	TAAACCGCAGGGCTTC	105210	105210	100061	87656	12404	9845	5149	LC462
LC462:TAAACCGCAATCCATG	ASC	0.9999827886931598	TAAACCGCAATCCATG	274103	274103	258842	220019	38820	30510	15261	LC462
LC462:TAAACCGCAGAAGTGC	ITL23GL	0.9999926388263702	TAAACCGCAGAAGTGC	427425	427425	405198	345918	59279	47201	22227	LC462
LC462:TAAACCGGTAGACGCA	OGC	0.9412575718015432	TAAACCGGTAGACGCA	98798	98798	94113	83907	10206	8120	4685	LC462
LC462:TAAACCGTCCGATGCG	ITL23GL	0.7703300039283931	TAAACCGTCCGATGCG	152690	152690	145411	125793	19618	16188	7279	LC462
LC462:TAACAGCAGAGTTCGG	OGC	0.9999945852905512	TAACAGCAGAGTTCGG	130379	130379	121991	105854	16137	13633	8388	LC462
LC462:TAACAGCCAACCTCCT	ITL6GL	0.6398949939757586	TAACAGCCAACCTCCT	161801	161801	151982	130577	21404	17190	9819	LC462
LC462:TAACAGCGTCGTAATC	MGL	0.9999909338075668	TAACAGCGTCGTAATC	297086	297086	283862	242326	41535	34180	13224	LC462
LC462:TAACAGCGTCTAAGAA	ITL6GL	0.9173684392007999	TAACAGCGTCTAAGAA	130449	130449	125043	107353	17687	13707	5406	LC462
LC462:TAACAGCGTTCCCGGA	ITL45GL	0.8889732509851456	TAACAGCGTTCCCGGA	99902	99902	95456	83667	11789	9816	4446	LC462
LC462:TAACAGCGTTAAGTCC	ITL23GL	0.9002291997894645	TAACAGCGTTAAGTCC	200107	200107	191402	166915	24485	18830	8705	LC462
LC462:TAACAGCTCCATCGAA	ITL6GL	0.6643677186220884	TAACAGCTCCATCGAA	89454	89454	85194	74511	10682	8337	4260	LC462
LC462:TAACAGCTCGGATAAA	PVGA	0.9999958416447043	TAACAGCTCGGATAAA	172037	172037	164422	138389	26030	20716	7615	LC462
LC462:TAACGGTAGTGAAGGA	ITL45GL	0.9782716475892812	TAACGGTAGTGAAGGA	316095	316095	299525	252762	46761	37591	16570	LC462
LC462:TAACGGTGTCTGCGCA	CTGL	0.9999861605465412	TAACGGTGTCTGCGCA	96438	96438	91821	79845	11976	9612	4617	LC462
LC462:TAACGGTGTCGAGAAC	ITL45GL	0.9999937061220407	TAACGGTGTCGAGAAC	91327	91327	86853	75853	10999	8582	4474	LC462
LC462:TAACGGTTCTATCTAC	ITL23GL	0.9987646150402725	TAACGGTTCTATCTAC	122673	122673	116030	100656	15373	12448	6643	LC462
LC462:TAACGGTGTTGTGACT	ITL23GL	0.9999929554760456	TAACGGTGTTGTGACT	273749	273749	258740	219595	39144	31662	15009	LC462
LC462:TAACGGTGTGCCGGTT	OBGA	0.9981530699878931	TAACGGTGTGCCGGTT	221908	221908	211556	181772	29783	22961	10352	LC462
LC462:TAACGGTTCTGGCTAA	OGC	0.9999954490922391	TAACGGTTCTGGCTAA	258286	258286	241357	207193	34164	27497	16929	LC462
LC462:TAACTTCAGATGCGAC	VLMC	0.9999921936541796	TAACTTCAGATGCGAC	345652	345652	327371	278665	48701	38317	18281	LC462
LC462:TAACTTCAGGTTAACA	VLMC	0.7407618938013911	TAACTTCAGGTTAACA	354280	354280	336174	284137	52036	41686	18106	LC462
LC462:TAACTTCCAAGAGCGT	ITL23GL	0.9999949429184198	TAACTTCCAAGAGCGT	150204	150204	142782	121351	21430	17506	7422	LC462
LC462:TAACTTCTCAAACCCA	CTGL	0.9999922187998891	TAACTTCTCAAACCCA	234569	234569	220800	189205	31593	24455	13769	LC462
LC462:TAACTTCTCACTTACT	ITL23GL	0.9999946996103972	TAACTTCTCACTTACT	102596	102596	98028	86002	12026	9769	4568	LC462
LC462:TAACTTCTCACGTCAA	PTGL	0.9999963915906847	TAACTTCTCACGTCAA	137997	137997	129472	114212	15259	13324	8525	LC462
LC462:TAACTTCTCAGGCGCT	ITL23GL	0.9999938691034913	TAACTTCTCAGGCGCT	122469	122469	118500	102531	15969	12565	3969	LC462
LC462:TAACTTCTCCACTAGA	ITL45GL	0.9999956330284476	TAACTTCTCCACTAGA	120259	120259	114979	98462	16516	12847	5280	LC462
LC462:TAAGCCAAGCTCCATA	ITL6GL	0.588699396699667	TAAGCCAAGCTCCATA	326046	326046	306734	263407	43324	34366	19312	LC462
LC462:TAAGCCAGTGCTGGCT	ITL23GL	0.9523975439369678	TAAGCCAGTGCTGGCT	208002	208002	198916	169373	29540	23146	9086	LC462
LC462:TAAGCCAGTAGTTTGC	ITL23GL	0.9999955662060529	TAAGCCAGTAGTTTGC	428627	428627	397393	345075	52315	44538	31234	LC462
LC462:TAAGCCAGTGAGGGTT	ITL45GL	0.9725830419920385	TAAGCCAGTGAGGGTT	212056	212056	203772	171321	32451	27454	8284	LC462
LC462:TAAGTGCAGAACCATA	OPC	0.9999944907613099	TAAGTGCAGAACCATA	212633	212633	204018	177400	26618	20690	8615	LC462
LC462:TAAGCCATCTCGTGAA	ITL45GL	0.9999920196714811	TAAGCCATCTCGTGAA	186456	186456	177334	150692	26641	21192	9122	LC462
LC462:TAAGTGCAGGCAGTGT	ITL5GL	0.9539285404607654	TAAGTGCAGGCAGTGT	184783	184783	175300	144412	30887	24548	9483	LC462
LC462:TAAGTGCCACCGAATT	ITL45GL	0.999993372708559	TAAGTGCCACCGAATT	143311	143311	133942	116236	17706	13846	9369	LC462
LC462:TAAGTGCGTAAACGAT	STRGA	0.8688060566782951	TAAGTGCGTAAACGAT	149805	149805	144427	124696	19729	15228	5378	LC462
LC462:TAAGTGCCACATTCTT	SSTGA	0.9999929249752313	TAAGTGCCACATTCTT	113809	113809	106855	92020	14833	11598	6954	LC462
LC462:TAAGTGCCACATTGCA	PVGA	0.9999945545569062	TAAGTGCCACATTGCA	111753	111753	104289	91180	13107	10667	7464	LC462
LC462:TAAGTGCGTGGTGGTA	ITL23GL	0.9805758129805326	TAAGTGCGTGGTGGTA	93049	93049	88372	77633	10738	8121	4677	LC462
LC462:TAATCGGAGAAATCTG	NPGL	0.6403210088610649	TAATCGGAGAAATCTG	126267	126267	120066	104061	16005	12693	6201	LC462
LC462:TAATCGGCATGTGGGA	ITL23GL	0.9999961890280247	TAATCGGCATGTGGGA	144329	144329	136581	116826	19754	15380	7748	LC462
LC462:TAATCGGAGGTCTTGT	ITL45GL	0.9999925341398921	TAATCGGAGGTCTTGT	309831	309831	290996	252344	38647	30625	18835	LC462
LC462:TAATCGGTCAGATACC	NPGL	0.720330240437761	TAATCGGTCAGATACC	87714	87714	82980	72882	10096	8127	4734	LC462
LC462:TAATCGGCAGGAGCAT	ITL23GL	0.999996131286025	TAATCGGCAGGAGCAT	296555	296555	282621	237717	44900	36238	13934	LC462
LC462:TAATCGGGTCATAGAA	ITL45GL	0.9999967701733112	TAATCGGGTCATAGAA	339990	339990	322673	272565	50108	39819	17317	LC462
LC462:TAATTCCAGCCTGGTC	ITL45GL	0.9728251276537776	TAATTCCAGCCTGGTC	271171	271171	250355	209222	41128	34401	20816	LC462
LC462:TAATTCCAGTCAGGAC	CTGL	0.9999935873784125	TAATTCCAGTCAGGAC	114304	114304	109412	94805	14606	11319	4892	LC462
LC462:TAATTCCCATAGACGG	NPGL	0.9999896649387665	TAATTCCCATAGACGG	119558	119558	114327	99035	15289	12027	5231	LC462
LC462:TAATTCCTCGCCGAAC	D12MSN	0.4782640291377902	TAATTCCTCGCCGAAC	138066	138066	130082	110561	19519	15668	7984	LC462
LC462:TACAGCAAGACACGGT	OBGA	0.9999908404424787	TACAGCAAGACACGGT	103850	103850	99369	87218	12150	9486	4481	LC462
LC462:TAATTCCGTCGATAGG	SSTGA	0.9999951874779072	TAATTCCGTCGATAGG	378895	378895	355636	306262	49371	39038	23259	LC462
LC462:TACAGCAAGACAACGC	ITL6GL	0.9137653950601816	TACAGCAAGACAACGC	192219	192219	180058	156748	23308	19664	12161	LC462
LC462:TACAGCACATCGTACA	ITL45GL	0.8415128509514034	TACAGCACATCGTACA	172803	172803	166225	141368	24856	18830	6578	LC462
LC462:TACAGCAGTGCTGTGC	OGC	0.9999946470852592	TACAGCAGTGCTGTGC	228700	228700	212180	182029	30151	24785	16520	LC462
LC462:TACAGCAGTTAAGTCC	ITL45GL	0.99999481998384	TACAGCAGTTAAGTCC	125836	125836	120012	103106	16905	13582	5824	LC462
LC462:TACAGCATCCCGATTC	ITL5GL	0.9999945231247693	TACAGCATCCCGATTC	166356	166356	158530	135529	23000	17689	7826	LC462
LC462:TACATGGCAGCAATGG	VIPGA	0.9999956898391247	TACATGGCAGCAATGG	201943	201943	189175	163153	26022	20375	12768	LC462
LC462:TACATGGCATCGAGTT	ITL23GL	0.9999963277950883	TACATGGCATCGAGTT	174847	174847	164756	140078	24678	19800	10091	LC462
LC462:TACAGCATCGGTTCCT	ITL45GL	0.9999914893414825	TACAGCATCGGTTCCT	217636	217636	205633	176352	29281	22875	12003	LC462
LC462:TACATGGCATGCGCTG	ITL45GL	0.9999957834370434	TACATGGCATGCGCTG	112790	112790	107602	92151	15451	12258	5188	LC462
LC462:TACAGCATCTCCAACC	ITL5GL	0.9999975035898387	TACAGCATCTCCAACC	409942	409942	391844	334299	57542	45891	18098	LC462
LC462:TACATGGGTTTCGACA	ITL23GL	0.9999938101973385	TACATGGGTTTCGACA	323487	323487	303146	263280	39863	33029	20341	LC462
LC462:TACATGGTCAGTTGAC	MGL	0.9999916609376669	TACATGGTCAGTTGAC	94425	94425	89513	76984	12529	10228	4912	LC462
LC462:TACATGGTCTGACTTT	ITL23GL	0.9301141444593668	TACATGGTCTGACTTT	125010	125010	118375	101106	17268	13495	6635	LC462
LC462:TACATTCAGAAAGCAG	ITL45GL	0.8085640971548855	TACATTCAGAAAGCAG	256826	256826	244315	206237	38077	30573	12511	LC462
LC462:TACATTCAGACAGTGC	ITL45GL	0.9999945103190839	TACATTCAGACAGTGC	99053	99053	94538	82504	12034	9847	4515	LC462
LC462:TACATTCAGAACCCGA	NPGL	0.9161509433761239	TACATTCAGAACCCGA	109425	109425	104668	92581	12087	9669	4757	LC462
LC462:TACATTCCACTACACA	ITL6GL	0.5734955910593271	TACATTCCACTACACA	358336	358336	339791	292818	46968	36298	18545	LC462
LC462:TACATTCCATAGCCGC	ITL45GL	0.9447378679178655	TACATTCCATAGCCGC	388104	388104	367540	318575	48963	39044	20564	LC462
LC462:TACATTCCATCCCTTG	ITL23GL	0.542904447298497	TACATTCCATCCCTTG	107462	107462	102685	88777	13906	10625	4777	LC462
LC462:TACATTCCATCTGCAA	ITL23GL	0.9999921664129943	TACATTCCATCTGCAA	119755	119755	112847	97174	15673	12398	6908	LC462
LC462:TACATTCGTCCTATTT	SSTGA	0.9999870164319873	TACATTCGTCCTATTT	199823	199823	191014	161530	29483	23352	8809	LC462
LC462:TACATTCTCCGTTTCG	ITL45GL	0.5650213933549821	TACATTCTCCGTTTCG	103655	103655	99406	85809	13597	10860	4249	LC462
LC462:TACATTCTCTTAATCC	CTGL	0.9999935473315418	TACATTCTCTTAATCC	350047	350047	328287	283935	44350	34522	21760	LC462
LC462:TACCCTGCAATGGCAG	NPGL	0.962289659306407	TACCCTGCAATGGCAG	97729	97729	92203	79300	12903	10714	5526	LC462
LC462:TACCCTGAGGTAGGAA	SSTGA	0.9999962328001857	TACCCTGAGGTAGGAA	338104	338104	314175	274002	40173	30972	23929	LC462
LC462:TACCCTGCATTACTTC	ITL45GL	0.9999932695645839	TACCCTGCATTACTTC	244205	244205	231703	196283	35419	28786	12502	LC462
LC462:TACCCTGGTGAATGTA	ITL23GL	0.6906770444475114	TACCCTGGTGAATGTA	155652	155652	146978	124825	22153	18152	8674	LC462
LC462:TACCCTGGTATCCCTC	ITL45GL	0.8944585602730513	TACCCTGGTATCCCTC	105283	105283	101498	87453	14045	10832	3785	LC462
LC462:TACCTATAGACTCGGA	OPC	0.9999950523488224	TACCTATAGACTCGGA	287808	287808	268959	231956	36999	29094	18849	LC462
LC462:TACCTATCAATGTGTC	ITL45GL	0.5698654259904288	TACCTATCAATGTGTC	86995	86995	82670	71530	11140	8866	4325	LC462
LC462:TACCTATGTTAGGCTT	ITL23GL	0.9999894509091973	TACCTATGTTAGGCTT	165170	165170	157353	135646	21707	17490	7817	LC462
LC462:TACCTATGTATACGCT	ITL23GL	0.9999963772716001	TACCTATGTATACGCT	168557	168557	160659	135885	24774	19880	7898	LC462
LC462:TACCTATCAGGTCCTG	CTGL	0.8745398535393178	TACCTATCAGGTCCTG	281933	281933	269733	231831	37900	29092	12200	LC462
LC462:TACCTCGAGAGTAAGG	ITL23GL	0.9233634918928146	TACCTCGAGAGTAAGG	97245	97245	94465	81469	12995	10158	2780	LC462
LC462:TACCTCGAGCTGCTCG	ITL45GL	0.5056852456182241	TACCTCGAGCTGCTCG	212112	212112	198323	170806	27516	22481	13789	LC462
LC462:TACCTATTCTTTATCG	ITL6GL	0.9999923324212432	TACCTATTCTTTATCG	254364	254364	238011	204901	33109	27800	16353	LC462
LC462:TACCTCGAGGTTAACA	STRGA	0.44889711774885654	TACCTCGAGGTTAACA	228281	228281	213287	183858	29429	23404	14994	LC462
LC462:TACCTCGAGTTAGAGT	OGC	0.9999934565275908	TACCTCGAGTTAGAGT	165160	165160	155764	132804	22960	18329	9396	LC462
LC462:TACCTCGCAAAGCTTC	PTGL	0.7552476457785815	TACCTCGCAAAGCTTC	142997	142997	132834	117434	15399	13362	10163	LC462
LC462:TACCTCGGTCGAGGTA	ITL23GL	0.5406515309587121	TACCTCGGTCGAGGTA	121961	121961	115958	100498	15459	12613	6003	LC462
LC462:TACCTCGGTATCCTTT	CTGL	0.7357528060674667	TACCTCGGTATCCTTT	250471	250471	237920	202412	35506	28339	12551	LC462
LC462:TACCTCGGTAGTAACA	ITL45GL	0.8341859057545662	TACCTCGGTAGTAACA	382006	382006	360755	310317	50437	42261	21251	LC462
LC462:TACCTCGGTCGCTACG	ITL45GL	0.9999923523282632	TACCTCGGTCGCTACG	89605	89605	85128	74671	10457	8013	4477	LC462
LC462:TACCTCGGTCATAGAA	OBGL	0.8447100892663002	TACCTCGGTCATAGAA	390595	390595	370021	314803	55215	42506	20574	LC462
LC462:TACCTCGGTGTGACCC	VIPGA	0.999993029050529	TACCTCGGTGTGACCC	155699	155699	148135	127050	21085	16963	7564	LC462
LC462:TACCTCGGTGAGTTGG	ITL23GL	0.9945366424508393	TACCTCGGTGAGTTGG	299736	299736	288066	241417	46646	36978	11670	LC462
LC462:TACCTCGGTGCTGTCG	CTGL	0.9999966472387314	TACCTCGGTGCTGTCG	367215	367215	346107	296495	49610	39142	21108	LC462
LC462:TACCTCGGTTACGAAA	OBGA	0.9999960488639772	TACCTCGGTTACGAAA	138731	138731	131715	113459	18255	14453	7016	LC462
LC462:TACGCAAAGCTATCGT	OPC	0.9999911580234766	TACGCAAAGCTATCGT	179012	179012	168270	143460	24810	19446	10742	LC462
LC462:TACGCAAAGGCAAGGG	VLMC	0.8818745668977499	TACGCAAAGGCAAGGG	104500	104500	99740	87209	12531	9512	4760	LC462
LC462:TACGCAACAAGTCTGT	CTGL	0.999991973512806	TACGCAACAAGTCTGT	159221	159221	151171	128959	22212	17774	8050	LC462
LC462:TACGCAACAGTTCGGC	ITL45GL	0.8876189151778817	TACGCAACAGTTCGGC	126907	126907	122826	110148	12678	10314	4081	LC462
LC462:TACGCAACACAATAAG	ITL5GL	0.9348837162833661	TACGCAACACAATAAG	348419	348419	332597	279137	53456	42048	15822	LC462
LC462:TACGCAAGTCCTCAGG	SSTGA	0.9999959748238325	TACGCAAGTCCTCAGG	89236	89236	85327	74284	11042	8988	3909	LC462
LC462:TACGCAATCGCTATTT	ITL5GL	0.5319264638237655	TACGCAATCGCTATTT	211318	211318	203026	170804	32220	25303	8292	LC462
LC462:TACGCAATCTAGTCGA	ITL45GL	0.999996230006218	TACGCAATCTAGTCGA	103880	103880	100441	87752	12689	9791	3439	LC462
LC462:TACGCAATCTGACATG	OBGA	0.9999935016967356	TACGCAATCTGACATG	99346	99346	94006	83966	10039	8338	5340	LC462
LC462:TACGCCTAGCATACCT	ITL45GL	0.6225009160116315	TACGCCTAGCATACCT	359803	359803	334813	290862	43948	35135	24990	LC462
LC462:TACGCCTAGCTCGGCT	OBGA	0.94231238856446	TACGCCTAGCTCGGCT	176762	176762	163129	142671	20456	16252	13633	LC462
LC462:TACGCCTAGAGGTACC	ITL45GL	0.9999932157807052	TACGCCTAGAGGTACC	383788	383788	363428	308314	55112	42939	20360	LC462
LC462:TACGCCTAGTTGCTTG	STRGA	0.9353523808531463	TACGCCTAGTTGCTTG	126947	126947	122516	105362	17151	13086	4431	LC462
LC462:TACGCCTAGATAGGTT	CTGL	0.9999935240484774	TACGCCTAGATAGGTT	240058	240058	222839	194071	28766	23541	17219	LC462
LC462:TACGCCTCAAACAGTA	SSTGA	0.40279424795880914	TACGCCTCAAACAGTA	120857	120857	115463	101511	13952	11588	5394	LC462
LC462:TACGCCTAGGCACCTC	SSTGA	0.9999944306910038	TACGCCTAGGCACCTC	276066	276066	259718	221549	38167	29852	16348	LC462
LC462:TACGCCTCAAACGTTC	VIPGA	0.999994111713022	TACGCCTCAAACGTTC	135316	135316	129952	111903	18049	14122	5364	LC462
LC462:TACGCCTCACGACGAA	ITL5GL	0.6841861940920353	TACGCCTCACGACGAA	171388	171388	160938	139367	21570	16856	10450	LC462
LC462:TACGCCTCAGGTGTGA	NPGL	0.9999862625263631	TACGCCTCAGGTGTGA	143256	143256	132596	114259	18337	14568	10660	LC462
LC462:TACGCCTGTCAAACAA	CTGL	0.9999956700630719	TACGCCTGTCAAACAA	143163	143163	136161	118126	18035	15095	7002	LC462
LC462:TACGCCTGTGCGTGTC	ITL6GL	0.9999870674218982	TACGCCTGTGCGTGTC	156093	156093	148377	123016	25359	19792	7716	LC462
LC462:TACGCCTTCACGTCAA	ITL45GL	0.8526816731318831	TACGCCTTCACGTCAA	106124	106124	101695	88994	12701	9775	4429	LC462
LC462:TACGCCTTCGATCTTT	ASC	0.9999935170635581	TACGCCTTCGATCTTT	106181	106181	100505	87297	13208	10737	5676	LC462
LC462:TACGGATAGGCAGATC	ITL23GL	0.6505646831355989	TACGGATAGGCAGATC	89225	89225	84930	73053	11876	9432	4295	LC462
LC462:TACGCCTTCGGGTCCA	ITL45GL	0.999988577561453	TACGCCTTCGGGTCCA	274679	274679	259804	222775	37028	29809	14875	LC462
LC462:TACGGATCACGACGAA	CTGL	0.9999929332116153	TACGGATCACGACGAA	226199	226199	214725	182560	32162	26030	11474	LC462
LC462:TACGGATCATCGGCCA	ITL23GL	0.9999925028532743	TACGGATCATCGGCCA	155108	155108	147027	125919	21107	16907	8081	LC462
LC462:TACGGATTCAGTGGTT	OPC	0.999993328936398	TACGGATTCAGTGGTT	249927	249927	236935	200447	36487	28611	12992	LC462
LC462:TACGGATTCACGGGTC	OBGL	0.9999951496720314	TACGGATTCACGGGTC	169350	169350	161119	131762	29356	23117	8231	LC462
LC462:TACTAGGCACTCGTGG	NPGL	0.6163891605101526	TACTAGGCACTCGTGG	183229	183229	174258	147381	26874	20936	8971	LC462
LC462:TACTAGGCACATAAAG	SSTGA	0.9986751172691584	TACTAGGCACATAAAG	273396	273396	261702	221659	40042	30981	11694	LC462
LC462:TACTAGGGTCCCTAAA	SSTGA	0.9999949461780488	TACTAGGGTCCCTAAA	377288	377288	352400	304102	48297	37778	24888	LC462
LC462:TACTAGGTCTGTTTAC	VIPGA	0.9999902425333858	TACTAGGTCTGTTTAC	141113	141113	130519	116030	14488	12331	10594	LC462
LC462:TACTAGGTCCATCTAT	ITL23GL	0.9999947550240904	TACTAGGTCCATCTAT	106129	106129	102621	88800	13821	10465	3508	LC462
LC462:TACTAGGTCGCAACTA	SSTGA	0.9668269669637084	TACTAGGTCGCAACTA	141077	141077	134990	116723	18265	14702	6087	LC462
LC462:TACTCGCAGTCGTATC	OGC	0.9482520874589682	TACTCGCAGTCGTATC	265264	265264	245667	213621	32044	27403	19597	LC462
LC462:TACTAGGTCTTCAGAG	SSTGA	0.9999966048926581	TACTAGGTCTTCAGAG	387043	387043	364646	311566	53077	42317	22397	LC462
LC462:TACTCGCAGTCGTGAG	SSTGA	0.9999919508118182	TACTCGCAGTCGTGAG	119542	119542	113641	98639	15000	11699	5901	LC462
LC462:TACTCGCCAAGTTCGT	ITL45GL	0.7041930314153433	TACTCGCCAAGTTCGT	108451	108451	103163	89045	14117	11448	5288	LC462
LC462:TACTCGCAGTTCTCCC	ITL23GL	0.9999922793358564	TACTCGCAGTTCTCCC	301491	301491	286941	240684	46256	36765	14550	LC462
LC462:TACTCGCCACCATTCC	ITL23GL	0.9999945815652609	TACTCGCCACCATTCC	116583	116583	110353	98065	12288	10436	6230	LC462
LC462:TACTCGCCAGCACATT	CTGL	0.7051270883530378	TACTCGCCAGCACATT	191619	191619	182036	154677	27359	21402	9583	LC462
LC462:TACTCGCGTCAGAAGC	ITL45GL	0.573308851569891	TACTCGCGTCAGAAGC	139645	139645	132773	114579	18190	14314	6872	LC462
LC462:TACTCGCGTAAGCCTT	ITL5GL	0.8965665493160486	TACTCGCGTAAGCCTT	131590	131590	126121	106602	19518	15418	5469	LC462
LC462:TACTCGCTCTACTTTG	ITL5GL	0.7241083895787597	TACTCGCTCTACTTTG	126992	126992	121541	105157	16384	13172	5451	LC462
LC462:TACTCGCTCCTAAAGC	CLAGL	0.3553624451160431	TACTCGCTCCTAAAGC	277252	277252	259085	220356	38729	30804	18167	LC462
LC462:TACTGCCAGTGCTGAG	ITL5GL	0.8499425086192787	TACTGCCAGTGCTGAG	88457	88457	83950	72198	11751	9492	4507	LC462
LC462:TACTGCCCATAGGCGA	OPC	0.9999944735318422	TACTGCCCATAGGCGA	323494	323494	304888	260036	44850	35312	18606	LC462
LC462:TACTGCCGTAGTACAA	ITL23GL	0.9999934358056635	TACTGCCGTAGTACAA	269003	269003	252776	216976	35800	28603	16227	LC462
LC462:TACTGCCAGTGTCCCG	OPC	0.9999948716722429	TACTGCCAGTGTCCCG	318727	318727	303469	257895	45573	36528	15258	LC462
LC462:TACTGCCCATCCCGGA	ITL6GL	0.7634406685829163	TACTGCCCATCCCGGA	133928	133928	125590	106360	19228	15478	8338	LC462
LC462:TAGACTGAGGCATGCA	OBGA	0.9999906830489635	TAGACTGAGGCATGCA	100936	100936	96368	83245	13123	10463	4568	LC462
LC462:TAGACTGCAATTGTGC	ITL5GL	0.7209357944084331	TAGACTGCAATTGTGC	129037	129037	121948	104934	17014	13998	7089	LC462
LC462:TAGACTGAGTGATATG	CLAGL	0.791217477992177	TAGACTGAGTGATATG	124130	124130	119707	103054	16650	12688	4423	LC462
LC462:TAGACTGCACCCATCT	VIPGA	0.9999950903002173	TAGACTGCACCCATCT	95046	95046	90118	78897	11221	9252	4928	LC462
LC462:TAGACTGGTGCTTTGA	ITL45GL	0.6247278600931168	TAGACTGGTGCTTTGA	164250	164250	154188	135363	18823	15868	10062	LC462
LC462:TAGACTGTCGTGATAC	ITL23GL	0.9999951974023134	TAGACTGTCGTGATAC	107904	107904	103966	90445	13521	10462	3938	LC462
LC462:TAGACTGGTGAAACAT	OBGA	0.7679901737719774	TAGACTGGTGAAACAT	414487	414487	391895	337016	54878	44125	22592	LC462
LC462:TAGCACAAGGCCTCGT	OGC	0.9999935319647193	TAGCACAAGGCCTCGT	88220	88220	83969	72168	11801	9474	4251	LC462
LC462:TAGACTGTCCAAGAGG	ITL6GL	0.9999975180253386	TAGACTGTCCAAGAGG	336153	336153	321521	273794	47726	37700	14632	LC462
LC462:TAGCACAAGGAGACTC	STRGA	0.5869375616312027	TAGCACAAGGAGACTC	306992	306992	292523	244940	47582	37028	14469	LC462
LC462:TAGCACAAGGTTCGTT	CTGL	0.9315970917232335	TAGCACAAGGTTCGTT	149069	149069	141078	118909	22168	17225	7991	LC462
LC462:TAGCACACAAACCTAC	OPC	0.9514977762009948	TAGCACACAAACCTAC	172740	172740	161116	140081	21035	16758	11624	LC462
LC462:TAGCACAAGTCGACCC	OGC	0.9999954798258841	TAGCACAAGTCGACCC	183277	183277	172304	147260	25043	20048	10973	LC462
LC462:TAGCACACACTGCTCT	NPGL	0.9318551770411432	TAGCACACACTGCTCT	99713	99713	94593	82481	12112	9150	5120	LC462
LC462:TAGCACATCATTGCCC	NPGL	0.9999944623559713	TAGCACATCATTGCCC	110187	110187	104581	92397	12184	9951	5606	LC462
LC462:TAGCACAGTAGAATAC	ITL45GL	0.9999958022090141	TAGCACAGTAGAATAC	201807	201807	191979	162058	29919	23643	9828	LC462
LC462:TAGCACAGTCTCTGGG	STRGA	0.9999962947331369	TAGCACAGTCTCTGGG	324191	324191	312384	262537	49845	39423	11807	LC462
LC462:TAGCATGAGTGAGTTA	VIPGA	0.9999937862157822	TAGCATGAGTGAGTTA	101944	101944	97484	85463	12020	9904	4460	LC462
LC462:TAGCATGAGGAGTACC	STRGA	0.798411957162898	TAGCATGAGGAGTACC	94098	94098	88729	76928	11801	9835	5369	LC462
LC462:TAGCATGAGTGTCGCC	ITL5GL	0.9999945010058582	TAGCATGAGTGTCGCC	176768	176768	167093	141312	25780	20782	9675	LC462
LC462:TAGCATGGTAAACGAT	ASC	0.9999918502080618	TAGCATGGTAAACGAT	211332	211332	195444	172702	22742	19270	15888	LC462
LC462:TAGCATGCACAGTTCA	ITL23GL	0.9999953098595142	TAGCATGCACAGTTCA	324027	324027	299484	258872	40611	32590	24543	LC462
LC462:TAGCATGTCATAGGTC	PVGA	0.9999955595703796	TAGCATGTCATAGGTC	197770	197770	177100	147671	29428	23545	20670	LC462
LC462:TAGCATGCAGCACATT	ITL23GL	0.985368566121906	TAGCATGCAGCACATT	205017	205017	193253	165874	27378	21498	11764	LC462
LC462:TAGCATGTCTCAGATG	ITL23GL	0.9361141622066498	TAGCATGTCTCAGATG	112647	112647	106761	93144	13617	11223	5886	LC462
LC462:TAGCATGTCGACTGGC	ITL45GL	0.9999924171715975	TAGCATGTCGACTGGC	90249	90249	85954	75593	10361	8535	4295	LC462
LC462:TAGCCCTCAATGCATC	OBGA	0.981612442759797	TAGCCCTCAATGCATC	90914	90914	85048	74894	10154	8309	5866	LC462
LC462:TAGCCCTCAGCAACCC	VIPGA	0.9999934037332423	TAGCCCTCAGCAACCC	127449	127449	121800	103702	18098	14133	5649	LC462
LC462:TAGCCCTCAGGGTACA	ASC	0.9999895486980677	TAGCCCTCAGGGTACA	127202	127202	120228	105964	14264	11469	6974	LC462
LC462:TAGCCCTCAGTGCGAA	VIPGA	0.9999961878638715	TAGCCCTCAGTGCGAA	494059	494059	453824	410552	43269	34745	40235	LC462
LC462:TAGCCCTGTCAAGACG	ITL45GL	0.9999939505942166	TAGCCCTGTCAAGACG	324234	324234	303940	260265	43673	34336	20294	LC462
LC462:TAGCCCTGTGGTAGAC	OBGL	0.8344954829663038	TAGCCCTGTGGTAGAC	153114	153114	145820	126356	19462	14991	7294	LC462
LC462:TAGCCCTTCGATATGC	ITL45GL	0.7107636057771742	TAGCCCTTCGATATGC	113112	113112	108207	93730	14477	11871	4905	LC462
LC462:TAGCCGGAGTGATTAG	ITL6GL	0.5080289213801734	TAGCCGGAGTGATTAG	104384	104384	100141	85991	14150	11037	4243	LC462
LC462:TAGCCGGCAGGACCTC	OBGL	0.893181174993515	TAGCCGGCAGGACCTC	99709	99709	94766	81986	12780	10141	4943	LC462
LC462:TAGCCGGAGGTGATGC	ITL23GL	0.9999963864684105	TAGCCGGAGGTGATGC	177793	177793	169911	142673	27235	21686	7882	LC462
LC462:TAGCCGGCACCCTTTG	ITL6GL	0.999993136851117	TAGCCGGCACCCTTTG	195593	195593	187232	159110	28121	21450	8361	LC462
LC462:TAGCCGGCACCTGAAT	MGL	0.9999924805015326	TAGCCGGCACCTGAAT	118518	118518	112677	95955	16722	13497	5841	LC462
LC462:TAGCCGGAGAAAGCAG	OPC	0.9999955426901579	TAGCCGGAGAAAGCAG	321412	321412	303768	258029	45735	36083	17644	LC462
LC462:TAGCCGGGTAACGTAA	ITL23GL	0.9999960176646709	TAGCCGGGTAACGTAA	187281	187281	175621	149849	25770	20834	11660	LC462
LC462:TAGCCGGTCAGCCGGT	VIPGA	0.9999963454902172	TAGCCGGTCAGCCGGT	437584	437584	411478	351985	59484	45991	26106	LC462
LC462:TAGCCGGTCGCAAGCC	CTGL	0.9999949989141896	TAGCCGGTCGCAAGCC	104074	104074	99159	85479	13680	10724	4915	LC462
LC462:TAGCGGCAGCTAACAA	PTGL	0.9634271115064621	TAGCGGCAGCTAACAA	328450	328450	310048	264629	45415	35981	18402	LC462
LC462:TAGCGGCAGGTTGTTC	STRGA	0.999993578530848	TAGCGGCAGGTTGTTC	192580	192580	180389	156424	23964	20355	12191	LC462
LC462:TAGCGGCCAGGGAGTT	ITL45GL	0.9999947100877762	TAGCGGCCAGGGAGTT	169996	169996	162375	140384	21988	17513	7621	LC462
LC462:TAGCGGCCACGAACGA	VLMC	0.9231782406568527	TAGCGGCCACGAACGA	128666	128666	121817	105590	16227	13123	6849	LC462
LC462:TAGCGGCCAGTCAGCC	ITL45GL	0.9999907777091721	TAGCGGCCAGTCAGCC	92318	92318	88056	77639	10416	8429	4262	LC462
LC462:TAGCGGCCATCTGCAA	D12MSN	0.7823203185107559	TAGCGGCCATCTGCAA	274463	274463	259572	220189	39381	31454	14891	LC462
LC462:TAGCGGCGTACGGAGT	OBGA	0.9999975053942762	TAGCGGCGTACGGAGT	127373	127373	119915	107480	12435	10188	7458	LC462
LC462:TAGCGGCGTAGAGAGA	PVGA	0.8739605573937297	TAGCGGCGTAGAGAGA	95923	95923	92702	80315	12386	9717	3221	LC462
LC462:TAGCGGCTCTTTGCAT	STRGA	0.9999909745529294	TAGCGGCTCTTTGCAT	197594	197594	185699	157886	27812	22136	11895	LC462
LC462:TAGCTTTGTGACAAGC	ITL5GL	0.8634068201063201	TAGCTTTGTGACAAGC	245406	245406	231376	196852	34520	27219	14030	LC462
LC462:TAGCTTTGTATTGTGC	NPGL	0.9325427035801113	TAGCTTTGTATTGTGC	94888	94888	90574	78629	11943	9407	4314	LC462
LC462:TAGCTTTGTCTAACCA	VIPGA	0.9999956130050123	TAGCTTTGTCTAACCA	240573	240573	224266	192354	31910	25647	16307	LC462
LC462:TAGCTTTGTTAGAGAT	CTGL	0.8155980072915554	TAGCTTTGTTAGAGAT	165863	165863	158761	136585	22174	16610	7102	LC462
LC462:TAGGAGGAGCTAACAA	OGC	0.9999941093847156	TAGGAGGAGCTAACAA	100072	100072	94686	82864	11820	9383	5386	LC462
LC462:TAGCTTTTCTGAAAGA	ITL45GL	0.9999948553740978	TAGCTTTTCTGAAAGA	226383	226383	213020	181826	31191	27248	13363	LC462
LC462:TAGGAGGAGGTCGTTT	ASC	0.9999956251122057	TAGGAGGAGGTCGTTT	174569	174569	165517	143919	21598	17221	9052	LC462
LC462:TAGGAGGCATTGTGAC	ITL5GL	0.8757244609296322	TAGGAGGCATTGTGAC	121760	121760	118003	100578	17425	13796	3757	LC462
LC462:TAGGAGGCAAAGAGAG	ITL5GL	0.9999968423508108	TAGGAGGCAAAGAGAG	398183	398183	377261	318095	59161	48109	20922	LC462
LC462:TAGGAGGGTACGAGAC	ITL23GL	0.9999969536438584	TAGGAGGGTACGAGAC	274858	274858	255413	218586	36826	30349	19445	LC462
LC462:TAGGAGGGTCCAAGTT	ITL45GL	0.857041796669364	TAGGAGGGTCCAAGTT	176841	176841	165509	144543	20965	17443	11332	LC462
LC462:TAGGTCAAGCTGCTCG	ITL45GL	0.9999898001551628	TAGGTCAAGCTGCTCG	135187	135187	128124	113707	14417	12106	7063	LC462
LC462:TAGGTCACAAGTCCTA	CTGL	0.9999951208592393	TAGGTCACAAGTCCTA	96498	96498	92359	79592	12767	10212	4139	LC462
LC462:TAGGTCAAGGGTGTTG	OGC	0.9655045083054574	TAGGTCAAGGGTGTTG	179468	179468	165924	147852	18072	15248	13544	LC462
LC462:TAGGTCACACATTGCA	OGC	0.9999933685176075	TAGGTCACACATTGCA	100645	100645	94818	84115	10702	8795	5827	LC462
LC462:TAGGTCACACGCGACT	MGL	0.999993521720171	TAGGTCACACGCGACT	126073	126073	119817	102555	17261	13968	6256	LC462
LC462:TAGGTCACAGGTTATC	VIPGA	0.9999946290627122	TAGGTCACAGGTTATC	352386	352386	328305	282541	45763	37448	24081	LC462
LC462:TAGGTCACATGGTTTG	ITL23GL	0.9586169393733144	TAGGTCACATGGTTTG	108767	108767	103718	90621	13096	10622	5049	LC462
LC462:TAGGTCATCACGGGTC	ITL5GL	0.949519285466522	TAGGTCATCACGGGTC	188228	188228	175881	146945	28934	23595	12347	LC462
LC462:TAGGTGTAGTCTTAGC	OGC	0.9999897151719779	TAGGTGTAGTCTTAGC	95433	95433	90465	77987	12478	10029	4968	LC462
LC462:TAGGTGTCACATGATC	ITL5GL	0.7938341300468892	TAGGTGTCACATGATC	117358	117358	112181	95887	16294	12702	5177	LC462
LC462:TAGGTGTGTAAACCCT	ITL23GL	0.999994536396116	TAGGTGTGTAAACCCT	172535	172535	162700	138693	24006	18943	9835	LC462
LC462:TAGGTGTTCTGTCGGG	OBGL	0.3408090719021857	TAGGTGTTCTGTCGGG	125234	125234	117519	101793	15725	12119	7715	LC462
LC462:TAGGTGTTCATCATGG	ITL45GL	0.9999959636479616	TAGGTGTTCATCATGG	110648	110648	106727	92331	14393	11259	3921	LC462
LC462:TAGGTGTGTTCTACGA	ITL45GL	0.9999935235828161	TAGGTGTGTTCTACGA	110600	110600	105318	91319	13998	11089	5282	LC462
LC462:TAGTCCCAGCCGCTGT	OPC	0.999982996378094	TAGTCCCAGCCGCTGT	133424	133424	125798	107909	17888	14632	7626	LC462
LC462:TAGTCCCAGAGTGGAA	CTGL	0.9999920192640275	TAGTCCCAGAGTGGAA	119272	119272	113364	97841	15523	12400	5908	LC462
LC462:TAGTCCCAGTGTCGGA	PVGA	0.6454811104922555	TAGTCCCAGTGTCGGA	277018	277018	258094	221807	36287	29291	18924	LC462
LC462:TAGTCCCCATGTAGAA	CLAGL	0.9999893507920206	TAGTCCCCATGTAGAA	183076	183076	172732	145671	27058	22265	10344	LC462
LC462:TAGTCCCGTCACTCTC	CTGL	0.999989221803844	TAGTCCCGTCACTCTC	121510	121510	116149	98889	17259	14014	5361	LC462
LC462:TAGTCCCGTAATGCAA	ITL5GL	0.9322270835982636	TAGTCCCGTAATGCAA	195999	195999	186750	156674	30075	23668	9249	LC462
LC462:TAGTCCCTCGAACACT	ITL23GL	0.5169801763258874	TAGTCCCTCGAACACT	102785	102785	97814	85853	11961	9778	4971	LC462
LC462:TAGTCCCGTACTATGC	ITL5GL	0.948468123562634	TAGTCCCGTACTATGC	355164	355164	336678	282167	54506	43849	18486	LC462
LC462:TAGTCCCTCTCCTTAA	OGC	0.4299933724105358	TAGTCCCTCTCCTTAA	146696	146696	138948	119949	18998	14974	7748	LC462
LC462:TAGTCCCTCTACTGCC	ITL45GL	0.9999932195059955	TAGTCCCTCTACTGCC	118886	118886	112389	95969	16420	13512	6497	LC462
LC462:TATCGAGAGTCACGCC	OPC	0.9999949401244521	TATCGAGAGTCACGCC	191474	191474	176944	156127	20816	16992	14530	LC462
LC462:TATCGAGCATAGCCGC	PTGL	0.99999656714499	TATCGAGCATAGCCGC	304943	304943	292048	243949	48096	37103	12895	LC462
LC462:TATCGAGGTTTGAAGA	ITL23GL	0.9999907109886408	TATCGAGGTTTGAAGA	268059	268059	254602	214745	39854	31853	13457	LC462
LC462:TATCGAGGTAACGGTG	ITL45GL	0.9535182286053896	TATCGAGGTAACGGTG	280360	280360	264507	222044	42462	34367	15853	LC462
LC462:TATCTGTGTCAACTAC	ITL45GL	0.9999926993623376	TATCTGTGTCAACTAC	127696	127696	122930	105713	17217	13675	4766	LC462
LC462:TATCTGTGTCACAGTT	ITL23GL	0.967538258060813	TATCTGTGTCACAGTT	155803	155803	146500	126534	19966	15532	9303	LC462
LC462:TATCGAGTCGCGATGC	CLAGL	0.5588471964001656	TATCGAGTCGCGATGC	397864	397864	370491	320209	50279	40034	27373	LC462
LC462:TATCGAGTCGTCCCAT	ITL45GL	0.5362077029421926	TATCGAGTCGTCCCAT	212465	212465	202766	172624	30141	24094	9699	LC462
LC462:TATCGAGTCGCATAAC	ITL23GL	0.9999934211373329	TATCGAGTCGCATAAC	343727	343727	323021	275521	47498	39043	20706	LC462
LC462:TATCTGTGTCGTAATC	ITL45GL	0.9999939324334264	TATCTGTGTCGTAATC	159263	159263	152510	128007	24503	19891	6753	LC462
LC462:TATCTGTGTGCCCTAG	VLMC	0.85598683077842	TATCTGTGTGCCCTAG	147531	147531	140131	120771	19360	15042	7400	LC462
LC462:TATCTGTTCCGAATTG	ITL5GL	0.9999870429746807	TATCTGTTCCGAATTG	134089	134089	126983	108165	18818	14827	7106	LC462
LC462:TATCTGTTCGAGGCTC	NPGL	0.9171024363022298	TATCTGTTCGAGGCTC	146529	146529	139299	118401	20898	16682	7230	LC462
LC462:TATCTGTTCTCCCTTT	ITL45GL	0.540672735311091	TATCTGTTCTCCCTTT	187515	187515	178714	158164	20550	16640	8801	LC462
LC462:TATGTGGAGATGGGAA	ITL5GL	0.4707060605287552	TATGTGGAGATGGGAA	119337	119337	113748	100618	13130	10743	5589	LC462
LC462:TATGTGGAGCGAATAT	ITL23GL	0.9999948972836137	TATGTGGAGCGAATAT	133385	133385	126076	107784	18292	15024	7309	LC462
LC462:TATGTGGAGCATGTGG	CTGL	0.8745522992257975	TATGTGGAGCATGTGG	159868	159868	150727	132999	17726	14483	9141	LC462
LC462:TATGTGGAGGGATCCA	ITL23GL	0.9999949187040329	TATGTGGAGGGATCCA	166075	166075	158276	135992	22282	17324	7799	LC462
LC462:TATGTGGAGTTGCTTG	STRGA	0.5863340672221966	TATGTGGAGTTGCTTG	138074	138074	130042	113999	16043	13077	8032	LC462
LC462:TATGTGGCAATGGTAA	OGC	0.9999942069407552	TATGTGGCAATGGTAA	123311	123311	116991	102811	14179	11626	6320	LC462
LC462:TATGTGGGTGAGTCGA	ITL6GL	0.9999926444143057	TATGTGGGTGAGTCGA	139216	139216	134179	113894	20284	15461	5037	LC462
LC462:TATGTGGCATGCTATG	OBGA	0.9999887463345658	TATGTGGCATGCTATG	159045	159045	148991	128511	20480	15734	10054	LC462
LC462:TATGTGGGTTCCTATT	MGL	0.9999948441982269	TATGTGGGTTCCTATT	99440	99440	94443	80980	13462	11042	4997	LC462
LC462:TATGTGGTCGCTACCT	ITL45GL	0.9999962178990245	TATGTGGTCGCTACCT	168840	168840	159405	137451	21954	17229	9435	LC462
LC462:TATGTGGTCCGTTTCG	VIPGA	0.9494932959787548	TATGTGGTCCGTTTCG	261327	261327	241597	207249	34345	28616	19730	LC462
LC462:TATGTTCCAGCACATT	ITL23GL	0.9999873097985983	TATGTTCCAGCACATT	215864	215864	205116	173330	31784	26173	10748	LC462
LC462:TATGTTCAGCAGAGCT	ITL23GL	0.9999909563921392	TATGTTCAGCAGAGCT	92850	92850	88670	77800	10870	8995	4180	LC462
LC462:TATGTTCCATAGCCGC	OBGL	0.7136859423480928	TATGTTCCATAGCCGC	108485	108485	103006	88733	14272	11288	5479	LC462
LC462:TATGTTCGTATATGGA	OGC	0.9999954348895699	TATGTTCGTATATGGA	125386	125386	118474	101865	16609	13492	6912	LC462
LC462:TATGTTCGTCACATTG	ITL45GL	0.5252326633781195	TATGTTCGTCACATTG	218230	218230	206441	174254	32185	25249	11789	LC462
LC462:TATGTTCGTTGCAGCC	ASC	0.9999923054128885	TATGTTCGTTGCAGCC	97368	97368	91844	79881	11963	9669	5524	LC462
LC462:TATGTTCTCCTATCAT	ITL23GL	0.9999959501437843	TATGTTCTCCTATCAT	122944	122944	117045	99876	17168	14022	5899	LC462
LC462:TATGTTCTCGTCAACA	OBGA	0.9985155030153692	TATGTTCTCGTCAACA	247372	247372	237891	202449	35441	26395	9481	LC462
LC462:TATTGCTAGATTGACA	ITL5GL	0.5192677538143471	TATTGCTAGATTGACA	284147	284147	269912	226921	42989	34460	14235	LC462
LC462:TATTGCTGTTCCGGCA	ITL23GL	0.99999269482214	TATTGCTGTTCCGGCA	267235	267235	253958	215901	38056	30621	13277	LC462
LC462:TATTGCTGTGAAACAT	D12MSN	0.9999955985695124	TATTGCTGTGAAACAT	416883	416883	399390	342280	57107	45167	17493	LC462
LC462:TCAAAGCAGGGAAGCG	OPC	0.999994589961716	TCAAAGCAGGGAAGCG	235722	235722	217576	192052	25522	20989	18146	LC462
LC462:TATTGCTTCCTATCAT	NPGL	0.9999944109003991	TATTGCTTCCTATCAT	179207	179207	171740	145682	26057	20797	7467	LC462
LC462:TCAAAGCAGTCGATAA	D12MSN	0.9999880960676819	TCAAAGCAGTCGATAA	263049	263049	248430	211180	37249	29573	14619	LC462
LC462:TCAAAGCCATTGTTCT	SSTGA	0.9999967003241181	TCAAAGCCATTGTTCT	86787	86787	82926	71941	10985	9028	3861	LC462
LC462:TCAAAGCAGTTCAAGA	STRGA	0.8437783806584775	TCAAAGCAGTTCAAGA	101261	101261	96545	86410	10134	8184	4716	LC462
LC462:TCAAAGCCATTGCGAT	OBGA	0.9999888353049755	TCAAAGCCATTGCGAT	208163	208163	198876	168984	29890	22696	9287	LC462
LC462:TCAAAGCGTAACACTC	NPGL	0.8804228422231972	TCAAAGCGTAACACTC	248061	248061	223948	191000	32946	28019	24113	LC462
LC462:TCAAAGCGTAGAGAGA	PTGL	0.8725730683654547	TCAAAGCGTAGAGAGA	96482	96482	92395	80573	11822	9613	4087	LC462
LC462:TCAAAGCGTCACCCGA	ITL45GL	0.806517977733165	TCAAAGCGTCACCCGA	160601	160601	150269	130850	19418	15492	10332	LC462
LC462:TCAAAGCTCCCTAAAG	ITL23GL	0.46202195156365633	TCAAAGCTCCCTAAAG	305747	305747	290855	247550	43297	34629	14892	LC462
LC462:TCAAAGCTCTCATCCG	ITL5GL	0.7343299908097833	TCAAAGCTCTCATCCG	142615	142615	136751	117065	19683	15111	5864	LC462
LC462:TCAAAGCTCAGAACGG	ITL5GL	0.5452966205775738	TCAAAGCTCAGAACGG	152587	152587	143608	123142	20465	16581	8979	LC462
LC462:TCAAGACAGCTTCAAC	STRGA	0.7630632105283439	TCAAGACAGCTTCAAC	228850	228850	219152	183722	35429	28598	9698	LC462
LC462:TCAAGACGTTTCCGGG	ITL23GL	0.9999937177635729	TCAAGACGTTTCCGGG	100607	100607	96550	83281	13269	10291	4057	LC462
LC462:TCAAGACTCCATTGAG	OPC	0.9999944730079733	TCAAGACTCCATTGAG	240261	240261	227017	193492	33523	27152	13244	LC462
LC462:TCAAGACTCCCATAGA	ITL23GL	0.9916283432394266	TCAAGACTCCCATAGA	111498	111498	106744	91053	15690	12040	4754	LC462
LC462:TCAAGACTCCGGGCAT	STRGA	0.999992223456502	TCAAGACTCCGGGCAT	126523	126523	120607	104893	15713	12116	5916	LC462
LC462:TCAAGACTCTGCGTCT	ITL45GL	0.6188356734346598	TCAAGACTCTGCGTCT	185086	185086	175704	144428	31274	25030	9382	LC462
LC462:TCAAGCAAGGATTGAT	ITL6GL	0.9762839611503296	TCAAGCAAGGATTGAT	114991	114991	109973	93977	15994	12280	5018	LC462
LC462:TCAAGACTCTGGCCAG	OGC	0.9999946729512885	TCAAGACTCTGGCCAG	235972	235972	219781	192437	27341	23209	16191	LC462
LC462:TCAAGCAAGACCAATA	STRGA	0.9805700946599245	TCAAGCAAGACCAATA	193698	193698	183265	157424	25841	20039	10433	LC462
LC462:TCAAGCAAGGCTGGAT	ITL23GL	0.839781291782856	TCAAGCAAGGCTGGAT	89137	89137	84316	73488	10827	8784	4821	LC462
LC462:TCAAGCAAGTCAGGAC	ITL45GL	0.9999952483922243	TCAAGCAAGTCAGGAC	183299	183299	171983	147242	24740	18907	11316	LC462
LC462:TCAAGCACAAGCCTTA	ITL5GL	0.4375417470000684	TCAAGCACAAGCCTTA	106832	106832	103197	90141	13055	9916	3635	LC462
LC462:TCAAGCACACGTGAAG	OBGA	0.9999957517138682	TCAAGCACACGTGAAG	95720	95720	91863	79601	12261	9770	3857	LC462
LC462:TCAAGCACAGCTATAC	MGL	0.9999936292879283	TCAAGCACAGCTATAC	205639	205639	195934	164530	31403	24923	9705	LC462
LC462:TCAAGCACACAGAAGC	VIPGA	0.9416269261855632	TCAAGCACACAGAAGC	348965	348965	328898	282373	46518	34777	20067	LC462
LC462:TCAAGCACATAGCAGG	ITL23GL	0.9999954397790134	TCAAGCACATAGCAGG	107358	107358	100360	89433	10927	9152	6998	LC462
LC462:TCAAGCAGTCTGGTTA	ITL23GL	0.9999963380396366	TCAAGCAGTCTGGTTA	120195	120195	115523	99219	16303	12836	4672	LC462
LC462:TCAAGCATCAGTCTTT	NPGL	0.7266844545956701	TCAAGCATCAGTCTTT	95390	95390	90206	78877	11328	9071	5184	LC462
LC462:TCAAGCAGTACGGATG	VIPGA	0.999990914016962	TCAAGCAGTACGGATG	400297	400297	379006	332729	46271	34784	21291	LC462
LC462:TCAAGCACATACAACC	ITL23GL	0.999994614161551	TCAAGCACATACAACC	381709	381709	364739	310387	54350	42143	16970	LC462
LC462:TCAAGCATCCAGGGAA	ITL45GL	0.6018036804161966	TCAAGCATCCAGGGAA	160318	160318	152008	130761	21247	17121	8310	LC462
LC462:TCAAGGTAGCCATTCA	ITL23GL	0.8703672322444618	TCAAGGTAGCCATTCA	367768	367768	351879	300405	51470	40668	15889	LC462
LC462:TCAAGGTAGTCGTATC	MGL	0.9999943191651255	TCAAGGTAGTCGTATC	211432	211432	200646	173022	27624	23973	10786	LC462
LC462:TCAAGGTCAAGCAACG	CTGL	0.9820707757025957	TCAAGGTCAAGCAACG	331187	331187	304065	266713	37350	30839	27122	LC462
LC462:TCAAGGTGTCCATTGA	OBGA	0.9999929764308035	TCAAGGTGTCCATTGA	93291	93291	88962	77563	11399	8908	4329	LC462
LC462:TCAAGGTCATTATGGC	CTGL	0.9999968186020851	TCAAGGTCATTATGGC	273534	273534	255715	223330	32384	27453	17819	LC462
LC462:TCAAGGTCACGCCGAT	OBGL	0.4344068318605423	TCAAGGTCACGCCGAT	193488	193488	184718	155172	29545	22956	8770	LC462
LC462:TCAAGGTGTTACTTTC	ASC	0.6903587561100721	TCAAGGTGTTACTTTC	142393	142393	135749	114748	21000	16507	6644	LC462
LC462:TCAAGGTTCATCGCAA	ITL5GL	0.949618274345994	TCAAGGTTCATCGCAA	89728	89728	84760	73633	11126	8757	4968	LC462
LC462:TCAAGGTTCAAACCCA	ITL6GL	0.999991821590811	TCAAGGTTCAAACCCA	278439	278439	261831	223234	38593	30256	16608	LC462
LC462:TCAAGGTTCGCATAAC	OGC	0.9999961843714118	TCAAGGTTCGCATAAC	224428	224428	212222	182192	30030	24229	12206	LC462
LC462:TCAATTCAGGTCTTGT	OBGL	0.9999935766682029	TCAATTCAGGTCTTGT	114540	114540	110042	94147	15894	12866	4498	LC462
LC462:TCAATTCCAAATGTCC	ASC	0.9949439503252506	TCAATTCCAAATGTCC	141648	141648	133131	117108	16022	13129	8517	LC462
LC462:TCAATTCAGATGTTGA	STRGA	0.7527577430009842	TCAATTCAGATGTTGA	311764	311764	293414	250587	42825	33019	18350	LC462
LC462:TCAAGGTTCCATCGAA	ITL6GL	0.9999871239997447	TCAAGGTTCCATCGAA	362791	362791	338004	293167	44834	34632	24787	LC462
LC462:TCAATTCGTAGATGAT	ITL23GL	0.9999949177727103	TCAATTCGTAGATGAT	311379	311379	296364	251665	44696	35059	15015	LC462
LC462:TCAATTCGTTCCTGTC	OBGL	0.9999957832624204	TCAATTCGTTCCTGTC	299397	299397	287812	237115	50695	40310	11585	LC462
LC462:TCAATTCTCTTCGTTA	CTGL	0.9850176863255911	TCAATTCTCTTCGTTA	218507	218507	207613	175315	32294	25885	10894	LC462
LC462:TCACAAGAGAAATCTG	ITL23GL	0.8647248698398471	TCACAAGAGAAATCTG	290627	290627	277803	232146	45654	37540	12824	LC462
LC462:TCACAAGAGCAACGGT	ITL45GL	0.4344358779489994	TCACAAGAGCAACGGT	118469	118469	112631	98549	14082	11762	5838	LC462
LC462:TCACAAGAGCGTGTTT	OPC	0.5183459625113755	TCACAAGAGCGTGTTT	236992	236992	223386	189237	34146	26135	13606	LC462
LC462:TCACAAGAGTCGCCTG	OBGA	0.9467998575419188	TCACAAGAGTCGCCTG	175580	175580	166379	138461	27917	21986	9201	LC462
LC462:TCACAAGCAAGAGATT	NPGL	0.9999944090377539	TCACAAGCAAGAGATT	122280	122280	116863	102302	14561	11920	5417	LC462
LC462:TCACAAGCACGACGAA	ITL5GL	0.6106191594153643	TCACAAGCACGACGAA	125340	125340	119734	104608	15126	12341	5606	LC462
LC462:TCACAAGGTGTCGTCG	ITL23GL	0.947926401393488	TCACAAGGTGTCGTCG	101427	101427	95607	84608	10998	8813	5820	LC462
LC462:TCACAAGCATGGCCCA	ITL5GL	0.7690054094418883	TCACAAGCATGGCCCA	213181	213181	198916	170345	28567	21963	14265	LC462
LC462:TCACAGAAGGATTGAT	VLMC	0.889319088193588	TCACAGAAGGATTGAT	97953	97953	93351	81480	11870	9151	4602	LC462
LC462:TCACAAGGTGCAAAGC	ITL23GL	0.9999927077442408	TCACAAGGTGCAAAGC	285743	285743	273063	227285	45777	36473	12680	LC462
LC462:TCACAGACACATGATC	ITL45GL	0.9999941491987556	TCACAGACACATGATC	368056	368056	338328	291606	46717	39298	29728	LC462
LC462:TCACCACAGCACGTAG	CLAGL	0.9834178200690076	TCACCACAGCACGTAG	95491	95491	90974	80218	10756	8706	4517	LC462
LC462:TCACCACAGTGGTGTG	ITL5GL	0.5844274796545506	TCACCACAGTGGTGTG	205429	205429	194012	164276	29734	23597	11417	LC462
LC462:TCACCACCAATTGCCA	ITL5GL	0.454427607357502	TCACCACCAATTGCCA	150772	150772	143009	122324	20684	16580	7763	LC462
LC462:TCACCACCATGGTTTG	OGC	0.9999948535114527	TCACCACCATGGTTTG	222159	222159	207680	178349	29329	23666	14479	LC462
LC462:TCACCACCACACATGT	OBGA	0.9999958239495754	TCACCACCACACATGT	136066	136066	130596	113117	17478	14330	5470	LC462
LC462:TCACCACCATCCCTTG	OPC	0.99999202019535	TCACCACCATCCCTTG	292987	292987	276848	237621	39225	32005	16139	LC462
LC462:TCACCACGTCCAGACC	PVGA	0.8781655761413276	TCACCACGTCCAGACC	327120	327120	309678	267413	42264	31264	17442	LC462
LC462:TCACCACGTCTGCGCA	ITL45GL	0.5763607481494546	TCACCACGTCTGCGCA	108040	108040	104249	89393	14855	11312	3791	LC462
LC462:TCACCACTCGACTATG	ITL45GL	0.9999926742166281	TCACCACTCGACTATG	240221	240221	230674	200854	29816	24127	9547	LC462
LC462:TCACCACTCGTGAACT	PTGL	0.9999845607671887	TCACCACTCGTGAACT	191161	191161	181361	155626	25735	20499	9800	LC462
LC462:TCACCTGAGCAACGGT	SSTGA	0.9999943014699966	TCACCTGAGCAACGGT	113090	113090	107739	92783	14954	11690	5351	LC462
LC462:TCACCTGAGAGTCCGA	ITL45GL	0.610310023650527	TCACCTGAGAGTCCGA	210776	210776	200059	169386	30668	24060	10717	LC462
LC462:TCACCTGCAAGTCCTA	OGC	0.999995025806129	TCACCTGCAAGTCCTA	252778	252778	238493	203880	34611	28402	14285	LC462
LC462:TCACCTGGTCATAGAA	ITL45GL	0.999993606004864	TCACCTGGTCATAGAA	113091	113091	108272	95756	12516	9948	4819	LC462
LC462:TCACTCGAGAACAGGA	SSTGA	0.9999816529452801	TCACTCGAGAACAGGA	99144	99144	93827	82089	11738	9426	5317	LC462
LC462:TCACCTGTCTGAGTCA	ASC	0.9999892795458436	TCACCTGTCTGAGTCA	101220	101220	96165	83070	13092	10630	5055	LC462
LC462:TCACCTGTCTCTCAAT	NPGL	0.5361575882852776	TCACCTGTCTCTCAAT	219812	219812	208145	177686	30455	24816	11667	LC462
LC462:TCACTCGAGGGTAGTC	ITL23GL	0.9999917015229585	TCACTCGAGGGTAGTC	134561	134561	128646	107611	21035	16625	5915	LC462
LC462:TCACTCGAGGATTAAC	VLMC	0.8219694420695305	TCACTCGAGGATTAAC	250839	250839	241075	208142	32932	25879	9764	LC462
LC462:TCACTCGCAGTAGTTC	ITL5GL	0.9409829643554986	TCACTCGCAGTAGTTC	257270	257270	243825	204946	38873	31822	13445	LC462
LC462:TCACTCGCAACAACTC	ITL45GL	0.9999942203867249	TCACTCGCAACAACTC	438541	438541	399262	352010	47249	40647	39279	LC462
LC462:TCACTCGGTAAACCCT	VIPGA	0.9999958807602525	TCACTCGGTAAACCCT	340423	340423	320766	281419	39345	30354	19657	LC462
LC462:TCACTCGGTACGACCC	PTGL	0.9999925326555967	TCACTCGGTACGACCC	279094	279094	262276	222955	39318	30808	16818	LC462
LC462:TCAGCTCAGAGAGGTA	ITL5GL	0.5549396090209484	TCAGCTCAGAGAGGTA	342000	342000	323452	275742	47710	38496	18548	LC462
LC462:TCAGCTCGTACAAGCG	ITL23GL	0.8518712855875492	TCAGCTCGTACAAGCG	200759	200759	191071	162394	28676	23054	9688	LC462
LC462:TCAGCTCGTATTGTGC	ITL23GL	0.7772713657468557	TCAGCTCGTATTGTGC	156918	156918	149367	127271	22096	17926	7551	LC462
LC462:TCAGCTCCACAAGGGT	ITL23GL	0.9999922062270343	TCAGCTCCACAAGGGT	442838	442838	415669	360065	55599	45214	27169	LC462
LC462:TCAGCTCGTCAGAGTG	STRGA	0.8469404575880617	TCAGCTCGTCAGAGTG	140053	140053	132513	113031	19482	15799	7540	LC462
LC462:TCAGCTCGTCAACTAC	ITL6GL	0.9160209476249292	TCAGCTCGTCAACTAC	201148	201148	191597	160790	30806	24053	9551	LC462
LC462:TCAGCTCGTGTGAGGT	NPGL	0.4743030574172735	TCAGCTCGTGTGAGGT	89743	89743	85053	74808	10244	8558	4690	LC462
LC462:TCAGCTCGTTCTGAAC	CLAGL	0.8117403042851947	TCAGCTCGTTCTGAAC	164263	164263	156705	135096	21609	17104	7558	LC462
LC462:TCAGCTCTCCAGAATC	ITL23GL	0.8580994643270969	TCAGCTCTCCAGAATC	88177	88177	83932	73225	10706	8750	4245	LC462
LC462:TCAGCTCTCATGCTTT	ITL23GL	0.9999954728409648	TCAGCTCTCATGCTTT	91892	91892	87871	77176	10695	8508	4021	LC462
LC462:TCAGCTCTCCAGTACA	OGC	0.9999904874712229	TCAGCTCTCCAGTACA	98920	98920	94161	81694	12466	10253	4759	LC462
LC462:TCAGGGCAGGGTGTTG	OPC	0.9999951052013785	TCAGGGCAGGGTGTTG	167915	167915	159608	134461	25147	20604	8307	LC462
LC462:TCAGGGCAGGGAGATA	ITL45GL	0.9999957336112857	TCAGGGCAGGGAGATA	456698	456698	427656	369443	58213	47919	29042	LC462
LC462:TCAGGGCAGTCTGCTA	ITL23GL	0.93924434192013	TCAGGGCAGTCTGCTA	358044	358044	338304	289488	48816	39549	19740	LC462
LC462:TCAGGGCAGTGAGCAC	ITL45GL	0.9999856632202864	TCAGGGCAGTGAGCAC	259376	259376	244959	206085	38872	30484	14417	LC462
LC462:TCAGGGCCAAGCCTTA	ITL23GL	0.9575684405863285	TCAGGGCCAAGCCTTA	168009	168009	158648	136931	21716	16026	9361	LC462
LC462:TCAGGGCCAAGGCTTT	NPGL	0.8836993253789842	TCAGGGCCAAGGCTTT	113924	113924	107682	93860	13822	11147	6242	LC462
LC462:TCAGGGCAGTGCAACG	NPGL	0.9999874150380492	TCAGGGCAGTGCAACG	384870	384870	364610	310993	53616	43795	20260	LC462
LC462:TCAGGGCCAGAATGCG	ITL23GL	0.9345569955185056	TCAGGGCCAGAATGCG	141325	141325	135931	117713	18216	14282	5394	LC462
LC462:TCAGGGCGTTACGAAA	D12MSN	0.9999912464991212	TCAGGGCGTTACGAAA	279953	279953	268105	223063	45039	35562	11848	LC462
LC462:TCAGGGCTCCCATAGA	D12MSN	0.9999939212575555	TCAGGGCTCCCATAGA	336592	336592	315651	269371	46277	37391	20941	LC462
LC462:TCAGGGCTCGCGCTGA	ITL45GL	0.7318252939730883	TCAGGGCTCGCGCTGA	222431	222431	211270	180262	31007	24568	11161	LC462
LC462:TCAGGGCTCCGCCTAT	PTGL	0.7035017060115933	TCAGGGCTCCGCCTAT	142347	142347	135951	114879	21072	17086	6396	LC462
LC462:TCAGGTAGTAAACCCT	ITL23GL	0.9999946281313896	TCAGGTAGTAAACCCT	99208	99208	94795	83176	11619	9857	4413	LC462
LC462:TCAGGTAGTTCACGTA	ITL45GL	0.6159381093457341	TCAGGTAGTTCACGTA	187913	187913	179413	149969	29443	23380	8500	LC462
LC462:TCAGGTATCAACTTGG	ITL5GL	0.9628590779611841	TCAGGTATCAACTTGG	91394	91394	88598	77460	11138	8676	2796	LC462
LC462:TCAGGTATCTTGTCGC	ITL45GL	0.9999941270798445	TCAGGTATCTTGTCGC	110872	110872	107376	92640	14736	11040	3496	LC462
LC462:TCAGGTATCGGGTCCA	PTGL	0.9999908641912043	TCAGGTATCGGGTCCA	197300	197300	185024	159551	25472	19895	12276	LC462
LC462:TCAGGTATCGATAGGG	MGL	0.9999950500205159	TCAGGTATCGATAGGG	115243	115243	109708	94978	14730	11939	5535	LC462
LC462:TCAGGTATCATCGCAA	ITL45GL	0.9999941512942314	TCAGGTATCATCGCAA	310694	310694	297538	251620	45915	36120	13156	LC462
LC462:TCAGTCCAGTGCCCTG	MGL	0.999995019286871	TCAGTCCAGTGCCCTG	151525	151525	144107	121697	22410	18281	7418	LC462
LC462:TCAGTCCCAACGTCGC	ITL45GL	0.5075349966064095	TCAGTCCCAACGTCGC	101281	101281	96320	84054	12264	10073	4961	LC462
LC462:TCAGTCCAGGTTGACG	NPGL	0.9999946216121316	TCAGTCCAGGTTGACG	346578	346578	328091	276456	51631	41497	18487	LC462
LC462:TCAGTCCCACAATAAG	ITL45GL	0.6122785564512014	TCAGTCCCACAATAAG	263638	263638	240659	212358	28300	23326	22979	LC462
LC462:TCAGTCCCAGAGTCGA	ITL6GL	0.6637033214792609	TCAGTCCCAGAGTCGA	147131	147131	139835	120548	19285	15476	7296	LC462
LC462:TCAGTCCCACAGGAAC	CTGL	0.9999942947179079	TCAGTCCCACAGGAAC	292330	292330	275457	235357	40097	32061	16873	LC462
LC462:TCAGTCCCATCATCGA	VLMC	0.8312965617515147	TCAGTCCCATCATCGA	336990	336990	318074	271940	46131	37427	18916	LC462
LC462:TCAGTCCGTTACTTTC	OBGL	0.7920091655105352	TCAGTCCGTTACTTTC	107682	107682	103307	89096	14211	11278	4375	LC462
LC462:TCAGTCCTCGACTGGC	OBGA	0.8810794781893492	TCAGTCCTCGACTGGC	229433	229433	214901	182313	32587	26793	14532	LC462
LC462:TCAGTTTAGTTGCGCC	OBGL	0.5048078997060657	TCAGTTTAGTTGCGCC	105670	105670	96929	73864	23063	17892	8741	LC462
LC462:TCAGTTTGTAGAATAC	ITL5GL	0.43963463325053453	TCAGTTTGTAGAATAC	183794	183794	175259	149075	26184	21028	8535	LC462
LC462:TCAGTTTGTTAAGGGC	CLAGL	0.8818394038826227	TCAGTTTGTTAAGGGC	125625	125625	117760	102481	15278	13137	7865	LC462
LC462:TCAGTTTGTTTCCGGG	ITL23GL	0.5671146716922522	TCAGTTTGTTTCCGGG	92125	92125	88163	77505	10657	8643	3962	LC462
LC462:TCAGTTTGTTTGGATC	VIPGA	0.9999969955533743	TCAGTTTGTTTGGATC	89279	89279	85242	74349	10893	8693	4037	LC462
LC462:TCAGTTTTCGTTGTTT	OBGL	0.6748644337058067	TCAGTTTTCGTTGTTT	130435	130435	124916	107417	17498	14064	5519	LC462
LC462:TCAGTTTTCACCACAA	PTGL	0.9999877149239182	TCAGTTTTCACCACAA	234002	234002	224084	189426	34655	27167	9918	LC462
LC462:TCCAGAAAGGGTGTTG	OBGA	0.5439825970679522	TCCAGAAAGGGTGTTG	110452	110452	104669	92948	11720	9462	5783	LC462
LC462:TCAGTTTTCCAGAATC	PVGA	0.9999958081170917	TCAGTTTTCCAGAATC	358541	358541	337286	286365	50914	39075	21255	LC462
LC462:TCCATCGCAAGCTTTG	OPC	0.999987177667208	TCCATCGCAAGCTTTG	138104	138104	129686	115340	14343	11307	8418	LC462
LC462:TCCAGAAGTCTGTCCT	SSTGA	0.9999910779297352	TCCAGAAGTCTGTCCT	233256	233256	217105	186771	30334	23611	16151	LC462
LC462:TCCAGAATCGTTACAG	ITL23GL	0.9368156641721725	TCCAGAATCGTTACAG	173295	173295	165660	140942	24718	19316	7635	LC462
LC462:TCCATCGGTCATTGCA	PVGA	0.9999923801515251	TCCATCGGTCATTGCA	320917	320917	303063	257274	45782	35575	17854	LC462
LC462:TCCATCGGTGTAGGAC	SSTGA	0.9999950486235321	TCCATCGGTGTAGGAC	148363	148363	142498	123563	18935	14917	5865	LC462
LC462:TCCATCGGTGTCCCAG	NPGL	0.6899033710360527	TCCATCGGTGTCCCAG	143917	143917	137358	116812	20546	16457	6559	LC462
LC462:TCCATCGGTTCTTTGT	ITL23GL	0.9999917633831501	TCCATCGGTTCTTTGT	186250	186250	175257	149226	26030	20597	10993	LC462
LC462:TCCATCGTCTGGCGCA	ITL45GL	0.9999900823459029	TCCATCGTCTGGCGCA	131344	131344	125194	107534	17660	14245	6150	LC462
LC462:TCCATCGTCTCAGATG	PVGA	0.9999938127584755	TCCATCGTCTCAGATG	268819	268819	246376	213698	32673	25554	22443	LC462
LC462:TCCCACAAGAGAGTAG	OGC	0.9999920399859548	TCCCACAAGAGAGTAG	143008	143008	136311	116810	19501	15436	6697	LC462
LC462:TCCCACAAGAGGTCCA	NPGL	0.9999914315994829	TCCCACAAGAGGTCCA	230242	230242	218610	184985	33625	27142	11632	LC462
LC462:TCCCACAAGCGAATAT	ITL5GL	0.8405153767671436	TCCCACAAGCGAATAT	191662	191662	181797	154655	27142	21998	9865	LC462
LC462:TCCCACAAGGGAGTTC	NPGL	0.9999906942248344	TCCCACAAGGGAGTTC	98650	98650	94476	82395	12080	9888	4174	LC462
LC462:TCCCACAAGTCCCTCT	D12MSN	0.9999933047220111	TCCCACAAGTCCCTCT	458943	458943	430339	381311	49024	41362	28604	LC462
LC462:TCCCACACAAGCACTT	ITL23GL	0.7812960240989923	TCCCACACAAGCACTT	271955	271955	260905	219585	41318	33432	11050	LC462
LC462:TCCCACAAGTGAGTGC	PVGA	0.7776159290224314	TCCCACAAGTGAGTGC	203620	203620	193247	164501	28746	23342	10373	LC462
LC462:TCCCACACAGAAAGAG	ITL5GL	0.8211326752789319	TCCCACACAGAAAGAG	220532	220532	210003	177642	32358	25387	10529	LC462
LC462:TCCCACACAGGGAGTT	NPGL	0.4318787455558777	TCCCACACAGGGAGTT	312600	312600	296329	251586	44740	35356	16271	LC462
LC462:TCCCACACAGAGATGC	STRGA	0.985800739377737	TCCCACACAGAGATGC	126739	126739	121552	105249	16302	12893	5187	LC462
LC462:TCCCACACATTTGGCA	ITL6GL	0.4130832898663357	TCCCACACATTTGGCA	143705	143705	137527	118905	18620	14632	6178	LC462
LC462:TCCCACAGTATGTCCA	MGL	0.9999887080630288	TCCCACAGTATGTCCA	110419	110419	105336	90845	14491	11443	5083	LC462
LC462:TCCCACATCCAAACCA	OBGA	0.9999943631701171	TCCCACATCCAAACCA	95121	95121	90781	79491	11290	9301	4340	LC462
LC462:TCCCACAGTATTTGCG	OBGA	0.9999939673580229	TCCCACAGTATTTGCG	112201	112201	105747	94437	11310	9156	6454	LC462
LC462:TCCCACAGTCCAGACC	ITL45GL	0.6100883319741115	TCCCACAGTCCAGACC	106607	106607	101475	87264	14211	11126	5132	LC462
LC462:TCCCACAGTGCTGAAG	ITL23GL	0.6211846591904759	TCCCACAGTGCTGAAG	230506	230506	217497	184352	33143	26532	13009	LC462
LC462:TCCCACATCCCGAAGC	PVGA	0.6571449358016253	TCCCACATCCCGAAGC	319191	319191	297497	255018	42478	34487	21694	LC462
LC462:TCCCACATCTGGTACA	NPGL	0.9999748319387436	TCCCACATCTGGTACA	115923	115923	110561	93459	17101	13658	5362	LC462
LC462:TCCCACATCTGTCGGG	ITL23GL	0.9999928744509816	TCCCACATCTGTCGGG	297263	297263	282648	238661	43986	35629	14615	LC462
LC462:TCCGACTAGAGACTCG	ITL23GL	0.9999960996210575	TCCGACTAGAGACTCG	103886	103886	96491	84929	11562	9362	7395	LC462
LC462:TCCGACTCATGATCGT	ITL45GL	0.8754900703206658	TCCGACTCATGATCGT	201950	201950	188172	165787	22384	18823	13778	LC462
LC462:TCCGACTGTCATGAGG	ITL23GL	0.9999888672027737	TCCGACTGTCATGAGG	87271	87271	83390	73201	10188	8214	3881	LC462
LC462:TCCGACTGTAGACGCA	ITL45GL	0.9999906932935119	TCCGACTGTAGACGCA	326258	326258	310509	266827	43680	33989	15749	LC462
LC462:TCCGACTGTCAGTGCC	SSTGA	0.9829973618034273	TCCGACTGTCAGTGCC	128605	128605	121988	104517	17471	13774	6617	LC462
LC462:TCCGACTGTGAGGTCA	OGC	0.9999948302283883	TCCGACTGTGAGGTCA	332191	332191	314669	270166	44501	36463	17522	LC462
LC462:TCCGACTGTTCCCTTG	ITL23GL	0.6899531092494726	TCCGACTGTTCCCTTG	90129	90129	86072	74402	11670	9475	4057	LC462
LC462:TCGAGCGCATTACTCT	ITL23GL	0.9999936245149001	TCGAGCGCATTACTCT	107999	107999	103001	90785	12215	10220	4998	LC462
LC462:TCGAGCGGTAGTAACA	OGC	0.6089808084070683	TCGAGCGGTAGTAACA	230871	230871	217960	184886	33073	26600	12911	LC462
LC462:TCGATTTCAACGTCCG	CTGL	0.9999957710970193	TCGATTTCAACGTCCG	98682	98682	94544	82438	12106	9194	4138	LC462
LC462:TCGATTTCAATCATCG	ITL6GL	0.6057689696899615	TCGATTTCAATCATCG	116391	116391	111828	97198	14630	11348	4563	LC462
LC462:TCGAGCGGTCTGAGCC	ITL45GL	0.9999965354800224	TCGAGCGGTCTGAGCC	498083	498083	466624	407839	58784	48086	31459	LC462
LC462:TCGATTTCATACAACC	MGL	0.9999925950542092	TCGATTTCATACAACC	107970	107970	102460	88318	14142	11488	5510	LC462
LC462:TCGAGCGTCGTCTAGA	ITL45GL	0.8793288010638207	TCGAGCGTCGTCTAGA	388005	388005	370268	314158	56110	45122	17737	LC462
LC462:TCGATTTTCCGAGGAA	ITL23GL	0.8456004038453102	TCGATTTTCCGAGGAA	143469	143469	134954	116516	18436	14479	8515	LC462
LC462:TCGATTTTCTTAATCC	ITL45GL	0.5307614849880338	TCGATTTTCTTAATCC	109601	109601	104582	91948	12634	10515	5019	LC462
LC462:TCGCAGGAGCCGCAAA	ITL5GL	0.7230670647695661	TCGCAGGAGCCGCAAA	148337	148337	141007	121169	19837	15783	7330	LC462
LC462:TCGATTTTCGCGATGC	D12MSN	0.9999952004291117	TCGATTTTCGCGATGC	342732	342732	328715	273374	55338	43732	14017	LC462
LC462:TCGCAGGAGCTTCAAC	ITL45GL	0.9999924906296656	TCGCAGGAGCTTCAAC	104636	104636	99903	86115	13787	11115	4733	LC462
LC462:TCGCAGGAGTAATCAG	ITL5GL	0.9429450263269246	TCGCAGGAGTAATCAG	237540	237540	222769	191669	31099	24938	14771	LC462
LC462:TCGCAGGCACCTTGTC	ITL45GL	0.9999943156726658	TCGCAGGCACCTTGTC	87678	87678	83104	69473	13629	10815	4574	LC462
LC462:TCGCAGGAGTCCGTGC	OBGA	0.9999937693355605	TCGCAGGAGTCCGTGC	176745	176745	167978	141821	26156	20661	8767	LC462
LC462:TCGCAGGCAGGCATCC	ITL45GL	0.9999935803934932	TCGCAGGCAGGCATCC	259968	259968	246777	207224	39552	30756	13191	LC462
LC462:TCGCAGGGTCAGAAGC	ITL5GL	0.8680275985971093	TCGCAGGGTCAGAAGC	197577	197577	185897	158223	27674	21421	11680	LC462
LC462:TCGCAGGTCACTGATG	OGC	0.9999935952946544	TCGCAGGTCACTGATG	115655	115655	109595	95299	14296	11926	6060	LC462
LC462:TCGCAGGCATTCACCC	PVGA	0.9299969288986176	TCGCAGGCATTCACCC	235702	235702	220103	187707	32392	25522	15599	LC462
LC462:TCGCAGGTCGATGTGT	OPC	0.9999927666503936	TCGCAGGTCGATGTGT	200937	200937	183101	163078	20023	16567	17836	LC462
LC462:TCGCCTAGTGTCGGTC	ITL23GL	0.6970354905351996	TCGCCTAGTGTCGGTC	142070	142070	131390	112647	18742	16008	10680	LC462
LC462:TCGCCTACATGCGCTG	ITL45GL	0.9673008574172854	TCGCCTACATGCGCTG	125875	125875	119855	103419	16434	13151	6020	LC462
LC462:TCGCCTATCTCGACAA	ITL6GL	0.9999961592257023	TCGCCTATCTCGACAA	139551	139551	134333	114319	20014	15537	5218	LC462
LC462:TCGCCTATCCACACCT	ITL23GL	0.9999931873753667	TCGCCTATCCACACCT	95832	95832	92594	79399	13194	10236	3238	LC462
LC462:TCGGGACGTATGGATA	VIPGA	0.8661061031743884	TCGGGACGTATGGATA	191951	191951	181833	154166	27666	22177	10118	LC462
LC462:TCGGGACCATTACACG	ITL23GL	0.999996185884811	TCGGGACCATTACACG	371023	371023	356356	305311	51042	39938	14667	LC462
LC462:TCGGGACGTGCAACAG	STRGA	0.6941720074974	TCGGGACGTGCAACAG	173175	173175	166284	141200	25082	19735	6891	LC462
LC462:TCGGGACGTCTTAGCA	ITL23GL	0.9999955710954964	TCGGGACGTCTTAGCA	289936	289936	276478	234749	41728	34664	13458	LC462
LC462:TCGGGACTCACGGGTC	STRGA	0.6728001115843654	TCGGGACTCACGGGTC	170793	170793	159776	135981	23794	18227	11017	LC462
LC462:TCGGGACGTGCTGAAG	ITL6GL	0.9478590814396739	TCGGGACGTGCTGAAG	254231	254231	242420	205073	37346	30221	11811	LC462
LC462:TCGGGACTCCATATCT	D12MSN	0.9999928865581751	TCGGGACTCCATATCT	259754	259754	248428	206572	41854	32224	11326	LC462
LC462:TCGTTCGCACCCTTAC	VIPGA	0.9999893959611654	TCGTTCGCACCCTTAC	217891	217891	202927	175422	27505	21637	14964	LC462
LC462:TCGTTCGCATTAAGGA	NPGL	0.9999864329583943	TCGTTCGCATTAAGGA	202020	202020	192013	163619	28394	22904	10007	LC462
LC462:TCGTTCGGTCCGTGCA	ITL5GL	0.41760950547177345	TCGTTCGGTCCGTGCA	251080	251080	234890	201014	33876	27684	16190	LC462
LC462:TCGTTCGGTTCACGTA	ITL6GL	0.9514658185653389	TCGTTCGGTTCACGTA	134858	134858	128404	110748	17654	13993	6454	LC462
LC462:TCGTTCGGTTGTGACT	ITL23GL	0.9999940856359899	TCGTTCGGTTGTGACT	371722	371722	353622	300454	53167	42572	18100	LC462
LC462:TCTAGTTAGCAGGAGG	STRGA	0.6456240424886346	TCTAGTTAGCAGGAGG	90020	90020	86169	73463	12706	9629	3851	LC462
LC462:TCGTTCGTCCATAACG	ITL5GL	0.8100377023220062	TCGTTCGTCCATAACG	116029	116029	110679	96188	14490	11277	5350	LC462
LC462:TCTAGTTAGCTCCATA	MGL	0.9999889567261562	TCTAGTTAGCTCCATA	99923	99923	95052	82479	12572	10071	4871	LC462
LC462:TCTAGTTAGGTTGACG	OPC	0.9999930353369564	TCTAGTTAGGTTGACG	183123	183123	172752	147170	25581	20824	10371	LC462
LC462:TCTAGTTAGTCCGTGC	ITL23GL	0.9999927375465631	TCTAGTTAGTCCGTGC	156431	156431	148906	127120	21785	17221	7525	LC462
LC462:TCTAGTTTCCCAATGA	OGC	0.9999958076514304	TCTAGTTTCCCAATGA	350468	350468	333376	284249	49122	39052	17092	LC462
LC462:TCTAGTTTCTAAGGTC	STRGA	0.7555763875134289	TCTAGTTTCTAAGGTC	140896	140896	131223	107845	23374	19929	9673	LC462
LC462:TCTAGTTTCTACCCGT	ITL45GL	0.9650377784855664	TCTAGTTTCTACCCGT	95972	95972	91608	79298	12310	9818	4364	LC462
LC462:TCTATTGAGAGAGTTT	STRGA	0.7855273867025971	TCTATTGAGAGAGTTT	123024	123024	118332	100784	17548	13616	4692	LC462
LC462:TCTATTGTCCACCTAC	ITL23GL	0.9999943758593872	TCTATTGTCCACCTAC	191368	191368	179688	153972	25713	20025	11680	LC462
LC462:TCTCAGCAGCGTCAAG	ASC	0.9999890322797	TCTCAGCAGCGTCAAG	165696	165696	156748	138195	18552	15632	8948	LC462
LC462:TCTATTGTCGATCTTT	NPGL	0.9999900879338384	TCTATTGTCGATCTTT	281715	281715	266105	227062	39041	30938	15610	LC462
LC462:TCTCAGCAGTTCGACT	OGC	0.9999934928491712	TCTCAGCAGTTCGACT	106210	106210	100337	86302	14034	11153	5873	LC462
LC462:TCTCAGCAGTCAGGAC	ITL5GL	0.9145843910519034	TCTCAGCAGTCAGGAC	110503	110503	103066	90913	12153	9669	7437	LC462
LC462:TCTCAGCGTATTTGCG	ITL23GL	0.6302008032798767	TCTCAGCGTATTTGCG	114620	114620	109667	94839	14826	11945	4953	LC462
LC462:TCTCAGCAGTCCAGAG	CLAGL	0.9999936302192509	TCTCAGCAGTCCAGAG	226369	226369	215648	184309	31338	26955	10721	LC462
LC462:TCTCAGCGTGCCCTAG	SSTGA	0.9032166635151953	TCTCAGCGTGCCCTAG	172982	172982	166043	141998	24043	19415	6939	LC462
LC462:TCTCAGCGTCCAAGAG	PTGL	0.9999947967007756	TCTCAGCGTCCAAGAG	258083	258083	248014	209494	38520	31170	10069	LC462
LC462:TCTCAGCGTGCCGGTT	D12MSN	0.9999963087029755	TCTCAGCGTGCCGGTT	209805	209805	200761	168957	31802	25361	9044	LC462
LC462:TCTCAGCGTTCAGTTG	OBGL	0.6188532416708767	TCTCAGCGTTCAGTTG	122094	122094	116019	100400	15618	12547	6075	LC462
LC462:TCTCTGGAGAACGTTA	STRGA	0.9961669280892238	TCTCTGGAGAACGTTA	101537	101537	95626	83200	12426	9749	5911	LC462
LC462:TCTCAGCTCGTTCAGA	ITL5GL	0.7675252165645361	TCTCAGCTCGTTCAGA	234993	234993	224360	189742	34616	27335	10633	LC462
LC462:TCTCAGCTCGATGCAT	ITL23GL	0.9999948069453239	TCTCAGCTCGATGCAT	263315	263315	250263	211005	39258	31105	13052	LC462
LC462:TCTCTGGAGCAGTAGC	VLMC	0.8512533344328403	TCTCTGGAGCAGTAGC	157301	157301	147318	129111	18203	13841	9983	LC462
LC462:TCTCTGGAGCGTCTGC	ITL45GL	0.9999907133169472	TCTCTGGAGCGTCTGC	247660	247660	235097	195896	39200	30496	12563	LC462
LC462:TCTCTGGAGTTGACAA	CTGL	0.9999949994962662	TCTCTGGAGTTGACAA	121800	121800	116114	101742	14372	11882	5686	LC462
LC462:TCTCTGGCAGGATAGC	ITL23GL	0.9999932681676	TCTCTGGCAGGATAGC	182808	182808	173274	148374	24900	19568	9534	LC462
LC462:TCTCTGGGTATCTCAG	OGC	0.9999959943816066	TCTCTGGGTATCTCAG	144326	144326	137283	116785	20497	16580	7043	LC462
LC462:TCTCTGGCAATACTGC	ITL23GL	0.9150238679430913	TCTCTGGCAATACTGC	390979	390979	368668	316226	52441	41772	22311	LC462
LC462:TCTCTGGGTATGGGTG	OGC	0.9999925773590803	TCTCTGGGTATGGGTG	170442	170442	160278	136623	23654	19189	10164	LC462
LC462:TCTCTGGGTTGGACGA	NPGL	0.9952740692533553	TCTCTGGGTTGGACGA	126326	126326	120236	103707	16528	12987	6090	LC462
LC462:TCTCTGGTCCCGGGTA	ITL23GL	0.9999915026128292	TCTCTGGTCCCGGGTA	136918	136918	131436	113093	18341	14401	5482	LC462
LC462:TCTCTGGTCGGGAAAC	VIPGA	0.9240996251464821	TCTCTGGTCGGGAAAC	106765	106765	102907	88831	14075	10907	3858	LC462
LC462:TGAATCGAGGATTAAC	ITL23GL	0.9999942947179079	TGAATCGAGGATTAAC	291559	291559	269045	234466	34578	28327	22514	LC462
LC462:TGAATCGCAGGTGTGA	SSTGA	0.9999947724863887	TGAATCGCAGGTGTGA	376273	376273	352164	299742	52419	41743	24109	LC462
LC462:TGAATCGTCCTAGAGT	CTGL	0.99999063834548	TGAATCGTCCTAGAGT	106558	106558	101485	87386	14098	11070	5073	LC462
LC462:TGAATCGTCTCGGCGA	CTGL	0.9999929257901385	TGAATCGTCTCGGCGA	212418	212418	200202	170482	29719	23047	12216	LC462
LC462:TGAATCGGTCATCAAC	PTGL	0.9999953424558043	TGAATCGGTCATCAAC	86655	86655	83241	72668	10573	8699	3414	LC462
LC462:TGAATCGTCTTGTACT	OBGL	0.9958910434506834	TGAATCGTCTTGTACT	281040	281040	269966	229362	40602	31176	11074	LC462
LC462:TGACAACTCAGTGGTT	OPC	0.9999927035532892	TGACAACTCAGTGGTT	261800	261800	250247	217955	32291	25510	11553	LC462
LC462:TGACAACTCTATCTAC	ITL23GL	0.7685285313054919	TGACAACTCTATCTAC	121265	121265	115292	100199	15093	12078	5973	LC462
LC462:TGACAACAGATTACGA	ITL45GL	0.9999952599173412	TGACAACAGATTACGA	370818	370818	352853	300824	52024	40905	17965	LC462
LC462:TGACTCCCATGGAGGT	VIPGA	0.9999919114634395	TGACTCCCATGGAGGT	117337	117337	112573	99132	13441	10867	4764	LC462
LC462:TGACTCCGTACGTAGG	OGC	0.9999953452497721	TGACTCCGTACGTAGG	114607	114607	108720	94021	14699	11595	5887	LC462
LC462:TGACTCCCAAGTCCTA	ITL45GL	0.9999907550227363	TGACTCCCAAGTCCTA	311694	311694	296918	254008	42909	34586	14776	LC462
LC462:TGAGCCGAGAACCCGA	CLAGL	0.2987927542999387	TGAGCCGAGAACCCGA	205479	205479	196040	166179	29861	23451	9439	LC462
LC462:TGACTCCGTCTGGATT	OBGA	0.9999933536164463	TGACTCCGTCTGGATT	97738	97738	93254	81372	11882	9754	4484	LC462
LC462:TGAGCCGAGAGAGTTT	OPC	0.9999946262687445	TGAGCCGAGAGAGTTT	145125	145125	138421	118477	19943	15731	6704	LC462
LC462:TGAGCCGCAAGATGCG	PTGL	0.9999950372148305	TGAGCCGCAAGATGCG	100707	100707	95690	84635	11054	8922	5017	LC462
LC462:TGAGCCGAGGCGACTA	ITL45GL	0.999995281919837	TGAGCCGAGGCGACTA	109293	109293	102803	87872	14930	11904	6490	LC462
LC462:TGAGCCGCATTACTCT	CTGL	0.9893620852380991	TGAGCCGCATTACTCT	130198	130198	123905	109062	14843	12411	6293	LC462
LC462:TGAGCCGCAAGCCAGA	OBGL	0.7941020000725985	TGAGCCGCAAGCCAGA	372735	372735	354689	300808	53880	43162	18046	LC462
LC462:TGAGCCGGTACTATGC	CTGL	0.9999957699328661	TGAGCCGGTACTATGC	399807	399807	381181	322361	58816	46402	18626	LC462
LC462:TGAGCCGGTGTGTGTT	ITL23GL	0.999996299855411	TGAGCCGGTGTGTGTT	286659	286659	269959	231660	38297	30794	16700	LC462
LC462:TGAGCCGTCACTAGCA	ITL23GL	0.8138162791728973	TGAGCCGTCACTAGCA	230248	230248	216425	179505	36918	30502	13823	LC462
LC462:TGAGCCGTCCTGTGGG	NPGL	0.9999958166154101	TGAGCCGTCCTGTGGG	115420	115420	108774	94343	14429	11906	6646	LC462
LC462:TGAGTCAAGCAGGAGG	ITL6GL	0.9767187898978591	TGAGTCAAGCAGGAGG	95887	95887	92681	80624	12056	9390	3206	LC462
LC462:TGAGTCACAGCGTAGA	ITL45GL	0.7022777823731303	TGAGTCACAGCGTAGA	195903	195903	186277	159095	27179	20433	9626	LC462
LC462:TGAGTCACAAGCGGTA	ITL45GL	0.9999956763349473	TGAGTCACAAGCGGTA	289389	289389	271232	234329	36899	30193	18157	LC462
LC462:TGAGTCACAACGAGGT	OPC	0.9999932589707896	TGAGTCACAACGAGGT	222376	222376	209268	177737	31530	24997	13108	LC462
LC462:TGAGTCACATTGCCTC	CTGL	0.999990904238075	TGAGTCACATTGCCTC	96589	96589	91692	78923	12768	10059	4897	LC462
LC462:TGAGTCATCGTTTGAG	ITL6GL	0.9999903549905866	TGAGTCATCGTTTGAG	153210	153210	146196	125246	20950	16570	7014	LC462
LC462:TGAGTCATCTTACGGA	ITL23GL	0.9999947026371956	TGAGTCATCTTACGGA	143766	143766	138644	118300	20343	15578	5122	LC462
LC462:TGATCAGAGTGATTAG	VLMC	0.5478155417367816	TGATCAGAGTGATTAG	148476	148476	143026	125331	17694	14641	5450	LC462
LC462:TGATCAGGTATTTGCG	OBGA	0.5862509422004223	TGATCAGGTATTTGCG	120663	120663	116231	102929	13302	11027	4432	LC462
LC462:TGATCAGGTGCCCAGT	OBGA	0.9999923808500171	TGATCAGGTGCCCAGT	139171	139171	131851	113373	18478	15220	7320	LC462
LC462:TGATCAGGTTTGTCTT	ITL5GL	0.7242137576686218	TGATCAGGTTTGTCTT	129614	129614	124364	108666	15697	12077	5250	LC462
LC462:TGATGCAAGACCCATT	ITL45GL	0.9073032084852457	TGATGCAAGACCCATT	98136	98136	94110	81888	12222	9594	4026	LC462
LC462:TGATCAGTCTCGTGAA	ITL45GL	0.9867482725530863	TGATCAGTCTCGTGAA	276357	276357	258194	223939	34253	27213	18163	LC462
LC462:TGATGCAGTCGCTACG	ITL45GL	0.9999939133413136	TGATGCAGTCGCTACG	157175	157175	149223	127634	21588	17344	7952	LC462
LC462:TGATGCAAGTTCTCCC	SSTGA	0.8467259546159767	TGATGCAAGTTCTCCC	391391	391391	370799	320440	50355	38987	20592	LC462
LC462:TGATGCAGTGGATTTC	OBGL	0.9999959217384458	TGATGCAGTGGATTTC	130060	130060	123517	105037	18478	14503	6543	LC462
LC462:TGATGCAGTCAAGACG	OGC	0.9999951189383864	TGATGCAGTCAAGACG	256418	256418	242849	204841	38004	30073	13569	LC462
LC462:TGATGCACAATTGCCA	ITL45GL	0.9999965825118124	TGATGCACAATTGCCA	390333	390333	365853	316203	49647	40884	24480	LC462
LC462:TGATGCATCCAATCCC	MGL	0.9999926940072328	TGATGCATCCAATCCC	144234	144234	137626	118324	19301	15520	6608	LC462
LC462:TGATGCATCGAGGTAG	ITL23GL	0.968102486920543	TGATGCATCGAGGTAG	165495	165495	157336	136719	20616	16661	8159	LC462
LC462:TGATGCATCCATCATT	PVGA	0.7236352292820811	TGATGCATCCATCATT	270115	270115	242589	217180	25408	21115	27526	LC462
LC462:TGATGCATCGATGTGT	OPC	0.9999921373091638	TGATGCATCGATGTGT	277567	277567	260381	221671	38709	31090	17186	LC462
LC462:TGATTTCCAAAGAAGG	ITL23GL	0.9999961538560456	TGATTTCCAAAGAAGG	154453	154453	146598	127591	19007	15583	7855	LC462
LC462:TGATTTCCACCACAGC	OBGA	0.488584638107568	TGATTTCCACCACAGC	170764	170764	159839	140654	19185	16307	10925	LC462
LC462:TGATTTCAGGAAGGTA	VLMC	0.539940390153788	TGATTTCAGGAAGGTA	174796	174796	161292	141191	20100	16997	13504	LC462
LC462:TGATTTCCAAGAGCGT	OPC	0.9999936914537102	TGATTTCCAAGAGCGT	159360	159360	151128	128208	22919	18209	8232	LC462
LC462:TGATTTCCACTCCCAT	PTGL	0.9260548891033977	TGATTTCCACTCCCAT	273924	273924	261358	219561	41793	32984	12566	LC462
LC462:TGCACCTCAATCACTG	ITL45GL	0.9305359677528031	TGCACCTCAATCACTG	134985	134985	126602	111561	15040	11679	8383	LC462
LC462:TGCACCTAGAGATTAC	PVGA	0.6436548195779324	TGCACCTAGAGATTAC	472165	472165	437273	379542	57730	45358	34892	LC462
LC462:TGCACCTCAGAACAGC	NPGL	0.6231626998633146	TGCACCTCAGAACAGC	182035	182035	171723	145625	26097	20308	10312	LC462
LC462:TGCACCTCACTTACAG	OBGA	0.9999969080090523	TGCACCTCACTTACAG	387523	387523	367518	312472	55042	43358	20005	LC462
LC462:TGCACCTGTCATAGCT	ITL45GL	0.8706337292678654	TGCACCTGTCATAGCT	313941	313941	303721	254063	49655	38903	10220	LC462
LC462:TGCACCTGTAACGGTG	ITL6GL	0.9999947946052998	TGCACCTGTAACGGTG	229501	229501	215130	183160	31967	25567	14371	LC462
LC462:TGCACCTGTCTGGGAA	STRGA	0.9999941338319331	TGCACCTGTCTGGGAA	239017	239017	223951	193321	30628	23962	15066	LC462
LC462:TGCACCTTCCTAGAGT	ITL23GL	0.9843006443261402	TGCACCTTCCTAGAGT	315851	315851	297826	256413	41411	32706	18025	LC462
LC462:TGCATGAAGAGTTCGG	ITL45GL	0.9999953062506393	TGCATGAAGAGTTCGG	163657	163657	155455	131064	24391	19571	8202	LC462
LC462:TGCATGAAGCAGGAGG	ITL45GL	0.999993969569914	TGCATGAAGCAGGAGG	122947	122947	117178	100145	17032	13534	5769	LC462
LC462:TGCATGAAGCGGACTA	ITL45GL	0.9329394567757845	TGCATGAAGCGGACTA	223594	223594	210693	179012	31680	25629	12901	LC462
LC462:TGCATGAAGGCCTAAG	ITL23GL	0.9999948155600578	TGCATGAAGGCCTAAG	198264	198264	189722	160175	29546	23403	8542	LC462
LC462:TGCATGAAGTCCCTCT	OBGA	0.9999934015795588	TGCATGAAGTCCCTCT	89679	89679	85937	75920	10017	7979	3742	LC462
LC462:TGCATGAGTTCCCGGA	OGC	0.9999947370961308	TGCATGAGTTCCCGGA	150088	150088	140292	121284	19008	15259	9796	LC462
LC462:TGCATGAGTTGTCGGC	ITL23GL	0.9999928656034172	TGCATGAGTTGTCGGC	157595	157595	149192	127271	21921	17586	8403	LC462
LC462:TGCATGATCTAAACGC	ITL45GL	0.9999966955510899	TGCATGATCTAAACGC	170945	170945	161068	137308	23760	19133	9877	LC462
LC462:TGCATGATCTATCCTA	ITL6GL	0.999992155469954	TGCATGATCTATCCTA	256843	256843	239085	206458	32626	25612	17758	LC462
LC462:TGCATTTAGGTCTTTG	ITL45GL	0.9999953571241349	TGCATTTAGGTCTTTG	243061	243061	228189	197282	30906	25584	14872	LC462
LC462:TGCATTTCAGGATAGC	OPC	0.9999952382349875	TGCATTTCAGGATAGC	276583	276583	261351	221040	40310	31792	15232	LC462
LC462:TGCATTTCATCCCAAA	ITL45GL	0.9589304586406797	TGCATTTCATCCCAAA	325213	325213	307313	263558	43755	36140	17900	LC462
LC462:TGCATTTCATGCTATG	ITL6GL	0.9978686962276697	TGCATTTCATGCTATG	154201	154201	145329	121899	23428	18901	8872	LC462
LC462:TGCATTTTCATGTTCT	ITL45GL	0.9999937042593956	TGCATTTTCATGTTCT	101181	101181	95847	83068	12778	9965	5334	LC462
LC462:TGCATTTGTAACTGAA	OGC	0.9999941475689411	TGCATTTGTAACTGAA	213096	213096	199654	173625	26027	21188	13442	LC462
LC462:TGCATTTTCCTCATTA	ITL23GL	0.9999920220579952	TGCATTTTCCTCATTA	128795	128795	123616	105952	17661	13910	5179	LC462
LC462:TGCATTTTCCCAATGA	ITL5GL	0.9795395815744996	TGCATTTTCCCAATGA	215699	215699	203670	173112	30556	24546	12029	LC462
LC462:TGCCTCAAGCGTTAGG	ITL23GL	0.5386891076341271	TGCCTCAAGCGTTAGG	177672	177672	164373	141302	23069	19234	13299	LC462
LC462:TGCCTCACAAACCTAC	CTGL	0.8033780875848606	TGCCTCACAAACCTAC	277657	277657	263000	223933	39065	31212	14657	LC462
LC462:TGCCTCAGTCTCTAAG	OBGA	0.8144089620582236	TGCCTCAGTCTCTAAG	118691	118691	113681	98884	14797	11463	5010	LC462
LC462:TGCCTCAGTGCGTAGA	OGC	0.999993693549186	TGCCTCAGTGCGTAGA	120333	120333	114049	98090	15958	12881	6284	LC462
LC462:TGCCTCATCTGGACAT	OBGA	0.7103495090268552	TGCCTCATCTGGACAT	134420	134420	127368	110619	16748	13137	7052	LC462
LC462:TGCCTCATCATGTTCT	CLAGL	0.8120250501669943	TGCCTCATCATGTTCT	184702	184702	175733	149906	25825	20498	8969	LC462
LC462:TGCCTGTAGACACTTC	ITL23GL	0.999993959441781	TGCCTGTAGACACTTC	316393	316393	300343	255159	45182	35619	16050	LC462
LC462:TGCCTGTAGTGCTGAG	ITL45GL	0.8965992890298367	TGCCTGTAGTGCTGAG	110452	110452	105000	92355	12644	10552	5452	LC462
LC462:TGCCTGTAGGAGTACC	ITL45GL	0.999991110060364	TGCCTGTAGGAGTACC	106442	106442	102356	90040	12316	9094	4086	LC462
LC462:TGCCTGTCAGCGTACC	ITL23GL	0.9999955836683512	TGCCTGTCAGCGTACC	94242	94242	89675	77512	12162	9540	4567	LC462
LC462:TGCCTGTCAGCAACCC	ITL45GL	0.9999969061464071	TGCCTGTCAGCAACCC	383116	383116	362625	305236	57388	45884	20491	LC462
LC462:TGCCTGTGTCCCTAAA	OBGL	0.40595015813596547	TGCCTGTGTCCCTAAA	113540	113540	109109	93684	15424	11780	4431	LC462
LC462:TGCCTGTCATAGTCCA	STRGA	0.6695038308389485	TGCCTGTCATAGTCCA	232283	232283	216695	185856	30837	24752	15588	LC462
LC462:TGCGTAAAGTCCGATT	ITL5GL	0.6001047384925187	TGCGTAAAGTCCGATT	117771	117771	113090	96957	16131	12814	4681	LC462
LC462:TGCGTAAAGTTGTCCA	ITL45GL	0.5021744463592768	TGCGTAAAGTTGTCCA	296530	296530	281342	239650	41691	32964	15188	LC462
LC462:TGCGTAACAAATAGTG	ITL5GL	0.6772786984220147	TGCGTAACAAATAGTG	256192	256192	241028	206935	34092	27540	15164	LC462
LC462:TGCGTAAGTCAGAGTG	PTGL	0.9999961047433317	TGCGTAAGTCAGAGTG	209747	209747	196426	167097	29328	23028	13321	LC462
LC462:TGCGTAACAGTAACCT	NPGL	0.8476328470278531	TGCGTAACAGTAACCT	238495	238495	223957	192442	31512	24216	14538	LC462
LC462:TGCTATTAGTATAGTG	VLMC	0.9707288299687207	TGCTATTAGTATAGTG	99264	99264	95119	81791	13328	10306	4145	LC462
LC462:TGCTATTCAAGCCAGA	ITL45GL	0.9755928134545684	TGCTATTCAAGCCAGA	97767	97767	93814	80710	13102	10364	3953	LC462
LC462:TGCTATTCACAGCTTA	ITL6GL	0.6643319446593523	TGCTATTCACAGCTTA	99001	99001	95413	85263	10150	8389	3588	LC462
LC462:TGCTATTCATGGTAAA	OGC	0.9999934651423246	TGCTATTCATGGTAAA	108496	108496	103029	90473	12556	10404	5467	LC462
LC462:TGCTATTCAGTAAGCG	SSTGA	0.9999955892526486	TGCTATTCAGTAAGCG	210769	210769	198706	170395	28309	21813	12063	LC462
LC462:TGCTATTGTCCGAGCT	NPGL	0.9999967236071825	TGCTATTGTCCGAGCT	125398	125398	119769	102880	16887	13451	5629	LC462
LC462:TGCTATTGTTTGCCCT	OBGA	0.9999959906563163	TGCTATTGTTTGCCCT	101838	101838	95396	83543	11853	9791	6442	LC462
LC462:TGCTATTCATTCTCGC	CTGL	0.9999947929754853	TGCTATTCATTCTCGC	271933	271933	258708	218552	40155	32207	13225	LC462
LC462:TGCTATTGTTTGTAGC	ITL5GL	0.5529106501489878	TGCTATTGTTTGTAGC	155563	155563	149855	126891	22963	17686	5708	LC462
LC462:TGCTCACCAACAACTC	MGL	0.9999914299696684	TGCTCACCAACAACTC	129473	129473	121922	106464	15458	13114	7551	LC462
LC462:TGCTCACAGAGAGTTT	ITL45GL	0.999995150603354	TGCTCACAGAGAGTTT	178838	178838	170160	144658	25499	20846	8678	LC462
LC462:TGCTCACGTCGATAGG	OGC	0.9999960015993565	TGCTCACGTCGATAGG	247177	247177	233711	197471	36238	28602	13466	LC462
LC462:TGCTCACCATGCCTTC	VIPGA	0.9927095691673458	TGCTCACCATGCCTTC	350212	350212	327995	279317	48675	38616	22217	LC462
LC462:TGCTCACGTAGATGAT	OBGA	0.8606065061176196	TGCTCACGTAGATGAT	311888	311888	300046	258745	41301	32544	11842	LC462
LC462:TGCTCACGTCTGAGCC	CTGL	0.9999938448891044	TGCTCACGTCTGAGCC	165509	165509	159328	133423	25901	20255	6181	LC462
LC462:TGCTCGTCAGGACTGA	CLAGL	0.6971908665727824	TGCTCGTCAGGACTGA	142821	142821	136815	117573	19241	15475	6006	LC462
LC462:TGCTCACTCAAGAGGC	OBGL	0.9167495812289417	TGCTCACTCAAGAGGC	175336	175336	165556	141088	24466	19257	9780	LC462
LC462:TGCTCGTAGTTGAATG	OBGA	0.9999962290748954	TGCTCGTAGTTGAATG	203061	203061	191826	166540	25284	20135	11235	LC462
LC462:TGCTCACTCGATATGC	PVGA	0.9999933792278171	TGCTCACTCGATATGC	431395	431395	393146	347628	45518	37470	38249	LC462
LC462:TGCTCGTGTCCACCAG	ITL23GL	0.9959128238260746	TGCTCGTGTCCACCAG	260987	260987	243404	208159	35244	29240	17583	LC462
LC462:TGCTTCGAGAAATACC	OBGA	0.9490676340647042	TGCTTCGAGAAATACC	130401	130401	123350	107097	16251	12872	7051	LC462
LC462:TGCTTCGCAACTACTG	ITL45GL	0.9509298307821155	TGCTTCGCAACTACTG	127711	127711	123403	108817	14586	11421	4308	LC462
LC462:TGCTTCGCAGGTGGTA	ITL6GL	0.99999257363379	TGCTTCGCAGGTGGTA	113306	113306	107544	92910	14633	11544	5762	LC462
LC462:TGCTTCGCATCGGCCA	ITL6GL	0.4563423964427784	TGCTTCGCATCGGCCA	91451	91451	87081	74771	12310	9776	4370	LC462
LC462:TGCTTCGGTTCTCGAA	ASC	0.9999872609041631	TGCTTCGGTTCTCGAA	97368	97368	93629	80040	13588	10432	3739	LC462
LC462:TGCTTCGTCCATCTAT	ITL45GL	0.9999900454422459	TGCTTCGTCCATCTAT	216555	216555	205978	177775	28203	22400	10577	LC462
LC462:TGCTTCGTCCCTACCA	NPGL	0.3509387280791998	TGCTTCGTCCCTACCA	333482	333482	318208	271153	47055	37459	15274	LC462
LC462:TGCTTCGTCCAACCTC	OPC	0.9999949671328068	TGCTTCGTCCAACCTC	417966	417966	394668	337107	57559	45650	23298	LC462
LC462:TGCTTCGTCCTCTCTT	PTGL	0.9999895193614066	TGCTTCGTCCTCTCTT	160361	160361	152427	133774	18650	15072	7934	LC462
LC462:TGCTTTAAGGGATCCA	CTGL	0.9999911529012024	TGCTTTAAGGGATCCA	183276	183276	172748	148395	24350	19835	10528	LC462
LC462:TGCTTCGTCTGTGTCC	ITL5GL	0.864528896054253	TGCTTCGTCTGTGTCC	342688	342688	315148	274695	40451	33215	27540	LC462
LC462:TGCTTTACAATTGGCT	SSTGA	0.9999933540821075	TGCTTTACAATTGGCT	126482	126482	121016	106034	14981	11901	5466	LC462
LC462:TGCTTTAAGGGTAATT	VIPGA	0.9999954638224153	TGCTTTAAGGGTAATT	260531	260531	244339	210548	33790	26382	16192	LC462
LC462:TGCTTTAGTGAAACAT	VIPGA	0.8343631036113948	TGCTTTAGTGAAACAT	133140	133140	126791	108422	18368	14980	6349	LC462
LC462:TGCTTTATCAGCCGGT	CTGL	0.9898661896586418	TGCTTTATCAGCCGGT	87381	87381	83224	72143	11081	8876	4157	LC462
LC462:TGCTTTATCTAAACGC	ITL45GL	0.9815050037577748	TGCTTTATCTAAACGC	103142	103142	98105	84291	13814	11419	5037	LC462
LC462:TGGAAGGAGACCGCAA	ITL45GL	0.9999928800389171	TGGAAGGAGACCGCAA	110458	110458	105587	91541	14044	11875	4871	LC462
LC462:TGGAAGGAGACGAAAG	OPC	0.999993932666257	TGGAAGGAGACGAAAG	371490	371490	351916	301456	50459	38891	19574	LC462
LC462:TGGAAGGAGGATGTAT	SSTGA	0.999990476295352	TGGAAGGAGGATGTAT	100280	100280	95576	84010	11566	9432	4704	LC462
LC462:TGGAAGGAGTCTGCTA	NPGL	0.999990388052538	TGGAAGGAGTCTGCTA	123437	123437	115900	100015	15885	12158	7537	LC462
LC462:TGGAAGGAGATCGCCC	ITL45GL	0.9999959815759212	TGGAAGGAGATCGCCC	137384	137384	130241	109642	20598	16655	7143	LC462
LC462:TGGAAGGGTCAAATCC	NPGL	0.9999915310181677	TGGAAGGGTCAAATCC	145550	145550	139399	118772	20625	16254	6151	LC462
LC462:TGGAAGGGTTAACCGT	ITL6GL	0.4644297603517771	TGGAAGGGTTAACCGT	105074	105074	100898	87373	13524	10853	4176	LC462
LC462:TGGAAGGCACAATAAG	CLAGL	0.3936308892443776	TGGAAGGCACAATAAG	137245	137245	129899	111456	18443	14521	7346	LC462
LC462:TGGAAGGGTGTGTGTT	ITL23GL	0.9999908325262368	TGGAAGGGTGTGTGTT	174929	174929	165477	141807	23669	19022	9452	LC462
LC462:TGGAAGGGTTCTTTGT	VLMC	0.6935599911957979	TGGAAGGGTTCTTTGT	100324	100324	96226	84391	11833	9138	4098	LC462
LC462:TGGAAGGTCAAGGCAG	VLMC	0.8391781807877123	TGGAAGGTCAAGGCAG	102446	102446	96869	84410	12458	9395	5577	LC462
LC462:TGGAAGGTCACTTACT	NPGL	0.9999939021654427	TGGAAGGTCACTTACT	210129	210129	197621	170129	27489	20920	12508	LC462
LC462:TGGAAGGTCATTCGGA	ITL23GL	0.9999945035669953	TGGAAGGTCATTCGGA	151095	151095	144389	123469	20918	16165	6706	LC462
LC462:TGGAAGGTCATCGCTC	ITL45GL	0.9999958430416882	TGGAAGGTCATCGCTC	179352	179352	168800	147414	21386	17185	10552	LC462
LC462:TGGAAGGTCCATCGAA	CTGL	0.9999907929450274	TGGAAGGTCCATCGAA	197765	197765	187559	159262	28296	22461	10206	LC462
LC462:TGGAAGGTCCTGAAAC	OBGL	0.9999972190707922	TGGAAGGTCCTGAAAC	104776	104776	101126	87528	13598	10339	3650	LC462
LC462:TGGAAGGTCGCGGCAT	STRGA	0.9072788590565324	TGGAAGGTCGCGGCAT	100683	100683	96249	83554	12695	9852	4434	LC462
LC462:TGGAAGGTCCTTCGAC	NPGL	0.6223802380263805	TGGAAGGTCCTTCGAC	99982	99982	95707	82844	12863	10161	4275	LC462
LC462:TGGACATCATTAGCAC	OBGL	0.7868027985095978	TGGACATCATTAGCAC	308267	308267	289875	248316	41556	33194	18392	LC462
LC462:TGGACATGTGACCAGA	ASC	0.9999858122318983	TGGACATGTGACCAGA	106145	106145	100031	85811	14218	11459	6114	LC462
LC462:TGGACATGTGAGGGTT	SSTGA	0.9999953014776111	TGGACATGTGAGGGTT	102402	102402	97722	85976	11746	9454	4680	LC462
LC462:TGGACATTCAAAGTAG	ITL5GL	0.5823549558408558	TGGACATTCAAAGTAG	92877	92877	89031	77548	11483	8931	3846	LC462
LC462:TGGCAATAGAGCGGTT	CTGL	0.9999951221980155	TGGCAATAGAGCGGTT	141251	141251	135568	116001	19560	14835	5683	LC462
LC462:TGGACATTCTTCGTTA	ITL5GL	0.614678431302309	TGGACATTCTTCGTTA	149043	149043	140190	120128	20060	15781	8853	LC462
LC462:TGGACATTCTGGTACA	PTGL	0.6818148270249367	TGGACATTCTGGTACA	256592	256592	244001	210493	33504	27197	12591	LC462
LC462:TGGCAATAGCAGAAAG	OBGL	0.6445166300982237	TGGCAATAGCAGAAAG	161037	161037	151926	131020	20905	17049	9111	LC462
LC462:TGGCAATAGTGAAGGA	ITL45GL	0.9863600768148899	TGGCAATAGTGAAGGA	140325	140325	134340	114269	20071	15688	5985	LC462
LC462:TGGCAATCACAAACAA	ITL45GL	0.7825202122185146	TGGCAATCACAAACAA	192247	192247	183904	155396	28508	22854	8343	LC462
LC462:TGGCAATGTATGGGTG	OGC	0.9999950536293909	TGGCAATGTATGGGTG	258408	258408	245181	207516	37662	29632	13227	LC462
LC462:TGGCAATGTAGAACGC	ITL23GL	0.4573366679251194	TGGCAATGTAGAACGC	210133	210133	201566	169770	31793	25572	8567	LC462
LC462:TGGCAATGTACGGTTT	STRGA	0.9756724094040692	TGGCAATGTACGGTTT	181283	181283	171585	146588	24996	19118	9698	LC462
LC462:TGGCAATGTGTCTACA	CTGL	0.9999936204403639	TGGCAATGTGTCTACA	115281	115281	108319	93835	14481	11256	6962	LC462
LC462:TGGCAATGTTACGAAA	OBGA	0.9174378616735339	TGGCAATGTTACGAAA	143786	143786	134702	118696	16006	12443	9084	LC462
LC462:TGGCAATGTTTCTTAC	STRGA	0.9262521918863058	TGGCAATGTTTCTTAC	137837	137837	131157	114090	17063	13344	6680	LC462
LC462:TGGCAATGTTAGGAAT	ITL45GL	0.8174621688085608	TGGCAATGTTAGGAAT	103096	103096	98245	85258	12987	10291	4851	LC462
LC462:TGGCAATTCTTGGCCT	ITL23GL	0.9999910917831585	TGGCAATTCTTGGCCT	94538	94538	89706	78546	11157	9292	4832	LC462
LC462:TGGCAATTCCCTACGT	ITL23GL	0.8329969448968768	TGGCAATTCCCTACGT	120677	120677	115531	99514	16016	12834	5146	LC462
LC462:TGGCCTTCATTGAACC	ITL45GL	0.5285683255642653	TGGCCTTCATTGAACC	97763	97763	94220	81724	12496	9601	3543	LC462
LC462:TGGCCTTCAAGGAAGA	PVGA	0.9999959545093589	TGGCCTTCAAGGAAGA	305666	305666	277397	243839	33558	28260	28269	LC462
LC462:TGGCCTTCAGGTCTGC	OBGA	0.9999858066439629	TGGCCTTCAGGTCTGC	133939	133939	126718	109499	17218	13696	7221	LC462
LC462:TGGCCTTGTTTGTGAC	ITL23GL	0.9999959506676532	TGGCCTTGTTTGTGAC	269096	269096	255160	215082	40076	32324	13936	LC462
LC462:TGGCGCAAGAACTCCT	SSTGA	0.8864753029774874	TGGCGCAAGAACTCCT	195680	195680	186469	158166	28301	21953	9211	LC462
LC462:TGGCCTTTCTATCCTA	MGL	0.9999943533330224	TGGCCTTTCTATCCTA	98861	98861	94019	80806	13212	10493	4842	LC462
LC462:TGGCGCAAGGTTGTGG	ITL5GL	0.4323405772447586	TGGCGCAAGGTTGTGG	96337	96337	90667	79166	11500	9102	5670	LC462
LC462:TGGCGCAAGCATGATA	ITL6GL	0.9788473471126053	TGGCGCAAGCATGATA	296342	296342	280114	237358	42754	35386	16228	LC462
LC462:TGGCGCACACATTGCA	VIPGA	0.8483952563256025	TGGCGCACACATTGCA	193161	193161	181926	155787	26136	20989	11235	LC462
LC462:TGGCGCACAGGCATTT	CTGL	0.9732474240008742	TGGCGCACAGGCATTT	151230	151230	141365	124908	16457	13709	9865	LC462
LC462:TGGCGCACACCACCAG	CTGL	0.999995628837496	TGGCGCACACCACCAG	289331	289331	271779	231477	40299	33905	17552	LC462
LC462:TGGCGCACATTGCGAT	OGC	0.9999937885440886	TGGCGCACATTGCGAT	138847	138847	128861	116127	12734	11370	9986	LC462
LC462:TGGCGCAGTCCCGTGA	ITL45GL	0.5261825299821794	TGGCGCAGTCCCGTGA	187140	187140	177225	149259	27966	22655	9915	LC462
LC462:TGGCGCAGTAGTGATA	D12MSN	0.9999911114573479	TGGCGCAGTAGTGATA	251832	251832	238417	200985	37432	30514	13415	LC462
LC462:TGGCGCATCAGGAATA	STRGA	0.9999910783953965	TGGCGCATCAGGAATA	137858	137858	132422	112385	20035	15711	5436	LC462
LC462:TGGGTGCAGCTAGTTC	ITL45GL	0.5107433907687664	TGGGTGCAGCTAGTTC	225255	225255	211577	179594	31981	25478	13678	LC462
LC462:TGGGTGCAGTCATCTG	CTGL	0.7977852609474212	TGGGTGCAGTCATCTG	214273	214273	204379	173881	30497	24663	9894	LC462
LC462:TGGGTGCAGTGATAAC	SSTGA	0.9315706975758076	TGGGTGCAGTGATAAC	129077	129077	123797	109175	14621	11489	5280	LC462
LC462:TGGGTGCCAGTCCTGG	VIPGA	0.9999907128512859	TGGGTGCCAGTCCTGG	245524	245524	229713	198030	31683	24952	15811	LC462
LC462:TGGGTTAAGGAGGCGA	ITL23GL	0.8675509537570179	TGGGTTAAGGAGGCGA	132563	132563	126191	107714	18476	14917	6372	LC462
LC462:TGGGTGCCAAATTCCG	CTGL	0.9999932600185275	TGGGTGCCAAATTCCG	231625	231625	217609	185330	32279	25668	14016	LC462
LC462:TGGGTTAAGGCATGCA	ITL45GL	0.9999953388469294	TGGGTTAAGGCATGCA	90687	90687	86043	75190	10853	8737	4644	LC462
LC462:TGGGTGCGTACGTAGG	OBGL	0.6312778992578387	TGGGTGCGTACGTAGG	136191	136191	130306	109821	20484	16713	5885	LC462
LC462:TGGGTTAAGGGTAATT	ITL23GL	0.9999960353597999	TGGGTTAAGGGTAATT	378628	378628	364179	308632	55542	42384	14449	LC462
LC462:TGGGTTAAGTATAGTG	ITL23GL	0.9999912343919277	TGGGTTAAGTATAGTG	134914	134914	128055	110675	17378	13418	6859	LC462
LC462:TGGGTTACACTGTCAA	ITL23GL	0.9999916306696832	TGGGTTACACTGTCAA	477727	477727	447524	389644	57880	46139	30203	LC462
LC462:TGGGTTAGTAACCCAT	CTGL	0.9999955054372549	TGGGTTAGTAACCCAT	169609	169609	159344	135733	23609	19014	10265	LC462
LC462:TGGGTTACAGGTCCTG	OGC	0.9999893251806498	TGGGTTACAGGTCCTG	106260	106260	100511	87099	13412	10918	5749	LC462
LC462:TGGGTTATCAAGGCAG	NPGL	0.671472953632474	TGGGTTATCAAGGCAG	191064	191064	180037	154489	25547	19761	11027	LC462
LC462:TGGGTTAGTTTCTACT	ITL23GL	0.863067215308547	TGGGTTAGTTTCTACT	304915	304915	290961	247861	43099	33450	13954	LC462
LC462:TGGGTTATCTGATCTT	ITL23GL	0.9482900639995933	TGGGTTATCTGATCTT	100441	100441	95974	83923	12051	9552	4467	LC462
LC462:TGGTCAAAGAAAGCAG	CTGL	0.3406335338950157	TGGTCAAAGAAAGCAG	93374	93374	89212	79124	10086	8031	4162	LC462
LC462:TGGGTTATCCGCTCTA	OPC	0.9999937682878226	TGGGTTATCCGCTCTA	193624	193624	183867	155049	28816	22871	9757	LC462
LC462:TGGTCAAAGGCAGATC	OBGA	0.9690779616357759	TGGTCAAAGGCAGATC	158539	158539	145679	131651	14026	12494	12860	LC462
LC462:TGGTCAAAGGCCAATG	ITL6GL	0.7374528169166297	TGGTCAAAGGCCAATG	135846	135846	129994	110983	19010	15036	5852	LC462
LC462:TGGTCAAAGTGATAAC	OGC	0.9999908618628979	TGGTCAAAGTGATAAC	116762	116762	110340	96243	14097	11375	6422	LC462
LC462:TGGTCAAAGTGATCTC	MGL	0.9999933081562631	TGGTCAAAGTGATCTC	333839	333839	317411	268576	48831	40382	16428	LC462
LC462:TGGTCAAAGTGCCCTG	STRGA	0.9999944551382214	TGGTCAAAGTGCCCTG	100837	100837	95100	80304	14794	11767	5737	LC462
LC462:TGGTCAACACCACAGC	OBGA	0.9294568290933967	TGGTCAACACCACAGC	99930	99930	93751	82396	11354	9071	6179	LC462
LC462:TGGTCAACACGTACAT	ITL6GL	0.8803770216181874	TGGTCAACACGTACAT	176247	176247	169183	147348	21834	17432	7064	LC462
LC462:TGGTCAATCTAGCTGA	OGC	0.9999930807389319	TGGTCAATCTAGCTGA	253924	253924	242198	206673	35523	28348	11726	LC462
LC462:TGGTCCTAGGGTAGTC	ITL23GL	0.9999917563982308	TGGTCCTAGGGTAGTC	160303	160303	147845	126643	21201	18381	12458	LC462
LC462:TGGTCCTCATTCACCC	SSTGA	0.8174352287314832	TGGTCCTCATTCACCC	195003	195003	183203	155380	27821	22544	11800	LC462
LC462:TGGTCCTGTCAACTAC	CTGL	0.9999889740720391	TGGTCCTGTCAACTAC	231497	231497	213242	184058	29183	24377	18255	LC462
LC462:TGTAAGCGTCCGTGCA	CTGL	0.9999908860772848	TGTAAGCGTCCGTGCA	89713	89713	85453	75152	10301	8514	4260	LC462
LC462:TGTAAGCCATTCTTTG	CTGL	0.9999934267252684	TGTAAGCCATTCTTTG	179969	179969	170693	144043	26649	21579	9276	LC462
LC462:TGTAAGCGTTTGCATG	CTGL	0.999994223628164	TGTAAGCGTTTGCATG	96190	96190	92383	78360	14022	11166	3807	LC462
LC462:TGTACAGAGTAGTGTA	OGC	0.9999825335107744	TGTACAGAGTAGTGTA	181168	181168	172349	150281	22066	17892	8819	LC462
LC462:TGTACAGCAACTGCGC	CTGL	0.9999923417344689	TGTACAGCAACTGCGC	183961	183961	172233	142935	29297	22621	11728	LC462
LC462:TGTACAGCAGATTAAG	ITL45GL	0.7500919178128242	TGTACAGCAGATTAAG	108599	108599	102608	89839	12769	10431	5991	LC462
LC462:TGTACAGGTCAACTGT	NPGL	0.9999957093968987	TGTACAGGTCAACTGT	235817	235817	220860	190674	30184	23812	14957	LC462
LC462:TGTACAGGTCGTAGTT	ITL45GL	0.999994732439518	TGTACAGGTCGTAGTT	108679	108679	104991	91705	13286	10646	3688	LC462
LC462:TGTACAGGTGTCCCAG	CLAGL	0.5567688401788473	TGTACAGGTGTCCCAG	269853	269853	251962	216595	35363	26307	17891	LC462
LC462:TGTACAGGTGCTTACA	OBGA	0.9999925307929516	TGTACAGGTGCTTACA	149030	149030	141779	126527	15252	12673	7251	LC462
LC462:TGTACAGTCGCGATGC	OPC	0.9999945415183902	TGTACAGTCGCGATGC	204273	204273	195641	163286	32353	26313	8632	LC462
LC462:TGTACGACACCGAAAG	CTGL	0.9764980374602601	TGTACGACACCGAAAG	143909	143909	137892	116807	21084	16738	6017	LC462
LC462:TGTACGACATTTCACT	MGL	0.9999904995784163	TGTACGACATTTCACT	86614	86614	82388	70972	11416	9368	4226	LC462
LC462:TGTACGAGTAGGTCTT	OBGA	0.9999941636342555	TGTACGAGTAGGTCTT	234390	234390	223013	187266	35745	29177	11377	LC462
LC462:TGTACGAGTCATCAAC	CLAGL	0.8106767171993852	TGTACGAGTCATCAAC	255793	255793	246490	213485	33005	25500	9303	LC462
LC462:TGTACGATCGTCTTAT	PTGL	0.7913957423297688	TGTACGATCGTCTTAT	304510	304510	285820	243626	42190	33842	18690	LC462
LC462:TGTACGATCCGGAAAG	NPGL	0.7371897050179541	TGTACGATCCGGAAAG	348358	348358	329987	280892	49093	39642	18371	LC462
LC462:TGTAGCAAGAGGTCCA	ITL5GL	0.947499992325902	TGTAGCAAGAGGTCCA	206399	206399	189540	166155	23381	18250	16859	LC462
LC462:TGTAGCAAGGCTGGAT	OBGL	0.9620271120220423	TGTAGCAAGGCTGGAT	100234	100234	96757	83909	12848	9704	3477	LC462
LC462:TGTAGCAAGTACCACT	ITL45GL	0.9999898788519204	TGTAGCAAGTACCACT	372246	372246	355769	302239	53525	42567	16477	LC462
LC462:TGTGACAAGGCTTAAA	SSTGA	0.9999941709102131	TGTGACAAGGCTTAAA	146389	146389	140084	119692	20392	15931	6305	LC462
LC462:TGTAGCACAACGCAAG	CTGL	0.9999926534947008	TGTAGCACAACGCAAG	186902	186902	177102	149627	27475	22174	9800	LC462
LC462:TGTAGCATCCTCATTA	CLAGL	0.9999886276200414	TGTAGCATCCTCATTA	199300	199300	189389	160517	28869	22663	9911	LC462
LC462:TGTAGCAGTTCTACGA	ITL5GL	0.9303631437942386	TGTAGCAGTTCTACGA	337107	337107	318341	270031	48310	38000	18766	LC462
LC462:TGTGACAAGTATCTGC	OPC	0.9999956311658025	TGTGACAAGTATCTGC	405374	405374	382750	327434	55312	43188	22624	LC462
LC462:TGTGACAAGGGATCCA	ITL23GL	0.9999953631777316	TGTGACAAGGGATCCA	120742	120742	115001	98955	16046	12998	5741	LC462
LC462:TGTGACACAAAGGCCA	ITL6GL	0.9644815262872726	TGTGACACAAAGGCCA	174929	174929	164640	141936	22703	18389	10289	LC462
LC462:TGTGACACACATTCTT	ITL5GL	0.9312754673883319	TGTGACACACATTCTT	97787	97787	92943	77711	15232	11643	4844	LC462
LC462:TGTGACACATGGGTGA	ITL23GL	0.9388183727860451	TGTGACACATGGGTGA	94275	94275	90100	79306	10793	8810	4175	LC462
LC462:TGTGACACACCGATCG	ITL23GL	0.7176386129576713	TGTGACACACCGATCG	200153	200153	190545	163008	27535	21742	9608	LC462
LC462:TGTGACAGTAGATTAG	STRGA	0.9999948418699205	TGTGACAGTAGATTAG	99915	99915	96188	83190	12998	10166	3727	LC462
LC462:TGTGACAGTCCTTATT	OPC	0.9999776005861349	TGTGACAGTCCTTATT	209492	209492	196221	171638	24582	20700	13271	LC462
LC462:TGTGACAGTTCTTAGG	OBGA	0.9999954854138196	TGTGACAGTTCTTAGG	112179	112179	108363	93674	14688	11615	3816	LC462
LC462:TGTGACATCACGGGTC	OGC	0.9999941529240459	TGTGACATCACGGGTC	105469	105469	99411	82138	17273	13852	6058	LC462
LC462:TGTGACAGTTTGCCAA	PVGA	0.9525219290517271	TGTGACAGTTTGCCAA	327506	327506	309315	265959	43354	33409	18191	LC462
LC462:TGTGGCGAGACTAATG	ITL45GL	0.6681564259342849	TGTGGCGAGACTAATG	256093	256093	239189	204453	34735	28506	16904	LC462
LC462:TGTGGCGCACGCCGAT	PVGA	0.7610610807314515	TGTGGCGCACGCCGAT	86921	86921	82841	72820	10020	8069	4080	LC462
LC462:TGTGGCGGTCTGATTG	ITL6GL	0.9999854350462556	TGTGGCGGTCTGATTG	173970	173970	162812	140686	22126	17616	11158	LC462
LC462:TGTGGCGGTAGACACG	ITL23GL	0.9328345833346248	TGTGGCGGTAGACACG	93195	93195	89436	77141	12294	9508	3759	LC462
LC462:TGTGGCGGTCAGTGCC	ITL23GL	0.9999951088102534	TGTGGCGGTCAGTGCC	216911	216911	205450	171875	33571	26813	11461	LC462
LC462:TGTGGCGGTATCACAC	OGC	0.9999845298007131	TGTGGCGGTATCACAC	191492	191492	179863	155591	24272	18861	11629	LC462
LC462:TGTGGCGGTGCCCTAG	OPC	0.9999951012432575	TGTGGCGGTGCCCTAG	196488	196488	186014	158513	27499	21380	10474	LC462
LC462:TGTGGCGGTTTGCCAA	NPGL	0.8753901814343408	TGTGGCGGTTTGCCAA	204455	204455	190583	165162	25421	19538	13872	LC462
LC462:TGTGGCGGTTAGGAGC	OGC	0.9999946475727484	TGTGGCGGTTAGGAGC	280236	280236	266281	222441	43838	34782	13955	LC462
LC462:TGTGGCGTCTGTTTAC	OBGA	0.6934117403579876	TGTGGCGTCTGTTTAC	117161	117161	112126	96634	15490	12422	5035	LC462
LC462:TGTGTCCAGAGAGTTT	STRGA	0.999995791586116	TGTGTCCAGAGAGTTT	132128	132128	125711	108489	17221	13595	6417	LC462
LC462:TGTGTCCCAACTCCCT	ITL23GL	0.9999952218495309	TGTGTCCCAACTCCCT	107713	107713	103261	91320	11939	9637	4452	LC462
LC462:TGTGTCCAGTTACACC	ITL45GL	0.999995103571564	TGTGTCCAGTTACACC	129212	129212	121014	104873	16140	13241	8198	LC462
LC462:TGTGTCCAGTGGGACT	OGC	0.9999920390546322	TGTGTCCAGTGGGACT	123696	123696	115697	101900	13797	11760	7999	LC462
LC462:TGTGTCCCAAGATGCG	OBGA	0.9999956618994474	TGTGTCCCAAGATGCG	133836	133836	125148	113417	11731	10758	8688	LC462
LC462:TGTGTCCCAATGGTAA	STRGA	0.215791255235672	TGTGTCCCAATGGTAA	100378	100378	96633	84108	12525	9459	3745	LC462
LC462:TGTGTCCGTAGTATCC	ITL23GL	0.7191052786074579	TGTGTCCGTAGTATCC	97545	97545	93116	80915	12200	9806	4429	LC462
LC462:TGTGTCCTCTGGCCAG	ITL23GL	0.39915211498737335	TGTGTCCTCTGGCCAG	162331	162331	155159	131843	23315	18451	7172	LC462
LC462:TGTGTCCTCTTAGTGG	MGL	0.9999867449514568	TGTGTCCTCTTAGTGG	192845	192845	182849	160210	22637	18534	9996	LC462
LC462:TGTGTCCCACCACCAG	ITL23GL	0.9999950588680804	TGTGTCCCACCACCAG	317788	317788	302411	253831	48580	39137	15377	LC462
LC462:TGTTAGGCACTTATGG	SSTGA	0.9999947422766127	TGTTAGGCACTTATGG	137927	137927	132189	112794	19394	15654	5738	LC462
LC462:TGTTAGGCAGCAAACG	ITL45GL	0.9999913712963462	TGTTAGGCAGCAAACG	121420	121420	115576	99623	15952	12249	5844	LC462
LC462:TGTTAGGCATTATGGC	OGC	0.9999957047402859	TGTTAGGCATTATGGC	385178	385178	359601	308496	51102	38298	25577	LC462
LC462:TGTTAGGGTCGCTACG	ITL45GL	0.9999857754446566	TGTTAGGGTCGCTACG	247385	247385	235196	199505	35690	27803	12189	LC462
LC462:TGTTAGGTCAAGTTGC	OPC	0.9999931678175926	TGTTAGGTCAAGTTGC	204995	204995	193100	163953	29146	23579	11895	LC462
LC462:TTAACGGCATTGCCTC	ITL23GL	0.5765992705710232	TTAACGGCATTGCCTC	158125	158125	150006	124364	25641	20891	8119	LC462
LC462:TGTTAGGTCAGGCGCT	VIPGA	0.999991359654814	TGTTAGGTCAGGCGCT	149986	149986	143509	125160	18348	14875	6477	LC462
LC462:TTAACGGCAGGACTGA	PTGL	0.999992408324033	TTAACGGCAGGACTGA	405526	405526	382108	328117	53991	43930	23418	LC462
LC462:TTAACGGGTCGTAGTT	STRGA	0.7281677555292845	TTAACGGGTCGTAGTT	184924	184924	177197	150942	26253	19609	7727	LC462
LC462:TTAACGGCATTGTGAC	OGC	0.9999961995054036	TTAACGGCATTGTGAC	155855	155855	145110	123649	21461	18046	10745	LC462
LC462:TTAACGGTCACTAGGT	NPGL	0.5519771808758378	TTAACGGTCACTAGGT	224483	224483	213100	180619	32480	25768	11383	LC462
LC462:TTAACGGGTTGTGAGG	D12MSN	0.847449588123709	TTAACGGGTTGTGAGG	144424	144424	136763	117262	19500	15670	7661	LC462
LC462:TTAACGGTCCTGGGAC	MGL	0.9999914136715233	TTAACGGTCCTGGGAC	141261	141261	135183	116030	19153	15938	6078	LC462
LC462:TTAACGGTCTTCGTTA	OGC	0.9999919487163424	TTAACGGTCTTCGTTA	116064	116064	109617	94777	14839	12191	6447	LC462
LC462:TTACCCGAGCAATAAC	VIPGA	0.863439953121997	TTACCCGAGCAATAAC	119563	119563	113069	98066	15002	12511	6494	LC462
LC462:TTAACGGTCTCGTGAA	ITL45GL	0.9702156111598015	TTAACGGTCTCGTGAA	156202	156202	148413	124457	23953	19202	7789	LC462
LC462:TTACCCGAGCGCGTTC	ITL5GL	0.999994776211679	TTACCCGAGCGCGTTC	138076	138076	128408	99480	28928	22867	9668	LC462
LC462:TTACCCGAGTTCTCCC	MGL	0.9999940190464258	TTACCCGAGTTCTCCC	198513	198513	187862	158936	28925	23303	10651	LC462
LC462:TTACCCGGTACATGGG	ITL45GL	0.9999933294020593	TTACCCGGTACATGGG	102613	102613	98369	85117	13251	10132	4244	LC462
LC462:TTACCCGCATGTGGGA	ITL45GL	0.8894385593011975	TTACCCGCATGTGGGA	218627	218627	205618	175335	30283	23886	13009	LC462
LC462:TTACCCGGTGATGCTT	ITL23GL	0.9146321904845536	TTACCCGGTGATGCTT	198355	198355	187704	161293	26411	20383	10651	LC462
LC462:TTACCCGGTGTGAGGT	PTGL	0.9999881442636251	TTACCCGGTGTGAGGT	117322	117322	111791	95150	16641	13351	5531	LC462
LC462:TTACCGCAGGGTTCTT	PVGA	0.6616642458830029	TTACCGCAGGGTTCTT	341744	341744	317278	273254	44024	34200	24466	LC462
LC462:TTACCGCAGTGGACGT	ITL45GL	0.9107728754170239	TTACCGCAGTGGACGT	112138	112138	108164	93910	14254	11069	3974	LC462
LC462:TTACCCGTCTTCAGAG	ITL6GL	0.9516324293799698	TTACCCGTCTTCAGAG	305674	305674	290813	245572	45241	36834	14861	LC462
LC462:TTACCGCCACGTTGTA	ITL23GL	0.8019473077729344	TTACCGCCACGTTGTA	104897	104897	99266	87790	11475	10137	5631	LC462
LC462:TTACCGCGTCACATTG	ITL45GL	0.9999959212727845	TTACCGCGTCACATTG	96162	96162	90715	79175	11537	9348	5447	LC462
LC462:TTACCGCTCCTAGAGT	ITL45GL	0.5737963141873479	TTACCGCTCCTAGAGT	168310	168310	161644	139210	22433	17465	6666	LC462
LC462:TTACGGAAGAACAGGA	CLAGL	0.5895641408860683	TTACGGAAGAACAGGA	228382	228382	215105	182975	32126	26142	13277	LC462
LC462:TTACGGACAGTTGGAG	ITL45GL	0.8587589720264077	TTACGGACAGTTGGAG	93884	93884	90984	78846	12138	9383	2900	LC462
LC462:TTACGGAGTGAATCAA	OPC	0.9999963333830237	TTACGGAGTGAATCAA	239967	239967	221356	198641	22715	18914	18611	LC462
LC462:TTACGGACATTGTGAC	ITL23GL	0.9999940779525787	TTACGGACATTGTGAC	87104	87104	82740	72402	10337	8662	4364	LC462
LC462:TTACGGAGTGTCGTCG	ITL45GL	0.9999945899471641	TTACGGAGTGTCGTCG	146675	146675	141401	123256	18144	14430	5274	LC462
LC462:TTACGGAGTTTGCATG	OPC	0.7520394120365381	TTACGGAGTTTGCATG	203852	203852	188682	165215	23466	19534	15170	LC462
LC462:TTACGGAGTGTCTCGG	VLMC	0.8808281493838876	TTACGGAGTGTCTCGG	324103	324103	305793	266586	39204	31274	18310	LC462
LC462:TTACGGATCCAGTACA	CTGL	0.9264039751142263	TTACGGATCCAGTACA	109813	109813	105292	90876	14415	11511	4521	LC462
LC462:TTACGTTGTAAGCCGA	VLMC	0.8991008034499828	TTACGTTGTAAGCCGA	87356	87356	83250	70632	12618	10244	4106	LC462
LC462:TTACGTTTCAAACCCA	ITL5GL	0.9999947636388242	TTACGTTTCAAACCCA	107533	107533	101875	88231	13644	10744	5658	LC462
LC462:TTACGTTTCCGGACTG	ITL5GL	0.9999950416386127	TTACGTTTCCGGACTG	235636	235636	221290	188242	33047	26255	14346	LC462
LC462:TTACGTTTCCTATCAT	CTGL	0.5631448179483414	TTACGTTTCCTATCAT	255860	255860	241147	205942	35204	28243	14713	LC462
LC462:TTACTCAAGCACCATT	ITL5GL	0.6009556854842231	TTACTCAAGCACCATT	104117	104117	99048	86876	12172	9581	5069	LC462
LC462:TTACTCAAGTCGACCC	PTGL	0.9999973955564201	TTACTCAAGTCGACCC	124666	124666	117249	104263	12986	10875	7417	LC462
LC462:TTACTCAAGTGAGCAC	VIPGA	0.9999959603883326	TTACTCAAGTGAGCAC	220093	220093	208608	177529	31079	25045	11485	LC462
LC462:TTACGTTTCCTCCCAA	ITL45GL	0.9999955105595291	TTACGTTTCCTCCCAA	293867	293867	275166	235691	39474	32099	18701	LC462
LC462:TTACTCACAGCAACAG	VLMC	0.7788095632568002	TTACTCACAGCAACAG	248093	248093	234483	200808	33675	26790	13610	LC462
LC462:TTACTCACAATGGCTT	ITL23GL	0.8560517244040966	TTACTCACAATGGCTT	212690	212690	201620	169561	32058	25768	11070	LC462
LC462:TTACTCACATCAGAAA	NPGL	0.8702090801671147	TTACTCACATCAGAAA	224343	224343	206307	179379	26926	22006	18036	LC462
LC462:TTACTCAGTAGCAGGT	OPC	0.9999931803904474	TTACTCAGTAGCAGGT	178017	178017	166804	144746	22058	17689	11213	LC462
LC462:TTACTCATCATTCATC	ITL23GL	0.9999850834719837	TTACTCATCATTCATC	134717	134717	127483	109487	17994	14301	7234	LC462
LC462:TTACTCATCAGGAAGC	NPGL	0.9999959776178002	TTACTCATCAGGAAGC	312946	312946	293337	249059	44278	35863	19609	LC462
LC462:TTACTTGAGAGTAAGG	ITL23GL	0.9999891920015216	TTACTTGAGAGTAAGG	168455	168455	159100	137719	21379	17248	9355	LC462
LC462:TTACTTGCACGCGCAT	ITL45GL	0.8649597251787782	TTACTTGCACGCGCAT	135919	135919	130904	114053	16851	13408	5015	LC462
LC462:TTACTTGCATTACTTC	ITL23GL	0.9999920192640275	TTACTTGCATTACTTC	160858	160858	153303	129977	23324	18767	7555	LC462
LC462:TTACTTGCATCCGTGG	OBGA	0.999986236449331	TTACTTGCATCCGTGG	199095	199095	190886	165184	25702	20608	8209	LC462
LC462:TTACTTGGTATTCACG	MGL	0.9999926728196442	TTACTTGGTATTCACG	218409	218409	208551	178969	29580	23585	9858	LC462
LC462:TTAGCGACAAGGAGGG	ITL5GL	0.8961380203254521	TTAGCGACAAGGAGGG	94965	94965	90664	78206	12457	9706	4301	LC462
LC462:TTAGCGAAGACGCCAA	OGC	0.9999923291616142	TTAGCGAAGACGCCAA	385627	385627	363282	309351	53929	43024	22345	LC462
LC462:TTAGCGACACGTGAAG	D12MSN	0.9999964117305353	TTAGCGACACGTGAAG	326430	326430	312015	259858	52154	40311	14415	LC462
LC462:TTAGCGAGTGTCCAGC	OBGA	0.7479520661290735	TTAGCGAGTGTCCAGC	260409	260409	242631	206310	36318	29858	17778	LC462
LC462:TTAGCGAGTTCGGGAA	OGC	0.999989323085174	TTAGCGAGTTCGGGAA	162701	162701	153292	136302	16989	14594	9409	LC462
LC462:TTAGCGAGTTTGTGAC	ITL5GL	0.6365618566051126	TTAGCGAGTTTGTGAC	289642	289642	273178	233990	39187	31407	16464	LC462
LC462:TTAGCGATCCCTAAAG	D12MSN	0.9999939933186397	TTAGCGATCCCTAAAG	414205	414205	392255	334873	57379	45640	21950	LC462
LC462:TTAGCGATCTCGCGGA	CTGL	0.9999928725883365	TTAGCGATCTCGCGGA	151168	151168	143671	126726	16943	13864	7497	LC462
LC462:TTAGCGATCTGGGCGT	OBGA	0.9999942919239402	TTAGCGATCTGGGCGT	167342	167342	152956	138642	14313	12571	14386	LC462
LC462:TTAGCTTCAGTTGCAT	ITL6GL	0.41953996833763085	TTAGCTTCAGTTGCAT	133034	133034	125906	107371	18534	14644	7128	LC462
LC462:TTAGCTTAGTAGGAAG	ITL23GL	0.9999930057674646	TTAGCTTAGTAGGAAG	106849	106849	101876	89598	12278	10254	4973	LC462
LC462:TTAGCTTCACAGCTTA	ITL23GL	0.9999950535129756	TTAGCTTCACAGCTTA	121658	121658	117394	100231	17162	13284	4264	LC462
LC462:TTAGCTTCATTGCACA	PVGA	0.9999928593169898	TTAGCTTCATTGCACA	267903	267903	254548	216550	37997	29054	13355	LC462
LC462:TTAGCTTGTCGCGCTA	STRGA	0.999991926830262	TTAGCTTGTCGCGCTA	145674	145674	137325	118980	18345	14293	8349	LC462
LC462:TTAGCTTGTCTGTTGA	ITL23GL	0.9999957104446366	TTAGCTTGTCTGTTGA	334122	334122	317345	266942	50400	41307	16777	LC462
LC462:TTAGCTTGTGCAAGCA	ITL23GL	0.9999976772814989	TTAGCTTGTGCAAGCA	104117	104117	98480	85805	12675	10901	5637	LC462
LC462:TTAGCTTGTGAATCAA	PTGL	0.9605354595696554	TTAGCTTGTGAATCAA	267024	267024	249476	211864	37612	31007	17548	LC462
LC462:TTAGCTTTCCACGCTT	ITL23GL	0.999992020893842	TTAGCTTTCCACGCTT	463795	463795	443382	383513	59866	47407	20413	LC462
LC462:TTAGCTTTCGGTGATT	OBGL	0.9999918173998594	TTAGCTTTCGGTGATT	207687	207687	196968	169888	27078	20805	10719	LC462
LC462:TTAGGTGCAGAGCCAA	ITL23GL	0.523150373250246	TTAGGTGCAGAGCCAA	174957	174957	165493	140360	25132	19935	9464	LC462
LC462:TTAGGTGCAGGTGTCC	CTGL	0.9999899072572589	TTAGGTGCAGGTGTCC	113649	113649	109418	93997	15420	11824	4231	LC462
LC462:TTAGCTTTCGCCACTT	OBGL	0.9999937228858471	TTAGCTTTCGCCACTT	236450	236450	224592	191347	33239	26837	11858	LC462
LC462:TTAGGTGCAAGGGTAC	ITL23GL	0.5140293315052986	TTAGGTGCAAGGGTAC	304259	304259	281566	243353	38211	31796	22693	LC462
LC462:TTAGGTGCATGCCCTT	OBGA	0.8052913243882358	TTAGGTGCATGCCCTT	238490	238490	219344	192781	26562	22761	19146	LC462
LC462:TTAGGTGGTCGGCTGT	ITL45GL	0.9999926735181361	TTAGGTGGTCGGCTGT	119244	119244	114354	100134	14218	11290	4890	LC462
LC462:TTAGGTGTCCGGCGAT	NPGL	0.9688815711997449	TTAGGTGTCCGGCGAT	95864	95864	91013	77655	13357	10694	4851	LC462
LC462:TTAGGTGGTTGGCTTA	OPC	0.9999937885440886	TTAGGTGGTTGGCTTA	365857	365857	343126	294182	48943	38928	22731	LC462
LC462:TTATGTCAGCCAGAAC	D12MSN	0.9999955971725285	TTATGTCAGCCAGAAC	273039	273039	260080	215446	44632	34620	12959	LC462
LC462:TTATGTCCACAAGTGG	STRGA	0.5461294557899237	TTATGTCCACAAGTGG	91161	91161	87474	75972	11501	8906	3687	LC462
LC462:TTATGTCCAATCACTG	ASC	0.9999948606127873	TTATGTCCAATCACTG	361440	361440	334811	294483	40326	34391	26629	LC462
LC462:TTATGTCGTAAACGTA	ITL45GL	0.999991862103343	TTATGTCGTAAACGTA	248663	248663	235426	200106	35317	28377	13237	LC462
LC462:TTATGTCGTCCCGTGA	OGC	0.9999967161566019	TTATGTCGTCCCGTGA	91462	91462	87095	75478	11617	9560	4367	LC462
LC462:TTATGTCTCAAACCAC	ITL45GL	0.9240827271714807	TTATGTCTCAAACCAC	189442	189442	179094	153030	26064	21412	10348	LC462
LC462:TTATGTCTCCCTATTA	CTGL	0.999989572679624	TTATGTCTCCCTATTA	209417	209417	198725	169751	28973	22840	10692	LC462
LC462:TTATGTCGTGTCGTCG	OBGL	0.8198042385047302	TTATGTCGTGTCGTCG	287504	287504	269501	228962	40536	32192	18003	LC462
LC462:TTATGTCTCTATACCT	CTGL	0.6062210537493229	TTATGTCTCTATACCT	304062	304062	289880	246187	43692	34518	14182	LC462
LC462:TTCAACTAGGATTGCG	ITL45GL	0.7673144284635782	TTCAACTAGGATTGCG	128092	128092	122278	107116	15162	12448	5814	LC462
LC462:TTCAACTAGTGAAGGA	ITL5GL	0.636066485196352	TTCAACTAGTGAAGGA	106355	106355	99946	88883	11063	8498	6409	LC462
LC462:TTCAACTCAACGACAG	CTGL	0.9999916881788522	TTCAACTCAACGACAG	246146	246146	233835	197422	36412	28275	12311	LC462
LC462:TTCAACTGTCGAGAAC	ITL23GL	0.9999959647539072	TTCAACTGTCGAGAAC	87172	87172	83819	73212	10606	8248	3353	LC462
LC462:TTCAACTGTGTAGGAC	ITL5GL	0.8722296329215169	TTCAACTGTGTAGGAC	114466	114466	109440	95179	14261	11540	5026	LC462
LC462:TTCAACTTCAGTCACA	CLAGL	0.701793109998107	TTCAACTTCAGTCACA	104214	104214	100196	88032	12164	9478	4018	LC462
LC462:TTCAACTGTTCCCTTG	ITL23GL	0.8345202431082726	TTCAACTGTTCCCTTG	129760	129760	124154	106149	18005	14209	5606	LC462
LC462:TTCAACTTCACCACAA	OGC	0.9999959324486554	TTCAACTTCACCACAA	246041	246041	233526	197310	36216	29742	12515	LC462
LC462:TTCATCAAGAACTCCT	OBGL	0.7802560115233064	TTCATCAAGAACTCCT	126677	126677	120970	104490	16479	13074	5707	LC462
LC462:TTCAACTTCTATAGGC	OBGL	0.7785576838068664	TTCAACTTCTATAGGC	341797	341797	324354	278378	45974	37189	17443	LC462
LC462:TTCATCAAGTGAGCAC	VIPGA	0.8351831594482064	TTCATCAAGTGAGCAC	185317	185317	175604	153122	22480	17964	9713	LC462
LC462:TTCATCACACGACGAA	ITL23GL	0.999991538003087	TTCATCACACGACGAA	106780	106780	102714	87385	15327	12210	4066	LC462
LC462:TTCATCACAGTCCTGG	CLAGL	0.4772979528643191	TTCATCACAGTCCTGG	149385	149385	141336	124743	16593	13610	8049	LC462
LC462:TTCATCACATTAGCAC	ITL23GL	0.8916826983913779	TTCATCACATTAGCAC	88198	88198	83602	71809	11793	9687	4596	LC462
LC462:TTCATCACAAAGAAGG	ITL45GL	0.9999922537244856	TTCATCACAAAGAAGG	134187	134187	128365	111428	16935	13346	5822	LC462
LC462:TTCATCAGTTGGCGAA	D12MSN	0.9999911553459242	TTCATCAGTTGGCGAA	326831	326831	310988	263728	47258	37485	15843	LC462
LC462:TTCATCAGTAGAATAC	ITL6GL	0.9999947170726955	TTCATCAGTAGAATAC	278166	278166	264143	224497	39643	32687	14023	LC462
LC462:TTCATCATCGATCGCG	ITL45GL	0.41626732563599944	TTCATCATCGATCGCG	410721	410721	389909	331874	58034	46298	20812	LC462
LC462:TTCATTGAGTACCTCA	ITL45GL	0.5882815579534508	TTCATTGAGTACCTCA	164431	164431	153898	133024	20873	16601	10533	LC462
LC462:TTCATTGCACTTACAG	OGC	0.9999951040372252	TTCATTGCACTTACAG	200913	200913	189252	166440	22812	19304	11661	LC462
LC462:TTCATTGGTATTCGAC	STRGA	0.7445911080576479	TTCATTGGTATTCGAC	185170	185170	175979	148062	27917	22650	9191	LC462
LC462:TTCATTGGTGCGTAGA	ITL45GL	0.9999957620166242	TTCATTGGTGCGTAGA	88246	88246	84392	74004	10386	8463	3854	LC462
LC462:TTCATTGGTGGTACTT	PTGL	0.9999804797116667	TTCATTGGTGGTACTT	192919	192919	181827	155428	26395	21981	11092	LC462
LC462:TTCATTGGTTTCACCC	STRGA	0.7461133026517928	TTCATTGGTTTCACCC	125593	125593	118799	104117	14681	11891	6794	LC462
LC462:TTCGATTCAGAGATGC	OBGL	0.9580879822206043	TTCGATTCAGAGATGC	175499	175499	166962	141571	25390	20047	8537	LC462
LC462:TTCGATTTCGCGCTGA	ITL23GL	0.999994708225131	TTCGATTTCGCGCTGA	122048	122048	116180	100480	15699	12821	5868	LC462
LC462:TTCGCGTAGCTTACCA	ITL23GL	0.9999964507296681	TTCGCGTAGCTTACCA	101791	101791	95769	77655	18113	14062	6022	LC462
LC462:TTCGCGTAGGCATGCA	OPC	0.9999948081094772	TTCGCGTAGGCATGCA	228940	228940	215596	183369	32225	25187	13344	LC462
LC462:TTCGATTGTCAAATCC	OGC	0.9999943193979561	TTCGATTGTCAAATCC	124531	124531	117993	102030	15963	12855	6538	LC462
LC462:TTCGCGTAGTCCAGAG	ASC	0.9999936486128718	TTCGCGTAGTCCAGAG	140124	140124	132686	115849	16837	13916	7438	LC462
LC462:TTCGCGTTCTTCTTCC	ITL45GL	0.922682678385172	TTCGCGTTCTTCTTCC	91075	91075	86993	76022	10971	9280	4082	LC462
LC462:TTCGCGTCACGCGATC	OGC	0.9999948269105516	TTCGCGTCACGCGATC	140432	140432	130027	103692	26334	21243	10405	LC462
LC462:TTCGCGTCAAACCCTA	OBGL	0.9999939687550068	TTCGCGTCAAACCCTA	340287	340287	322010	271514	50493	41141	18277	LC462
LC462:TTCGCGTCATTATGGC	PVGA	0.7362238434143364	TTCGCGTCATTATGGC	217063	217063	204026	172509	31517	24708	13037	LC462
LC462:TTCGGTCAGAAATCTG	SSTGA	0.9999954317463562	TTCGGTCAGAAATCTG	357888	357888	333709	287987	45719	36221	24179	LC462
LC462:TTCGGTCAGAGGTCCA	ITL45GL	0.6334220804274082	TTCGGTCAGAGGTCCA	101169	101169	96427	84895	11532	9315	4742	LC462
LC462:TTCGGTCAGAGGCCTA	SSTGA	0.9999906574375927	TTCGGTCAGAGGCCTA	366078	366078	348703	296970	51730	40078	17375	LC462
LC462:TTCGGTCCATAGCCAT	NPGL	0.4370315121486783	TTCGGTCCATAGCCAT	139475	139475	131616	114862	16754	13436	7859	LC462
LC462:TTCGGTCGTATCCTTT	OBGL	0.4872090248391032	TTCGGTCGTATCCTTT	192651	192651	179405	153963	25441	19627	13246	LC462
LC462:TTCGGTCAGCCTATAC	ITL23GL	0.8757173209451139	TTCGGTCAGCCTATAC	257603	257603	243569	206702	36864	29546	14034	LC462
LC462:TTCGGTCGTTTAGAAG	VLMC	0.48781884368509054	TTCGGTCGTTTAGAAG	143130	143130	135440	117142	18295	14428	7690	LC462
LC462:TTCGGTCTCGTATAGC	OGC	0.9999935058876872	TTCGGTCTCGTATAGC	176206	176206	160014	141490	18524	15684	16192	LC462
LC462:TTCGGTCTCACGTGTA	ITL6GL	0.9999932809732854	TTCGGTCTCACGTGTA	168716	168716	160455	134811	25644	20964	8261	LC462
LC462:TTCGTTACAGGGAGTT	STRGA	0.8690637957770377	TTCGTTACAGGGAGTT	92172	92172	88510	77024	11485	8783	3662	LC462
LC462:TTCGGTCGTGAGAGTC	ITL45GL	0.9999950565397739	TTCGGTCGTGAGAGTC	225464	225464	207954	181291	26659	21521	17510	LC462
LC462:TTCGTTAGTCTCTGCT	OBGL	0.999993328936398	TTCGTTAGTCTCTGCT	111612	111612	105413	93111	12301	9978	6199	LC462
LC462:TTCGTTAGTGGATTTC	VIPGA	0.9636524305678904	TTCGTTAGTGGATTTC	120981	120981	114956	99504	15449	12471	6025	LC462
LC462:TTCGTTATCTCATCCG	OGC	0.9999950947239995	TTCGTTATCTCATCCG	110916	110916	105580	91088	14491	11620	5336	LC462
LC462:TTCGTTATCTTAACGG	OGC	0.9999941224232316	TTCGTTATCTTAACGG	92764	92764	88283	77501	10782	8613	4481	LC462
LC462:TTCGTTATCGAGCGCT	CTGL	0.9999927689787	TTCGTTATCGAGCGCT	224545	224545	209868	178933	30934	24562	14677	LC462
LC462:TTCTAACAGAGCGAAA	ITL45GL	0.6546242355834693	TTCTAACAGAGCGAAA	91177	91177	87039	76325	10714	8462	4138	LC462
LC462:TTCTAACAGCATTCCA	PTGL	0.7232228093780577	TTCTAACAGCATTCCA	100310	100310	96308	83749	12558	9959	4002	LC462
LC462:TTCTAACAGGTTGTGG	ITL45GL	0.5070155030116439	TTCTAACAGGTTGTGG	138693	138693	130503	113667	16835	13211	8190	LC462
LC462:TTCTAACAGTCGTGAG	ITL5GL	0.767177814617753	TTCTAACAGTCGTGAG	280043	280043	267022	229324	37694	30082	13021	LC462
LC462:TTCTAACCAGCAGGTA	OPC	0.9999919491820037	TTCTAACCAGCAGGTA	414348	414348	396070	337541	58525	45430	18278	LC462
LC462:TTCTAACTCCACGCTT	NPGL	0.9999927622266114	TTCTAACTCCACGCTT	160546	160546	152886	129758	23128	18084	7660	LC462
LC462:TTCTGTAAGAATCAAC	OGC	0.999995325691998	TTCTGTAAGAATCAAC	131106	131106	123194	106930	16263	13337	7912	LC462
LC462:TTCTGTAAGCAGGACT	OBGA	0.9999967390904203	TTCTGTAAGCAGGACT	173993	173993	165765	140913	24851	21661	8228	LC462
LC462:TTCTAACTCTATCCTA	CLAGL	0.4345196336507797	TTCTAACTCTATCCTA	286660	286660	273934	233228	40704	32178	12726	LC462
LC462:TTCTGTAAGCTTCAAC	ITL45GL	0.7868566326797009	TTCTGTAAGCTTCAAC	193030	193030	183262	158321	24939	19904	9768	LC462
LC462:TTCTGTAAGCTGCTCG	VIPGA	0.9575480055063963	TTCTGTAAGCTGCTCG	92583	92583	88206	76761	11444	8909	4377	LC462
LC462:TTCTGTACAGCGTAGA	MGL	0.9999908087775111	TTCTGTACAGCGTAGA	108002	108002	102993	88302	14690	11737	5009	LC462
LC462:TTCTGTAGTGCTGGCT	CTGL	0.9134768402436748	TTCTGTAGTGCTGGCT	94299	94299	90690	78571	12119	9317	3609	LC462
LC462:TTCTGTAGTTATGCAC	VLMC	0.9749144045636058	TTCTGTAGTTATGCAC	125393	125393	118297	104568	13728	11039	7096	LC462
LC462:TTCTGTATCACCGCGA	ITL23GL	0.9675472938106395	TTCTGTATCACCGCGA	346939	346939	331533	278033	53495	43082	15406	LC462
LC462:TTGACGAAGTCAGGAC	OPC	0.9999959935375955	TTGACGAAGTCAGGAC	171628	171628	162700	138609	24090	19104	8928	LC462
LC462:TTGACGAAGTGCCCTG	OBGA	0.9822075781412423	TTGACGAAGTGCCCTG	202636	202636	188360	163550	24808	19794	14276	LC462
LC462:TTGACGACATAGACGG	OGC	0.9999940672423691	TTGACGACATAGACGG	372549	372549	345616	302204	43409	35397	26933	LC462
LC462:TTGACGATCCCTAAAG	ITL23GL	0.9999928050674498	TTGACGATCCCTAAAG	110005	110005	105518	91163	14354	11331	4487	LC462
LC462:TTGACGATCGATCGCG	ITL5GL	0.6618145988322794	TTGACGATCGATCGCG	132257	132257	126676	109233	17442	13581	5581	LC462
LC462:TTGAGCAAGCGTTGCC	OBGL	0.7863623849116266	TTGAGCAAGCGTTGCC	102890	102890	97412	84353	13059	10770	5478	LC462
LC462:TTGAGCAAGGATTGAT	ITL23GL	0.7686819806694984	TTGAGCAAGGATTGAT	142756	142756	134252	117595	16657	14032	8504	LC462
LC462:TTGAGCAAGTTGGAAT	SSTGA	0.5405714120715857	TTGAGCAAGTTGGAAT	230435	230435	215288	183896	31391	24624	15147	LC462
LC462:TTGAGCACAAAGGCCA	ITL5GL	0.913141799159348	TTGAGCACAAAGGCCA	216833	216833	205985	173562	32421	25776	10848	LC462
LC462:TTGAGCACACTCGCAG	ITL23GL	0.9999956260435283	TTGAGCACACTCGCAG	326831	326831	310362	262968	47392	37484	16469	LC462
LC462:TTGAGCACAGGCAAGT	SSTGA	0.8820581187028438	TTGAGCACAGGCAAGT	93488	93488	89463	79059	10403	8493	4025	LC462
LC462:TTGAGCAGTATGAAGT	ITL5GL	0.8039793521165848	TTGAGCAGTATGAAGT	109830	109830	103464	91034	12429	9875	6366	LC462
LC462:TTGAGCAGTGCTTTGA	CTGL	0.9999954011291265	TTGAGCAGTGCTTTGA	178492	178492	167363	142195	25166	20407	11129	LC462
LC462:TTGAGCACAGCTATAC	VLMC	0.3827178040519357	TTGAGCACAGCTATAC	416858	416858	397010	338025	58983	46084	19848	LC462
LC462:TTGAGCATCCTGAAAC	ITL45GL	0.5158762144856155	TTGAGCATCCTGAAAC	133423	133423	126759	109141	17617	13570	6664	LC462
LC462:TTGAGTGAGTCTGCTA	MGL	0.999993285164237	TTGAGTGAGTCTGCTA	142012	142012	135503	114321	21182	17097	6509	LC462
LC462:TTGAGCATCGCTTCAC	ITL45GL	0.6601054985076189	TTGAGCATCGCTTCAC	203614	203614	188007	162934	25070	20306	15607	LC462
LC462:TTGAGCATCAGTTGAC	NPGL	0.9711040146648884	TTGAGCATCAGTTGAC	268091	268091	256443	218215	38225	29820	11648	LC462
LC462:TTGAGCATCACCACAA	ITL45GL	0.9006190137006342	TTGAGCATCACCACAA	346351	346351	329395	279004	50391	40757	16956	LC462
LC462:TTGAGTGCACCCATCT	ITL6GL	0.9890600927174091	TTGAGTGCACCCATCT	124330	124330	117011	101069	15942	13124	7319	LC462
LC462:TTGAGTGCAAGCACTT	VIPGA	0.7484743129462004	TTGAGTGCAAGCACTT	411441	411441	390754	335493	55258	44580	20687	LC462
LC462:TTGAGTGCATCTCACC	PTGL	0.9999869900057092	TTGAGTGCATCTCACC	123447	123447	117399	100588	16810	13983	6048	LC462
LC462:TTGAGTGCATGCCCTT	ITL45GL	0.9999923817813396	TTGAGTGCATGCCCTT	273785	273785	260202	222067	38132	30347	13583	LC462
LC462:TTGAGTGGTCGCTACG	OBGA	0.9999949252814986	TTGAGTGGTCGCTACG	164170	164170	155023	134734	20289	16365	9147	LC462
LC462:TTGAGTGGTTCCGCGA	ITL45GL	0.9999879389069974	TTGAGTGGTTCCGCGA	136614	136614	131321	111698	19623	15141	5293	LC462
LC462:TTGCACCAGTCGAAAT	ITL45GL	0.9398414923343807	TTGCACCAGTCGAAAT	192213	192213	183682	155290	28391	22570	8531	LC462
LC462:TTGCACCAGGTTGACG	MGL	0.9999958106491249	TTGCACCAGGTTGACG	187289	187289	179363	151845	27518	22370	7926	LC462
LC462:TTGCACCCAAAGAAGG	ITL5GL	0.7799681690521538	TTGCACCCAAAGAAGG	120408	120408	116359	98977	17382	13525	4049	LC462
LC462:TTGCACCCAAATTGAG	PVGA	0.9100248934701085	TTGCACCCAAATTGAG	110174	110174	105810	91431	14378	10993	4364	LC462
LC462:TTGCACCCACATTGCA	OPC	0.9999898642781773	TTGCACCCACATTGCA	105122	105122	99327	87893	11434	9791	5795	LC462
LC462:TTGCACCCAAGGAACC	CTGL	0.9999904265860096	TTGCACCCAAGGAACC	182284	182284	173047	147644	25403	20244	9237	LC462
LC462:TTGCACCCAGGGTAAC	VIPGA	0.999994995072484	TTGCACCCAGGGTAAC	196001	196001	183683	156705	26977	21047	12318	LC462
LC462:TTGCACCGTACGTAAA	CTGL	0.999993858858943	TTGCACCGTACGTAAA	207421	207421	191059	164952	26106	21552	16362	LC462
LC462:TTGCACCGTGCGTAGA	OBGL	0.8835351960733533	TTGCACCGTGCGTAGA	278956	278956	266186	225168	41015	32445	12770	LC462
LC462:TTGCACCGTGGTCGAA	ITL45GL	0.9999953946098685	TTGCACCGTGGTCGAA	304868	304868	289154	243294	45859	36545	15714	LC462
LC462:TTGCAGAAGATCTAAG	SSTGA	0.9999943624716252	TTGCAGAAGATCTAAG	333391	333391	320503	271866	48633	38547	12888	LC462
LC462:TTGCAGAAGGACTTTC	NPGL	0.9999921603593975	TTGCAGAAGGACTTTC	98051	98051	94448	81467	12980	10470	3603	LC462
LC462:TTGCAGAAGGACCGAT	ITL45GL	0.9999941904097795	TTGCAGAAGGACCGAT	186930	186930	178012	151538	26474	20689	8918	LC462
LC462:TTGCAGACAAGACACG	ITL23GL	0.9999937284737825	TTGCAGACAAGACACG	322389	322389	305994	263089	42902	34596	16395	LC462
LC462:TTGCAGACAGTGCTCG	NPGL	0.9999858842929825	TTGCAGACAGTGCTCG	100901	100901	96637	85033	11604	9517	4264	LC462
LC462:TTGCAGAGTCCGGTAC	OGC	0.9999954205704853	TTGCAGAGTCCGGTAC	123591	123591	116567	100460	16106	13003	7024	LC462
LC462:TTGCAGAGTGAATGTA	ITL45GL	0.9021578106330708	TTGCAGAGTGAATGTA	100799	100799	96975	82075	14898	11786	3824	LC462
LC462:TTGCAGATCCAACGCG	ITL23GL	0.999993085861206	TTGCAGATCCAACGCG	387003	387003	371753	318356	53392	41801	15250	LC462
LC462:TTGCAGATCGTCCCAT	ITL6GL	0.7325633983127773	TTGCAGATCGTCCCAT	89426	89426	83936	73523	10413	8977	5490	LC462
LC462:TTGCAGATCCTGTAGA	CTGL	0.9999943762086332	TTGCAGATCCTGTAGA	274072	274072	258581	220757	37817	30479	15491	LC462
LC462:TTGCCCAAGCATGATA	STRGA	0.7847403677878901	TTGCCCAAGCATGATA	153301	153301	146029	125115	20913	16183	7272	LC462
LC462:TTGCCCAGTCTGTTGA	ASC	0.9999937927350402	TTGCCCAGTCTGTTGA	164254	164254	154036	135144	18892	15599	10218	LC462
LC462:TTGCCCATCAGCGGTC	ITL5GL	0.6440921034663916	TTGCCCATCAGCGGTC	91304	91304	84760	69001	15757	11730	6544	LC462
LC462:TTGCCCATCCTCCTGA	ITL23GL	0.8914532291237265	TTGCCCATCCTCCTGA	276847	276847	262487	222367	40118	31563	14360	LC462
LC462:TTGCCCATCGCCTTAC	ASC	0.9999934856314212	TTGCCCATCGCCTTAC	105973	105973	100570	87771	12799	10294	5403	LC462
LC462:TTGCGAAAGCGTTAGG	ITL23GL	0.9999952213838696	TTGCGAAAGCGTTAGG	109853	109853	105147	89698	15449	12060	4706	LC462
LC462:TTGCGAAGTGCATTGT	CTGL	0.9999954272061586	TTGCGAAGTGCATTGT	165877	165877	158771	134306	24464	19522	7106	LC462
LC462:TTGCGAAGTAGACACG	ITL23GL	0.5832150025526062	TTGCGAAGTAGACACG	218955	218955	206410	174000	32409	27095	12545	LC462
LC462:TTGCGAAGTTACTACG	OBGA	0.9999961570138112	TTGCGAAGTTACTACG	145686	145686	138937	119092	19845	15392	6749	LC462
LC462:TTGCGAAGTTTCGACA	OGC	0.9999938495457172	TTGCGAAGTTTCGACA	107257	107257	100343	87206	13136	11034	6914	LC462
LC462:TTGCGAATCCTTCGAC	ASC	0.9999882774427533	TTGCGAATCCTTCGAC	181129	181129	171421	144765	26655	21618	9708	LC462
LC462:TTGCGAATCAAAGTAG	NPGL	0.8958812141790986	TTGCGAATCAAAGTAG	125858	125858	118412	102328	16083	12790	7446	LC462
LC462:TTGCGGGAGAACGTCG	OGC	0.9999949471093714	TTGCGGGAGAACGTCG	137098	137098	129763	111294	18469	15133	7335	LC462
LC462:TTGCGGGAGGTTAGTA	ITL23GL	0.9999907203018665	TTGCGGGAGGTTAGTA	143700	143700	137089	120100	16989	13921	6611	LC462
LC462:TTGCGGGAGTCGTACT	D12MSN	0.9999898402020335	TTGCGGGAGTCGTACT	226816	226816	217592	189843	27749	21292	9224	LC462
LC462:TTGCTATAGTCAACTC	CLAGL	0.5706401099450886	TTGCTATAGTCAACTC	92818	92818	88621	77166	11454	9279	4197	LC462
LC462:TTGCTATAGGAGTACC	VIPGA	0.8563333507627249	TTGCTATAGGAGTACC	203507	203507	192666	163818	28847	22546	10841	LC462
LC462:TTGCGGGGTTTGCCAA	OBGL	0.9999849530868232	TTGCGGGGTTTGCCAA	289087	289087	270196	230841	39353	31242	18891	LC462
LC462:TTGCGGGGTCCGTGCA	ITL23GL	0.9999908898025751	TTGCGGGGTCCGTGCA	394800	394800	373603	317518	56080	44918	21197	LC462
LC462:TTGCTATCAACGACAG	ITL23GL	0.4353678598999977	TTGCTATCAACGACAG	231254	231254	220201	185670	34531	27706	11053	LC462
LC462:TTGCTATGTCATTGGT	ASC	0.9999961033463478	TTGCTATGTCATTGGT	187743	187743	177885	152397	25487	20691	9858	LC462
LC462:TTGCTATCATGTGAGG	VLMC	0.9335791058838367	TTGCTATCATGTGAGG	144626	144626	136643	117633	19010	14706	7983	LC462
LC462:TTGCTATTCGCGCCAA	ITL45GL	0.4601821412798017	TTGCTATTCGCGCCAA	262798	262798	249554	211588	37963	28291	13244	LC462
LC462:TTGCTTAAGCGTTGCC	OBGL	0.9999956819810905	TTGCTTAAGCGTTGCC	114859	114859	110543	93905	16638	12809	4316	LC462
LC462:TTGCTTAAGACTTGAA	PVGA	0.9999941517598927	TTGCTTAAGACTTGAA	259010	259010	243760	207286	36468	28265	15250	LC462
LC462:TTGCTTAAGATAGGTT	ITL5GL	0.931505492888391	TTGCTTAAGATAGGTT	92495	92495	88586	77052	11534	9254	3909	LC462
LC462:TTGCTTAAGGATGTAT	ITL6GL	0.999986388545949	TTGCTTAAGGATGTAT	197761	197761	188528	159594	28930	22528	9233	LC462
LC462:TTGCTTAAGCTCGTTA	D12MSN	0.9999944670125842	TTGCTTAAGCTCGTTA	357072	357072	341517	289524	51989	39522	15555	LC462
LC462:TTGCTTACAGGTAACG	ITL45GL	0.9999906574375927	TTGCTTACAGGTAACG	144173	144173	136373	119374	16997	14230	7800	LC462
LC462:TTGCTTACACGCGACT	ITL5GL	0.9999865574063733	TTGCTTACACGCGACT	248396	248396	235303	199278	36024	28427	13093	LC462
LC462:TTGCTTACATCACAAC	ITL6GL	0.995980978012085	TTGCTTACATCACAAC	112471	112471	106958	93281	13676	10762	5513	LC462
LC462:TTGGTCCAGATCGCCC	ITL45GL	0.9999948383774608	TTGGTCCAGATCGCCC	200475	200475	190956	160183	30770	24187	9519	LC462
LC462:TTGCTTATCATGTTCT	ITL23GL	0.9999945042654872	TTGCTTATCATGTTCT	159017	159017	151498	128671	22827	17884	7519	LC462
LC462:TTGGTCCCAGTATACC	OBGL	0.9999963263981044	TTGGTCCCAGTATACC	222533	222533	210005	179913	30092	23650	12528	LC462
LC462:TTGGTCCCACTGCTTC	VIPGA	0.7889156879391521	TTGGTCCCACTGCTTC	96647	96647	92425	81409	11015	8198	4222	LC462
LC462:TTGGTCCCATAGTCCA	OPC	0.9999920455738902	TTGGTCCCATAGTCCA	298300	298300	282227	240594	41632	32773	16073	LC462
LC462:TTGGTCCGTGAGTAAT	ITL23GL	0.9999899631366134	TTGGTCCGTGAGTAAT	203616	203616	194412	165533	28877	22668	9204	LC462
LC462:TTGGTCCTCGCATACA	OBGL	0.6274652944412082	TTGGTCCTCGCATACA	109125	109125	104814	90644	14170	11196	4311	LC462
LC462:TTGGTCCTCCGCTCTA	CTGL	0.9999906891025603	TTGGTCCTCCGCTCTA	192787	192787	178494	150645	27848	22926	14293	LC462
LC462:TTGTCTACAGTTAAAG	ITL23GL	0.5273294821381569	TTGTCTACAGTTAAAG	128399	128399	122231	107439	14790	11903	6168	LC462
LC462:TTGTCTAGTATGGTTC	VIPGA	0.9999959357082844	TTGTCTAGTATGGTTC	320828	320828	302564	256707	45856	37173	18264	LC462
LC462:TTGTCTAGTGCGTTTA	ASC	0.9999947159085423	TTGTCTAGTGCGTTTA	140718	140718	133717	114293	19424	15319	7001	LC462
LC462:TTGTCTATCAAATGGA	OBGL	0.5612871143966913	TTGTCTATCAAATGGA	207117	207117	191087	165122	25962	21004	16030	LC462
LC462:TTGTCTATCCTGTGGG	ITL45GL	0.9999929384794086	TTGTCTATCCTGTGGG	217449	217449	202123	175401	26721	21192	15326	LC462
LC462:TTGTCTATCTCCCTTT	ITL6GL	0.8686910700052977	TTGTCTATCTCCCTTT	269834	269834	255967	218544	37420	30199	13867	LC462
LC462:TTGTCTATCCACGAGC	STRGA	0.8134744632989168	TTGTCTATCCACGAGC	110804	110804	106104	92334	13770	10647	4700	LC462
LC462:TTGTTCACAAGGGTAC	ITL45GL	0.9999944465234876	TTGTTCACAAGGGTAC	314865	314865	296201	252251	43946	34814	18664	LC462
LC462:TTGTTCACATCTCTCG	CTGL	0.9999935526866466	TTGTTCACATCTCTCG	172075	172075	162717	139871	22845	19110	9358	LC462
LC462:TTGTTCACATGCCTTC	SSTGA	0.9999882900156081	TTGTTCACATGCCTTC	192339	192339	182500	154459	28041	22378	9839	LC462
LC462:TTGTTGTAGTCAACTC	ITL5GL	0.9533129620685941	TTGTTGTAGTCAACTC	88259	88259	84389	74381	10007	8310	3870	LC462
LC462:TTGTTCAGTCAACGGA	CLAGL	0.8250018693506718	TTGTTCAGTCAACGGA	124789	124789	119129	103070	16059	12658	5660	LC462
LC462:TTGTTGTCAACGTCGC	ITL45GL	0.9999950397759676	TTGTTGTCAACGTCGC	102684	102684	98335	85952	12383	9675	4349	LC462
LC462:TTGTTGTTCACGTGTA	OBGA	0.9999950074125081	TTGTTGTTCACGTGTA	91125	91125	87564	75675	11888	9123	3561	LC462
LC462:TTGTTCAGTGCCCGAT	OPC	0.9999952300277073	TTGTTCAGTGCCCGAT	448102	448102	422683	367093	55587	42860	25419	LC462
LC462:TTGTTGTGTGAATACA	ITL45GL	0.9999937089160085	TTGTTGTGTGAATACA	309293	309293	291332	250680	40649	31780	17961	LC462
LC462:TTGTTGTTCTGGCTAA	ASC	0.9999913247302175	TTGTTGTTCTGGCTAA	173938	173938	165081	140147	24933	19868	8857	LC462
LC462:TTTACGTAGCCATTCA	ITL23GL	0.7555905855260789	TTTACGTAGCCATTCA	137421	137421	129837	112910	16927	13291	7584	LC462
LC462:TTTACGTAGCCTTTGA	ITL45GL	0.9999915529042482	TTTACGTAGCCTTTGA	364772	364772	349281	298141	51138	40122	15491	LC462
LC462:TTTACGTTCAGTCAAC	OBGA	0.7997988210991025	TTTACGTTCAGTCAAC	140857	140857	131113	118673	12440	11195	9744	LC462
LC462:TTTACGTTCTATAGGC	OBGA	0.9999940191628411	TTTACGTTCTATAGGC	118939	118939	113717	101058	12658	10058	5222	LC462
LC462:TTTACGTGTTCTGAAC	OPC	0.9999932741047814	TTTACGTGTTCTGAAC	223748	223748	209744	179415	30328	23995	14004	LC462
LC462:TTTACGTTCTGAGTAC	OGC	0.9999947077594697	TTTACGTTCTGAGTAC	262165	262165	246805	212920	33885	27595	15360	LC462
LC462:TTTGAGGAGACACAAT	ITL23GL	0.8008946478366852	TTTGAGGAGACACAAT	240660	240660	227660	192146	35512	28954	13000	LC462
LC462:TTTGAGGGTGGACTGA	OBGL	0.7120981011539698	TTTGAGGGTGGACTGA	116090	116090	112025	96034	15990	12566	4065	LC462
LC462:TTTGAGGCAGAAGTGC	CTGL	0.9999911491759121	TTTGAGGCAGAAGTGC	382251	382251	367069	309114	57955	45238	15182	LC462
LC462:TTTGAGGGTGATGCTT	ITL23GL	0.5861164582893252	TTTGAGGGTGATGCTT	92759	92759	88405	77415	10989	8935	4354	LC462
LC462:TTTGAGGTCGTTACAG	VIPGA	0.9999931179918349	TTTGAGGTCGTTACAG	136776	136776	128046	113796	14249	10984	8730	LC462
LC462:TTTGAGGTCTCGTGAA	NPGL	0.999989171512425	TTTGAGGTCTCGTGAA	100459	100459	95455	83003	12452	9665	5004	LC462
LC462:TTTGAGGTCTGCCGAG	OGC	0.9999861614778638	TTTGAGGTCTGCCGAG	177316	177316	165549	143614	21935	17059	11767	LC462
LC462:TTTGAGGGTGGCGCTT	OPC	0.9999951375648379	TTTGAGGGTGGCGCTT	186708	186708	175904	151113	24790	20386	10804	LC462
LC462:TTTGCGCAGCATTCCA	OBGA	0.9999969585915096	TTTGCGCAGCATTCCA	98278	98278	92747	81721	11026	8867	5531	LC462
LC462:TTTGCGCAGGCTTCGC	ITL23GL	0.9999753870069981	TTTGCGCAGGCTTCGC	148382	148382	141244	120275	20969	17624	7138	LC462
LC462:TTTGCGCAGGAAGACA	ASC	0.9999863400589675	TTTGCGCAGGAAGACA	214468	214468	199605	176393	23209	19099	14863	LC462
LC462:TTTGCGCCAACGGGTA	NPGL	0.5322798698907718	TTTGCGCCAACGGGTA	393793	393793	375873	325919	49951	40275	17920	LC462
LC462:TTTGCGCCACATTGCA	ITL23GL	0.6115614033769816	TTTGCGCCACATTGCA	138927	138927	132126	116250	15876	12873	6801	LC462
LC462:TTTGCGCCAGATAAGT	ITL23GL	0.9999942276626825	TTTGCGCCAGATAAGT	317677	317677	302110	256463	45646	35637	15567	LC462
LC462:TTTGCGCCATGTATCG	NPGL	0.9999938043765724	TTTGCGCCATGTATCG	248039	248039	233787	199558	34228	27811	14252	LC462
LC462:TTTGCGCGTTTGTCTT	ITL6GL	0.9999931799247861	TTTGCGCGTTTGTCTT	167820	167820	158245	136086	22158	17568	9575	LC462
LC462:TTTGCGCGTTTCTACT	ITL23GL	0.9999928707256913	TTTGCGCGTTTCTACT	192999	192999	183402	158399	25001	19638	9597	LC462
LC462:TTTGGCCAGGTTGACG	OBGA	0.999992020893842	TTTGGCCAGGTTGACG	142640	142640	135895	117216	18679	14942	6745	LC462
LC462:TTTGGCCAGGGAAGCG	ASC	0.5375350639224052	TTTGGCCAGGGAAGCG	217234	217234	203902	177257	26645	21895	13332	LC462
LC462:TTTGGCCCATGGCCTG	ITL23GL	0.9999921624548733	TTTGGCCCATGGCCTG	146652	146652	138556	119830	18725	14987	8096	LC462
LC462:TTTGGCCTCAGGCCGT	VLMC	0.7304273061454296	TTTGGCCTCAGGCCGT	88791	88791	84522	73777	10745	8167	4269	LC462
LC462:TTTGGCCTCCATCTAT	STRGA	0.9960127166123129	TTTGGCCTCCATCTAT	87774	87774	84844	74227	10617	7711	2930	LC462
LC462:TTTGGCCTCCACACCT	OPC	0.9999960944987833	TTTGGCCTCCACACCT	252443	252443	239661	203444	36217	29130	12782	LC462
LC462:TTTGGCCTCGCTGATA	ITL23GL	0.8580724959028885	TTTGGCCTCGCTGATA	134691	134691	127730	109300	18430	14210	6961	LC462
LC462:TTTGGCCTCGTCTTAT	ITL5GL	0.5143901309929788	TTTGGCCTCGTCTTAT	154092	154092	145040	124510	20530	16260	9052	LC462
LC462:TTTGGCCTCGTCGCAG	NPGL	0.9999886676669121	TTTGGCCTCGTCGCAG	88708	88708	84754	74727	10027	8175	3954	LC462
LC462:TTTGGCCTCTCCTTGG	ITL6GL	0.9999969005584717	TTTGGCCTCTCCTTGG	297108	297108	283809	239466	44338	35701	13299	LC462
LC462:TTTGGTTAGAGAGTTT	ITL5GL	0.9999962188303471	TTTGGTTAGAGAGTTT	259646	259646	246842	209447	37393	30054	12804	LC462
LC462:TTTGGTTAGGAAGAAC	SSTGA	0.8324081911996473	TTTGGTTAGGAAGAAC	119234	119234	113670	98789	14879	11963	5564	LC462
LC462:TTTGGTTCACACTAGT	CTGL	0.9999900315888226	TTTGGTTCACACTAGT	101393	101393	96333	84861	11471	9537	5060	LC462
LC462:TTTGGTTAGGGTATCG	CLAGL	0.5226354976184666	TTTGGTTAGGGTATCG	271734	271734	257280	221685	35594	28278	14454	LC462
LC462:TTTGGTTGTACTATGC	ITL45GL	0.9999960290733725	TTTGGTTGTACTATGC	93296	93296	89988	78036	11951	9412	3308	LC462
LC462:TTTGGTTGTTTGATCG	STRGA	0.8404474216513336	TTTGGTTGTTTGATCG	160956	160956	152314	132003	20311	15951	8642	LC462
LC462:TTTGGTTGTGCAAGAC	VIPGA	0.5353664443828166	TTTGGTTGTGCAAGAC	101220	101220	96934	83305	13628	10719	4286	LC462
LC462:TTTGGTTTCCAGGTCG	ITL23GL	0.5913977082818747	TTTGGTTTCCAGGTCG	101160	101160	96704	84964	11739	9530	4456	LC462
LC462:TTTGGTTTCGCTTCAC	PTGL	0.74199821613729	TTTGGTTTCGCTTCAC	261654	261654	244103	209729	34373	26009	17551	LC462
LC462:TTTGGTTTCGTGCTGG	D12MSN	0.9999891532388574	TTTGGTTTCGTGCTGG	353433	353433	331814	283417	48396	41000	21619	LC462
LC462:TTTGTGTGTCCCGTGA	CTGL	0.9999933685176075	TTTGTGTGTCCCGTGA	114549	114549	109427	94947	14480	12031	5122	LC462
LC462:TTTGGTTTCTTCATAC	ITL23GL	0.9999947660253383	TTTGGTTTCTTCATAC	95583	95583	90904	79719	11184	8996	4679	LC462
LC462:TTTGTGTGTAAAGCTA	ITL45GL	0.9999944450100884	TTTGTGTGTAAAGCTA	215315	215315	201925	172353	29571	23559	13390	LC462
LC462:TTTGTGTGTGATTCCA	OBGL	0.9999932013452053	TTTGTGTGTGATTCCA	97085	97085	92285	79592	12693	10073	4800	LC462
LC716:AAACGAAGTTAGGCTT	ITL23GL	0.999993892852217	AAACGAAGTTAGGCTT	161235	161235	151647	132719	18926	14800	9588	LC716
LC716:AAACGAACAATCAGGG	ITL6GL	0.9999959878623486	AAACGAACAATCAGGG	200248	200248	189433	165178	24252	19096	10815	LC716
LC716:AAACGAATCTCAGATG	CTGL	0.9999879002571106	AAACGAATCTCAGATG	127996	127996	119265	103406	15859	12055	8731	LC716
LC716:AAACTCGAGGACTAGC	MGL	0.9999953999649733	AAACTCGAGGACTAGC	205852	205852	195162	168417	26742	20783	10690	LC716
LC716:AAACGAACATCCGTGG	D12MSN	0.9999940162524581	AAACGAACATCCGTGG	190176	190176	179988	155123	24864	19377	10188	LC716
LC716:AAACTCGAGTCTGCTA	CTGL	0.9999949081102386	AAACTCGAGTCTGCTA	132846	132846	123862	105534	18327	14334	8984	LC716
LC716:AAACTCGCACTTTGGA	MGL	0.9999962151050568	AAACTCGCACTTTGGA	96366	96366	91322	78667	12655	9590	5044	LC716
LC716:AAACTCGAGTGAATAC	ITL45GL	0.9598761026281863	AAACTCGAGTGAATAC	121851	121851	113861	98990	14871	11475	7990	LC716
LC716:AAACTCGCATCCATAG	ASC	0.9999948418699205	AAACTCGCATCCATAG	214979	214979	202722	174209	28512	22799	12257	LC716
LC716:AAACTCGCATAAAGTG	ITL5GL	0.9999843519181013	AAACTCGCATAAAGTG	126682	126682	118740	101401	17338	13013	7942	LC716
LC716:AAACTCGGTTTGCATG	ITL23GL	0.9999954709783196	AAACTCGGTTTGCATG	268113	268113	254347	219102	35243	27878	13766	LC716
LC716:AAACTGCAGGCAGTAC	D12MSN	0.9999927654862404	AAACTGCAGGCAGTAC	300763	300763	287467	250081	37381	28572	13296	LC716
LC716:AAACTGCCAAGACTAA	CTGL	0.9999934872612357	AAACTGCCAAGACTAA	173023	173023	161752	139962	21789	17112	11271	LC716
LC716:AAACTGCCAACAACTC	D12MSN	0.9999959655106068	AAACTGCCAACAACTC	234351	234351	222828	194404	28422	21967	11523	LC716
LC716:AAACTGCCAGTTGCAT	ITL45GL	0.5975287575274706	AAACTGCCAGTTGCAT	119179	119179	111205	95323	15881	12736	7974	LC716
LC716:AAACTGCGTATGTTCG	MGL	0.9999958632979542	AAACTGCGTATGTTCG	75676	75676	71044	60145	10899	8135	4632	LC716
LC716:AAACTGCGTGGTACTT	OGC	0.9999942627910059	AAACTGCGTGGTACTT	93093	93093	86742	73987	12753	10041	6351	LC716
LC716:AAACTGCTCCGTACGG	D12MSN	0.9999945643357933	AAACTGCTCCGTACGG	141289	141289	132732	112294	20437	15566	8557	LC716
LC716:AAACTGCCATCCATAG	CTGL	0.9999963503796607	AAACTGCCATCCATAG	153022	153022	141627	122097	19527	15252	11395	LC716
LC716:AAACTGCGTGGTTCTA	SSTGA	0.9999923231080174	AAACTGCGTGGTTCTA	222979	222979	208670	180883	27785	20822	14309	LC716
LC716:AAAGATGAGACTAGGC	ITL5GL	0.6027044695802033	AAAGATGAGACTAGGC	144968	144968	136697	117139	19555	14684	8271	LC716
LC716:AAAGATGCAACAAACA	MGL	0.9999930734047666	AAAGATGCAACAAACA	152010	152010	145563	128582	16981	13907	6447	LC716
LC716:AAAGATGTCGATGAAA	D12MSN	0.9999904707074165	AAAGATGTCGATGAAA	213222	213222	199179	173940	25236	19743	14043	LC716
LC716:AAAGATGTCGGGAAAC	MGL	0.9999933290237095	AAAGATGTCGGGAAAC	275321	275321	264137	232053	32081	23910	11184	LC716
LC716:AAAGATGTCGGTCAGC	ITL5GL	0.5269671026617289	AAAGATGTCGGTCAGC	197872	197872	182748	164572	18175	14978	15124	LC716
LC716:AAAGATGTCTATAGGC	ITL45GL	0.9236254310235381	AAAGATGTCTATAGGC	290360	290360	272531	237243	35288	27953	17829	LC716
LC716:AAAGGATGTCATAAGA	ITL45GL	0.8042026036418974	AAAGGATGTCATAAGA	137661	137661	130099	112875	17222	13593	7562	LC716
LC716:AAAGGATCACTCAGCG	OPC	0.9999943715520203	AAAGGATCACTCAGCG	287962	287962	275849	246543	29304	21748	12113	LC716
LC716:AAAGGATTCCCAGTAA	OGC	0.9999959522683639	AAAGGATTCCCAGTAA	312737	312737	297178	262900	34276	26486	15559	LC716
LC716:AAAGGGCAGATCTAAG	OGC	0.9999965876340866	AAAGGGCAGATCTAAG	287175	287175	273900	237047	36850	28344	13275	LC716
LC716:AAAGGGCAGAGAAGCA	ITL23GL	0.999994682148099	AAAGGGCAGAGAAGCA	170217	170217	159574	136851	22721	17395	10643	LC716
LC716:AAAGGGCCACCCATCT	OPC	0.9999950374476612	AAAGGGCCACCCATCT	266836	266836	256081	225849	30230	23567	10755	LC716
LC716:AAAGGGCCACTAGGAG	ITL6GL	0.4966260204091668	AAAGGGCCACTAGGAG	153326	153326	143722	125207	18514	14438	9604	LC716
LC716:AAATGAGCAAATAGTG	ASC	0.9999963181326166	AAATGAGCAAATAGTG	85296	85296	79399	67693	11704	8788	5897	LC716
LC716:AAAGGGCGTGCCAAGA	CTGL	0.9999972283840179	AAAGGGCGTGCCAAGA	163754	163754	150915	132725	18188	14626	12839	LC716
LC716:AAAGGGCGTAGTGATA	ITL45GL	0.9999934231454972	AAAGGGCGTAGTGATA	187072	187072	174425	149809	24615	18795	12647	LC716
LC716:AAATGAGCAGGTCCTG	ASC	0.9999957783147693	AAATGAGCAGGTCCTG	101896	101896	95486	82259	13226	10202	6410	LC716
LC716:AAATGAGCACCTGTGG	ITL23GL	0.9965879209339619	AAATGAGCACCTGTGG	227076	227076	211509	182288	29221	22216	15567	LC716
LC716:AAATGAGGTAACAATG	D12MSN	0.9999945191666484	AAATGAGGTAACAATG	291448	291448	277997	248935	29061	22149	13451	LC716
LC716:AAATGAGTCTGCTACC	ITL23GL	0.9999960055574775	AAATGAGTCTGCTACC	138860	138860	129983	111055	18927	14730	8877	LC716
LC716:AAATGAGTCTGACTTT	OGC	0.9999921130947769	AAATGAGTCTGACTTT	189752	189752	177599	154160	23437	18272	12153	LC716
LC716:AAATGCCAGGTCCTCG	OPC	0.9999937121756375	AAATGCCAGGTCCTCG	167691	167691	156121	133170	22949	17636	11570	LC716
LC716:AAATGCCGTACATGGG	MGL	0.9999958163971314	AAATGCCGTACATGGG	77086	77086	72338	61251	11087	8288	4748	LC716
LC716:AAATGCCAGTACGCGA	OGC	0.9999939203262329	AAATGCCAGTACGCGA	105770	105770	98194	87618	10576	8822	7576	LC716
LC716:AAATGCCCACTTTGGA	D12MSN	0.9999963459558785	AAATGCCCACTTTGGA	248794	248794	237479	205658	31818	23681	11315	LC716
LC716:AAATGCCGTCACTCTC	VIPGA	0.9999957242980599	AAATGCCGTCACTCTC	131474	131474	122497	105749	16748	12985	8977	LC716
LC716:AAATGCCGTTAAGGGC	OPC	0.9999960083514452	AAATGCCGTTAAGGGC	260402	260402	246954	217990	28963	21643	13448	LC716
LC716:AACAAAGAGCCAGAAC	ITL45GL	0.9999936260282993	AACAAAGAGCCAGAAC	338678	338678	322957	288002	34952	26809	15721	LC716
LC716:AACAAAGGTCATCAAC	OPC	0.999994252808392	AACAAAGGTCATCAAC	223530	223530	209297	182356	26939	20240	14233	LC716
LC716:AACAAAGGTAGACGCA	OPC	0.9999948325566947	AACAAAGGTAGACGCA	258521	258521	245507	217341	28164	21212	13014	LC716
LC716:AACAAAGGTCTGATTG	OGC	0.999995943158865	AACAAAGGTCTGATTG	196642	196642	185373	159286	26085	19975	11269	LC716
LC716:AACAAAGGTCGACTGC	MGL	0.9999929703772068	AACAAAGGTCGACTGC	206083	206083	193735	167095	26638	20824	12348	LC716
LC716:AACAAAGGTTATAGAG	OPC	0.9999945500167087	AACAAAGGTTATAGAG	178802	178802	169025	144816	24209	18312	9777	LC716
LC716:AACAAAGTCGATCTTT	OPC	0.9999963359441608	AACAAAGTCGATCTTT	199515	199515	186749	160952	25797	20036	12766	LC716
LC716:AACAAAGTCCGAATTG	D12MSN	0.999994277022779	AACAAAGTCCGAATTG	249073	249073	237109	203562	33545	25842	11964	LC716
LC716:AACAAAGTCGTGGAAG	ITL45GL	0.9999952036887407	AACAAAGTCGTGGAAG	176606	176606	160895	143396	17496	13972	15711	LC716
LC716:AACAAAGTCTGAGTAC	ITL23GL	0.9999936120584607	AACAAAGTCTGAGTAC	234347	234347	220480	191199	29280	23537	13867	LC716
LC716:AACAGTCAGCGTTAGG	ITL23GL	0.9999933177605271	AACAGTCAGCGTTAGG	143515	143515	135537	116074	19463	15169	7978	LC716
LC716:AACAGTCAGCATTCCA	OGC	0.9999940801644698	AACAGTCAGCATTCCA	248997	248997	234809	203753	31053	23952	14188	LC716
LC716:AACAGTCAGGTGATGC	OBGA	0.9999953089281917	AACAGTCAGGTGATGC	106890	106890	100440	85722	14715	11529	6450	LC716
LC716:AACAGTCAGGTTCGTT	ITL45GL	0.9999962667934597	AACAGTCAGGTTCGTT	161159	161159	150686	130024	20660	16006	10473	LC716
LC716:AACAGTCCAGGCACAA	ITL45GL	0.9999923617579043	AACAGTCCAGGCACAA	149098	149098	140756	122547	18209	13682	8342	LC716
LC716:AACAGTCCATCATAGC	ITL45GL	0.9999952056678012	AACAGTCCATCATAGC	186877	186877	175294	149400	25893	20461	11583	LC716
LC716:AACAGTCGTGAATCAA	PVGA	0.9999953240621835	AACAGTCGTGAATCAA	231372	231372	214965	188513	26451	20385	16407	LC716
LC716:AACAGTCTCCCGGGTA	ITL23GL	0.9999927850440145	AACAGTCTCCCGGGTA	118545	118545	109644	95668	13974	10708	8901	LC716
LC716:AACAGTCTCGCTCGGA	D12MSN	0.9999941112473607	AACAGTCTCGCTCGGA	212969	212969	202367	174691	27674	21382	10602	LC716
LC716:AACATCGAGGTCTTTG	ASC	0.9999952817161102	AACATCGAGGTCTTTG	131169	131169	120452	104753	15698	12945	10717	LC716
LC716:AACATCGCATCAACTG	VIPGA	0.9999949317425489	AACATCGCATCAACTG	286773	286773	271901	242970	28930	22385	14872	LC716
LC716:AACATCGGTACGGAGT	ITL45GL	0.9999922588467598	AACATCGGTACGGAGT	121059	121059	113347	97473	15874	12270	7712	LC716
LC716:AACATCGGTTAGGAGC	D12MSN	0.8135852040722966	AACATCGGTTAGGAGC	131505	131505	119982	107632	12349	10146	11523	LC716
LC716:AACATCGGTGGACTGA	STRGA	0.9999913801439106	AACATCGGTGGACTGA	343084	343084	327925	291152	36773	28722	15159	LC716
LC716:AACATCGTCACGTCAA	D12MSN	0.9999936176463962	AACATCGTCACGTCAA	292237	292237	282139	250927	31211	22842	10098	LC716
LC716:AACCAACCAAATAGTG	ITL6GL	0.9999960446730256	AACCAACCAAATAGTG	302827	302827	290766	256156	34610	27059	12061	LC716
LC716:AACCAACAGTGTCGCC	ASC	0.9999959822744131	AACCAACAGTGTCGCC	163216	163216	152250	131198	21050	16487	10966	LC716
LC716:AACCAACAGCGGACTA	VIPGA	0.9999894064385444	AACCAACAGCGGACTA	189112	189112	175917	153800	22117	17117	13195	LC716
LC716:AACCAACCATGGAGGT	OBGA	0.9999908704776317	AACCAACCATGGAGGT	159653	159653	149133	128353	20778	15593	10520	LC716
LC716:AACCAACGTTAACCAC	ITL6GL	0.913946938700974	AACCAACGTTAACCAC	88443	88443	82690	71492	11198	8799	5753	LC716
LC716:AACCAACTCATTCTTG	ASC	0.9999944102019072	AACCAACTCATTCTTG	72423	72423	67906	57313	10593	8304	4517	LC716
LC716:AACCAACTCTCTGACC	NPGL	0.6531085022725165	AACCAACTCTCTGACC	228166	228166	213272	181064	32207	25363	14894	LC716
LC716:AACCGATAGTCGAGCA	OBGL	0.9655702044256032	AACCGATAGTCGAGCA	303860	303860	289278	255335	33940	26607	14582	LC716
LC716:AACCGATCAAGACTTC	ASC	0.999994061421603	AACCGATCAAGACTTC	155635	155635	145383	124537	20845	16332	10252	LC716
LC716:AACCGATAGTTGGAAT	ASC	0.9999966695904732	AACCGATAGTTGGAAT	104295	104295	97329	84649	12680	10391	6966	LC716
LC716:AACCGATGTACTATGC	ITL23GL	0.9999954676022753	AACCGATGTACTATGC	272164	272164	260971	229304	31665	24489	11193	LC716
LC716:AACCGATTCAAGGCCC	D12MSN	0.9999951248173602	AACCGATTCAAGGCCC	308654	308654	296361	260377	35980	27116	12293	LC716
LC716:AACCGATTCAGTACAC	PTGL	0.999993896111846	AACCGATTCAGTACAC	186050	186050	175786	149512	26274	20482	10264	LC716
LC716:AACCGATTCCGGCGAT	CTGL	0.99999571708031	AACCGATTCCGGCGAT	135333	135333	125202	108585	16616	12725	10131	LC716
LC716:AACCGATTCGGGACAA	CTGL	0.9999871635809541	AACCGATTCGGGACAA	159399	159399	150583	128041	22542	16902	8816	LC716
LC716:AACCTGAAGTACAGAT	PTGL	0.9999965978786349	AACCTGAAGTACAGAT	292672	292672	277121	244362	32757	24861	15551	LC716
LC716:AACCTGAAGTGAGTTA	ITL23GL	0.9999941610731184	AACCTGAAGTGAGTTA	277939	277939	266912	234490	32420	25021	11027	LC716
LC716:AACCTGAAGTGATCTC	VIPGA	0.9726613889215514	AACCTGAAGTGATCTC	332413	332413	320462	285007	35452	26806	11951	LC716
LC716:AACCTGAGTACAACGG	ITL23GL	0.9999951850622892	AACCTGAGTACAACGG	278725	278725	267896	241103	26792	20423	10829	LC716
LC716:AACCTGACAACTCAAC	D12MSN	0.9999957364052534	AACCTGACAACTCAAC	294604	294604	282329	248855	33472	25307	12275	LC716
LC716:AACCTGAGTTTCTCTA	PVGA	0.9419412364950404	AACCTGAGTTTCTCTA	151963	151963	141062	123416	17646	13096	10901	LC716
LC716:AACCTTTAGAGAGGTA	ITL6GL	0.9999959952256177	AACCTTTAGAGAGGTA	163746	163746	153444	130343	23101	18253	10302	LC716
LC716:AACCTTTAGTCCAGAG	ITL45GL	0.820906133740209	AACCTTTAGTCCAGAG	177426	177426	166110	142568	23541	18345	11316	LC716
LC716:AACCTTTCATGTAGAA	ASC	0.9999947343021631	AACCTTTCATGTAGAA	184360	184360	174237	151079	23158	17996	10123	LC716
LC716:AACCTTTCACAGTAGG	MGL	0.9999941363930702	AACCTTTCACAGTAGG	176907	176907	168262	143777	24485	18935	8645	LC716
LC716:AACCTTTGTCTGTTGA	ITL6GL	0.4889432117342949	AACCTTTGTCTGTTGA	148098	148098	139015	120111	18901	14419	9083	LC716
LC716:AACCTTTGTTTCCTAT	ITL45GL	0.9312827177345753	AACCTTTGTTTCCTAT	240049	240049	226895	196294	30601	23844	13154	LC716
LC716:AACGAGGTCGCTCGGA	CTGL	0.999995174468495	AACGAGGTCGCTCGGA	233019	233019	221266	189677	31586	24592	11753	LC716
LC716:AACCTTTTCGGTGATT	ITL45GL	0.9999931715428829	AACCTTTTCGGTGATT	126713	126713	118789	102231	16558	12660	7924	LC716
LC716:AACGAGGTCGTTCTAT	ITL23GL	0.9999945135787129	AACGAGGTCGTTCTAT	93319	93319	87185	75175	12009	9289	6134	LC716
LC716:AACGGGAAGCAGGACT	SSTGA	0.9999957398977131	AACGGGAAGCAGGACT	240120	240120	224142	196422	27719	20819	15978	LC716
LC716:AACGGGACACTCGGAC	OPC	0.9999950488563627	AACGGGACACTCGGAC	319530	319530	303358	267948	35407	26524	16172	LC716
LC716:AACGGGACATTAACGC	D12MSN	0.9999961404828355	AACGGGACATTAACGC	243549	243549	230025	200235	29789	22966	13524	LC716
LC716:AACGGGAGTATTGTCG	MGL	0.9999965145252645	AACGGGAGTATTGTCG	161658	161658	153639	130899	22739	17466	8019	LC716
LC716:AACGGGAGTCCCTAAA	ITL23GL	0.9999964330345392	AACGGGAGTCCCTAAA	262467	262467	248327	217102	31225	24476	14140	LC716
LC716:AACGTACAGACGACTG	VIPGA	0.9999965075403452	AACGTACAGACGACTG	304359	304359	289916	260861	29053	22863	14443	LC716
LC716:AACGTACAGTCAGGAC	ASC	0.9999956004321575	AACGTACAGTCAGGAC	130989	130989	121859	102975	18884	14598	9130	LC716
LC716:AACGGGATCCTCTCTT	MGL	0.9999913827050477	AACGGGATCCTCTCTT	90326	90326	84803	72357	12446	9912	5523	LC716
LC716:AACGTACAGTCCGTGC	ITL45GL	0.9999937326647341	AACGTACAGTCCGTGC	263752	263752	249971	221224	28747	21963	13781	LC716
LC716:AACGTACCAAGGAACC	D12MSN	0.9999904128490016	AACGTACCAAGGAACC	301879	301879	286418	249346	37067	28158	15461	LC716
LC716:AACGTACCACAGGAAC	ITL6GL	0.9999949829652905	AACGTACCACAGGAAC	242965	242965	229666	199119	30547	23673	13299	LC716
LC716:AACGTACGTGTCCAGC	ITL5GL	0.538807544275187	AACGTACGTGTCCAGC	285202	285202	274315	241543	32768	24464	10887	LC716
LC716:AACGTACGTGCTGTCG	PVGA	0.9999938979744911	AACGTACGTGCTGTCG	110868	110868	101249	90440	10809	8489	9619	LC716
LC716:AACGTACGTTGTGAGG	OBGA	0.9999947591568343	AACGTACGTTGTGAGG	259946	259946	249504	223057	26446	19118	10442	LC716
LC716:AACTGGTTCCTCCTGA	ITL45GL	0.9061130695044994	AACTGGTTCCTCCTGA	113552	113552	104928	90687	14240	10988	8624	LC716
LC716:AACTGGTAGTGAGTTA	ITL23GL	0.9999937871471047	AACTGGTAGTGAGTTA	197096	197096	185642	160144	25498	19927	11454	LC716
LC716:AACTGGTGTTGCCGCA	ASC	0.9999964032322168	AACTGGTGTTGCCGCA	102690	102690	96619	83321	13297	10209	6071	LC716
LC716:AACTGTGCATCAACTG	PVGA	0.9999963860027492	AACTGTGCATCAACTG	160913	160913	147473	129781	17691	13222	13440	LC716
LC716:AACTGTGCAAGTAACA	VIPGA	0.9999953305814415	AACTGTGCAAGTAACA	284180	284180	268617	235837	32777	25480	15563	LC716
LC716:AACTGTGGTGGTAAGC	ITL23GL	0.999993409961462	AACTGTGGTGGTAAGC	256509	256509	242324	211199	31124	24443	14185	LC716
LC716:AACTGTGGTTAGGAAT	CTGL	0.9999947700416669	AACTGTGGTTAGGAAT	202599	202599	190921	165545	25375	19848	11678	LC716
LC716:AACTGTGTCGATGTGT	ASC	0.9999926418531686	AACTGTGTCGATGTGT	73809	73809	69146	59040	10106	7912	4663	LC716
LC716:AACTTGGAGCGCATTT	MGL	0.9999967012554407	AACTTGGAGCGCATTT	105740	105740	99968	84379	15588	12242	5772	LC716
LC716:AACTTGGGTGCTTTGA	ITL45GL	0.9999947909091134	AACTTGGGTGCTTTGA	277240	277240	262710	228767	33940	25838	14530	LC716
LC716:AAGATAGGTAACATAG	ITL45GL	0.9999965247698128	AAGATAGGTAACATAG	229679	229679	217098	186409	30688	23895	12581	LC716
LC716:AAGATAGGTGCATTGT	ITL23GL	0.522950729355216	AAGATAGGTGCATTGT	88548	88548	82128	70023	12105	9368	6420	LC716
LC716:AAGGAGCAGGAGTACC	ITL45GL	0.9999932358041406	AAGGAGCAGGAGTACC	115792	115792	107290	94272	13018	10413	8502	LC716
LC716:AAGGAGCAGTTTGGAA	VIPGA	0.9999965749448165	AAGGAGCAGTTTGGAA	256679	256679	241224	216695	24527	19839	15455	LC716
LC716:AAGATAGGTTTCACCC	STRGA	0.6279409176204354	AAGATAGGTTTCACCC	136318	136318	127495	110383	17112	12665	8823	LC716
LC716:AAGATAGTCGGTTGTA	PTGL	0.999996967613697	AAGATAGTCGGTTGTA	338674	338674	317455	277639	39814	30324	21219	LC716
LC716:AAGGAGCGTCATTGGT	MGL	0.9999922467395663	AAGGAGCGTCATTGGT	196441	196441	186196	158204	27990	21614	10245	LC716
LC716:AAGGAGCGTACGAGAC	ITL23GL	0.9999915037769824	AAGGAGCGTACGAGAC	165331	165331	155161	135043	20115	15363	10170	LC716
LC716:AAGGAGCGTGTGCGTC	ITL45GL	0.9999964823946357	AAGGAGCGTGTGCGTC	52002	52002	47590	35637	11953	9233	4412	LC716
LC716:AAGGAGCTCGGCATAT	ITL45GL	0.9999951652716845	AAGGAGCTCGGCATAT	204791	204791	195001	168007	26993	20826	9790	LC716
LC716:AAGGTTCCAGCTTACA	ITL23GL	0.9999923305003904	AAGGTTCCAGCTTACA	79997	79997	74751	64686	10065	7518	5246	LC716
LC716:AAGGTTCCATAGACGG	ITL45GL	0.9999944397713989	AAGGTTCCATAGACGG	226719	226719	213620	184947	28669	22359	13099	LC716
LC716:AAGGTTCGTGCGTTTA	ITL23GL	0.9999949419288896	AAGGTTCGTGCGTTTA	122607	122607	115684	101092	14590	11267	6923	LC716
LC716:AAGGTTCGTGGACCAA	OGC	0.9999948171898723	AAGGTTCGTGGACCAA	133892	133892	125664	106432	19232	14732	8228	LC716
LC716:AAGGTTCTCAGGGTTT	D12MSN	0.9999959897249937	AAGGTTCTCAGGGTTT	341781	341781	325924	288405	37519	29143	15857	LC716
LC716:AAGGTTCTCAGGTCTA	ITL23GL	0.999995089136064	AAGGTTCTCAGGTCTA	215993	215993	202929	175104	27822	21383	13064	LC716
LC716:AATACGCAGCTCCATA	D12MSN	0.9999918682733551	AATACGCAGCTCCATA	104243	104243	97617	84615	13001	10269	6626	LC716
LC716:AAGGTTCTCCATACCC	OBGA	0.7739387648180127	AAGGTTCTCCATACCC	262563	262563	249721	220027	29694	22711	12842	LC716
LC716:AATACGCGTAACGGTG	STRGA	0.9281754908151925	AATACGCGTAACGGTG	154583	154583	143330	125867	17462	14742	11253	LC716
LC716:AATACGCTCCATAACG	CTGL	0.9999960885616019	AATACGCTCCATAACG	345210	345210	326546	284617	41924	34091	18664	LC716
LC716:AATACGCTCCCGCAAG	CTGL	0.9999951892532408	AATACGCTCCCGCAAG	85669	85669	80173	69872	10300	7987	5496	LC716
LC716:AATACGCTCGGTGATT	ITL23GL	0.9999946430325508	AATACGCTCGGTGATT	322206	322206	306800	267732	39068	30232	15406	LC716
LC716:AATGCCACAAGGTCGA	ITL23GL	0.9999961000867188	AATGCCACAAGGTCGA	269791	269791	254558	225737	28821	23172	15233	LC716
LC716:AATGCCAGTTAAGGGC	ITL45GL	0.9999971615616232	AATGCCAGTTAAGGGC	117821	117821	109558	94210	15347	11900	8263	LC716
LC716:AATGCCATCGACTCGG	PTGL	0.9999961173161864	AATGCCATCGACTCGG	124587	124587	118323	105095	13227	10108	6264	LC716
LC716:AATGCCATCGACTGGC	PTGL	0.9999957559630275	AATGCCATCGACTGGC	161201	161201	147017	132294	14722	12001	14184	LC716
LC716:AATGGAACACGCGTTG	ITL23GL	0.9999913922511041	AATGGAACACGCGTTG	111458	111458	105909	91762	14146	10830	5549	LC716
LC716:AATGGAACAAATGTCC	STRGA	0.8018517708405852	AATGGAACAAATGTCC	223722	223722	207355	181319	26034	18214	16367	LC716
LC716:AATGGAAGTCATCGTA	PVGA	0.9999957825057209	AATGGAAGTCATCGTA	333364	333364	318907	286536	32370	24194	14457	LC716
LC716:AATGGAATCCCGTAGG	PTGL	0.9999936341773719	AATGGAATCCCGTAGG	322446	322446	307028	275470	31555	24120	15418	LC716
LC716:AATGGAAGTTACGGAG	OGC	0.9999925460433587	AATGGAAGTTACGGAG	239439	239439	228132	198554	29575	23379	11307	LC716
LC716:AATGGAATCGCCACTT	ITL23GL	0.9999951792269712	AATGGAATCGCCACTT	108254	108254	101871	87811	14059	10953	6383	LC716
LC716:AATGGCTAGGTAGGAA	ITL45GL	0.7784567386843264	AATGGCTAGGTAGGAA	237877	237877	219273	194621	24651	18850	18604	LC716
LC716:AATGGAATCCGATTGA	D12MSN	0.999995980411768	AATGGAATCCGATTGA	314671	314671	298924	260707	38214	29755	15747	LC716
LC716:AATGGCTCAACGCACC	VIPGA	0.9999979063868523	AATGGCTCAACGCACC	220552	220552	204994	178104	26889	19910	15558	LC716
LC716:AATGGCTGTATCACAC	ITL23GL	0.9999958742409945	AATGGCTGTATCACAC	347131	347131	332160	296886	35274	26988	14971	LC716
LC716:AATGGCTGTCAGTGTT	ITL23GL	0.9999955608509481	AATGGCTGTCAGTGTT	217810	217810	206640	178324	28314	21467	11170	LC716
LC716:AATGGCTGTTCAGTTG	D12MSN	0.9999953336082399	AATGGCTGTTCAGTTG	321468	321468	307902	271158	36741	27186	13566	LC716
LC716:AATGGCTGTTATAGAG	PTGL	0.9999895161017776	AATGGCTGTTATAGAG	119962	119962	113360	97585	15774	12200	6602	LC716
LC716:AATGGCTTCCCAATAG	D12MSN	0.9999962239526212	AATGGCTTCCCAATAG	334720	334720	320531	284622	35907	26549	14189	LC716
LC716:AATGTCGAGAGAGTAG	ITL45GL	0.9999972023069859	AATGTCGAGAGAGTAG	215315	215315	203970	177445	26524	20459	11345	LC716
LC716:AATGGCTTCTACTTTG	OPC	0.9999962975271046	AATGGCTTCTACTTTG	261325	261325	246710	215927	30782	23110	14615	LC716
LC716:AATGTCGAGTGCTCGC	VIPGA	0.9999953601509333	AATGTCGAGTGCTCGC	155208	155208	143681	124417	19263	14236	11527	LC716
LC716:AATGTCGAGTGCAACG	PTGL	0.9999930816702545	AATGTCGAGTGCAACG	158424	158424	148747	128342	20405	16090	9677	LC716
LC716:AATGTCGAGTGCTGAG	ITL45GL	0.9999953280203044	AATGTCGAGTGCTGAG	182308	182308	174337	154924	19412	15373	7971	LC716
LC716:AATGTCGCAAGACTTC	ITL23GL	0.9999938835389912	AATGTCGCAAGACTTC	236066	236066	220710	192513	28197	22343	15356	LC716
LC716:AATGTCGGTCCAACCG	OPC	0.9999936605345283	AATGTCGGTCCAACCG	232200	232200	217219	191485	25734	19247	14981	LC716
LC716:AATGTCGGTTCCGGCA	PVGA	0.9999959850683808	AATGTCGGTTCCGGCA	287740	287740	269041	241340	27698	21325	18699	LC716
LC716:ACAAACCCAGCAATGG	ITL23GL	0.5441059749573469	ACAAACCCAGCAATGG	78831	78831	73862	63803	10058	7519	4969	LC716
LC716:AATGTCGTCAAATGGA	ITL45GL	0.9999960586428642	AATGTCGTCAAATGGA	300960	300960	285628	247783	37842	29193	15332	LC716
LC716:ACAAACCGTAACAATG	MGL	0.9999957564286888	ACAAACCGTAACAATG	193694	193694	185763	165192	20571	16780	7931	LC716
LC716:ACAAACCGTATCACAC	OGC	0.999997271108441	ACAAACCGTATCACAC	75142	75142	69932	59376	10555	8131	5210	LC716
LC716:ACAAACCGTACAAATG	OPC	0.9999956993851811	ACAAACCGTACAAATG	245440	245440	229887	202407	27477	21157	15553	LC716
LC716:ACAAAGAGTAGCATGG	ITL45GL	0.9999944969313219	ACAAAGAGTAGCATGG	101972	101972	95041	82762	12277	9486	6931	LC716
LC716:ACAAACCTCGAACACT	SSTGA	0.9999918732792139	ACAAACCTCGAACACT	268316	268316	248728	219714	29010	23122	19588	LC716
LC716:ACAAAGAGTGTGTGTT	ITL23GL	0.9999966518953443	ACAAAGAGTGTGTGTT	241094	241094	229373	198481	30890	23694	11721	LC716
LC716:ACAAAGAGTATACGCT	ITL45GL	0.9999934820225462	ACAAAGAGTATACGCT	242894	242894	230454	200426	30027	23086	12440	LC716
LC716:ACAAAGATCATTCTTG	ITL45GL	0.9999938057735562	ACAAAGATCATTCTTG	164142	164142	154266	133791	20474	15981	9876	LC716
LC716:ACAAAGATCCATTGTT	MGL	0.9999966002069414	ACAAAGATCCATTGTT	104862	104862	98559	84185	14373	11443	6303	LC716
LC716:ACAAAGATCCGAATTG	D12MSN	0.9999937349930406	ACAAAGATCCGAATTG	178142	178142	168320	143461	24858	19246	9822	LC716
LC716:ACAAAGATCTATTTCG	PVGA	0.9999961145222187	ACAAAGATCTATTTCG	203836	203836	189643	167641	22001	16941	14193	LC716
LC716:ACAAGCTAGAGTGGAA	ITL23GL	0.9999949941411614	ACAAGCTAGAGTGGAA	124738	124738	117123	100791	16331	13010	7615	LC716
LC716:ACAAGCTCAAAGGAAG	ITL23GL	0.9999887587036937	ACAAGCTCAAAGGAAG	362253	362253	347401	307799	39601	30797	14852	LC716
LC716:ACAAGCTGTTGCAGAG	ITL45GL	0.8096073803026229	ACAAGCTGTTGCAGAG	173171	173171	164412	141696	22715	17793	8759	LC716
LC716:ACAAGCTCAAATAGTG	OPC	0.9999962418223731	ACAAGCTCAAATAGTG	279662	279662	264682	234957	29724	21916	14980	LC716
LC716:ACAATCGAGGAGACTC	OGC	0.9999947110190988	ACAATCGAGGAGACTC	156580	156580	146025	126096	19929	15580	10555	LC716
LC716:ACAATCGGTTGGGAAC	MGL	0.9999948336044326	ACAATCGGTTGGGAAC	187674	187674	176210	149191	27017	21267	11464	LC716
LC716:ACAATCGCAGGCATTT	ITL23GL	0.99999616201967	ACAATCGCAGGCATTT	219118	219118	205341	177319	28021	22042	13777	LC716
LC716:ACAATCGGTGCGACCT	MGL	0.9999961061403155	ACAATCGGTGCGACCT	223827	223827	212915	187392	25520	20733	10912	LC716
LC716:ACAATCGTCTTACCTA	MGL	0.999994894489646	ACAATCGTCTTACCTA	148870	148870	141109	119317	21792	16927	7761	LC716
LC716:ACAGAAACACTCCCAT	OBGL	0.9999965969473124	ACAGAAACACTCCCAT	301446	301446	288615	254918	33694	25785	12831	LC716
LC716:ACAGAAAGTACCTATG	CLAGL	0.37127090245485306	ACAGAAAGTACCTATG	272864	272864	257578	224642	32933	25584	15286	LC716
LC716:ACAGAAACATGGAGGT	D12MSN	0.9999923966825008	ACAGAAACATGGAGGT	228026	228026	213112	192127	20985	16745	14914	LC716
LC716:ACAGAAAGTATGGGTG	OGC	0.9999912776984274	ACAGAAAGTATGGGTG	176075	176075	167143	144155	22986	18191	8932	LC716
LC716:ACAGAAAGTCCTTCAC	ASC	0.9999933445360512	ACAGAAAGTCCTTCAC	74007	74007	69240	59017	10223	7701	4767	LC716
LC716:ACAGACTAGAGAGTAG	CTGL	0.9999926709569991	ACAGACTAGAGAGTAG	134482	134482	126192	110263	15929	12644	8290	LC716
LC716:ACAGAAATCCAAGTCA	MGL	0.999996205791831	ACAGAAATCCAAGTCA	185058	185058	176123	150020	26103	20209	8935	LC716
LC716:ACAGACTAGCTCGTTA	SSTGA	0.9999951710924506	ACAGACTAGCTCGTTA	318660	318660	302671	270053	32616	24459	15989	LC716
LC716:ACAGACTCAAACAGTA	OBGA	0.9999961266294122	ACAGACTCAAACAGTA	304965	304965	289996	256982	33014	25435	14969	LC716
LC716:ACAGACTCAATTCGTG	ITL23GL	0.7042312261182815	ACAGACTCAATTCGTG	252126	252126	236484	204054	32429	25173	15642	LC716
LC716:ACAGACTGTTCGGGAA	ASC	0.99999681673944	ACAGACTGTTCGGGAA	249290	249290	235246	206175	29070	22662	14044	LC716
LC716:ACAGACTTCGCTGATA	D12MSN	0.9999940597917885	ACAGACTTCGCTGATA	181064	181064	173451	155362	18088	13460	7613	LC716
LC716:ACAGCGCAGATCGAGC	ITL23GL	0.9999929494224489	ACAGCGCAGATCGAGC	156766	156766	146930	126873	20056	15260	9836	LC716
LC716:ACAGCGCAGACTAGCG	ITL23GL	0.9999915258958936	ACAGCGCAGACTAGCG	279209	279209	265165	232338	32819	25363	14044	LC716
LC716:ACAGCGCAGAGGAATG	PVGA	0.9999965280294418	ACAGCGCAGAGGAATG	202580	202580	189938	167221	22717	16219	12642	LC716
LC716:ACAGCGCAGCCATCAT	D12MSN	0.999995481222868	ACAGCGCAGCCATCAT	316787	316787	301749	264857	36888	27439	15038	LC716
LC716:ACAGGCCAGTAGCAAT	SSTGA	0.9999950439669192	ACAGGCCAGTAGCAAT	176805	176805	165293	144396	20894	16361	11512	LC716
LC716:ACAGGCCCAAAGGCCA	ITL23GL	0.9999947189353406	ACAGGCCCAAAGGCCA	173087	173087	164179	140673	23505	18009	8908	LC716
LC716:ACAGCGCTCGATCGCG	OBGL	0.9999949224293232	ACAGCGCTCGATCGCG	324016	324016	311262	271947	39313	29314	12754	LC716
LC716:ACAGGCCTCCTGTGGG	ITL45GL	0.999991210817825	ACAGGCCTCCTGTGGG	202622	202622	193230	165949	27280	20534	9392	LC716
LC716:ACAGGCCTCGAGCGCT	ITL5GL	0.7373625170439482	ACAGGCCTCGAGCGCT	256326	256326	244444	209947	34497	26603	11882	LC716
LC716:ACATGCAAGTCGCCTG	ITL45GL	0.9999922225251794	ACATGCAAGTCGCCTG	199416	199416	183919	162457	21460	17924	15497	LC716
LC716:ACAGGCCTCTGCTACC	MGL	0.9999946290627122	ACAGGCCTCTGCTACC	234615	234615	223847	194024	29820	22620	10768	LC716
LC716:ACATGCAAGAAGAGTG	ITL23GL	0.9999957145191729	ACATGCAAGAAGAGTG	288385	288385	273662	239625	34036	26724	14723	LC716
LC716:ACATGCAAGAACGTTA	MGL	0.9999953117221594	ACATGCAAGAACGTTA	196742	196742	187299	160180	27117	21636	9443	LC716
LC716:ACATGCACAATAGTGA	MGL	0.9999966360628605	ACATGCACAATAGTGA	90842	90842	85809	73136	12671	9699	5033	LC716
LC716:ACATGCACACGCGTTG	ITL45GL	0.9999962248839438	ACATGCACACGCGTTG	119514	119514	111785	96817	14967	11496	7729	LC716
LC716:ACATGCAGTATGTCCA	ITL6GL	0.9999949322082102	ACATGCAGTATGTCCA	114977	114977	107724	93458	14265	11202	7253	LC716
LC716:ACATGCACAGATTGTC	ITL23GL	0.9999948411714286	ACATGCACAGATTGTC	73789	73789	68218	52788	15429	11835	5571	LC716
LC716:ACATGCAGTATCAGCT	D12MSN	0.9999946360476315	ACATGCAGTATCAGCT	292034	292034	276161	238870	37288	28830	15873	LC716
LC716:ACATGCAGTGCGCTCA	OGC	0.999995356425643	ACATGCAGTGCGCTCA	261554	261554	247465	214394	33071	25980	14089	LC716
LC716:ACATGCAGTTGGCTTA	OGC	0.9999920977279544	ACATGCAGTTGGCTTA	181919	181919	170323	150165	20156	15883	11596	LC716
LC716:ACATGGTAGAAAGCAG	ITL23GL	0.999994439072907	ACATGGTAGAAAGCAG	224281	224281	213063	191294	21767	17320	11218	LC716
LC716:ACATGGTAGTACAACA	OBGA	0.9999909899197519	ACATGGTAGTACAACA	272789	272789	258056	224954	33101	25231	14733	LC716
LC716:ACATGGTCAACTAGAA	ITL23GL	0.9999954495579004	ACATGGTCAACTAGAA	335522	335522	320582	287628	32949	26351	14940	LC716
LC716:ACATGGTTCCGAATTG	CTGL	0.9999967984040268	ACATGGTTCCGAATTG	123991	123991	115082	99240	15841	12270	8909	LC716
LC716:ACATGGTTCGTTCCGT	D12MSN	0.9999944993760437	ACATGGTTCGTTCCGT	230964	230964	216489	190958	25528	19771	14475	LC716
LC716:ACCAAACAGAGATTAC	OPC	0.9999941349960864	ACCAAACAGAGATTAC	312694	312694	296837	263127	33709	25238	15857	LC716
LC716:ACCAAACAGGAACCGT	PVGA	0.9999968633055687	ACCAAACAGGAACCGT	163789	163789	152532	132478	20052	14868	11257	LC716
LC716:ACCAAACAGGGTCCCT	ITL23GL	0.9999954309314489	ACCAAACAGGGTCCCT	135202	135202	126161	109884	16277	13064	9041	LC716
LC716:ACCAAACAGTTTACGC	VIPGA	0.9999969402269926	ACCAAACAGTTTACGC	133245	133245	123920	105554	18366	13668	9325	LC716
LC716:ACCAAACCAGGCACAA	OPC	0.9999964060261846	ACCAAACCAGGCACAA	178731	178731	163758	144541	19217	15352	14973	LC716
LC716:ACCATCCAGATGGCAC	ASC	0.9999951682984829	ACCATCCAGATGGCAC	111403	111403	103919	90910	13007	10491	7484	LC716
LC716:ACCAAACCAGGTAACG	ITL23GL	0.9999955394305289	ACCAAACCAGGTAACG	161645	161645	151364	131881	19480	14988	10281	LC716
LC716:ACCATCCAGCTACGCC	D12MSN	0.9999974314123392	ACCATCCAGCTACGCC	259104	259104	248906	218199	30705	23576	10198	LC716
LC716:ACCATCCAGGCGTCCT	ITL6GL	0.5603618470486253	ACCATCCAGGCGTCCT	189876	189876	177882	152651	25230	20143	11994	LC716
LC716:ACCATCCGTAGAGAGA	PVGA	0.9605743116699159	ACCATCCGTAGAGAGA	99782	99782	93207	79922	13285	10158	6575	LC716
LC716:ACCATCCCATGTCCCT	ITL45GL	0.9999927351018414	ACCATCCCATGTCCCT	269269	269269	255363	224527	30836	24061	13906	LC716
LC716:ACCATCCGTATGCTAC	ITL45GL	0.9999951226636767	ACCATCCGTATGCTAC	247661	247661	233720	203686	30032	22987	13941	LC716
LC716:ACCATCCGTGTTGGTT	OBGL	0.9980147420428693	ACCATCCGTGTTGGTT	107000	107000	100416	85655	14759	11412	6584	LC716
LC716:ACCATCCTCATTCTCA	ITL23GL	0.5063947858288884	ACCATCCTCATTCTCA	118279	118279	110521	95387	15133	12104	7758	LC716
LC716:ACCATCCGTTTCTACT	CLAGL	0.9533141348510981	ACCATCCGTTTCTACT	100966	100966	94647	81768	12879	9987	6319	LC716
LC716:ACCATCCGTTCGGGAA	D12MSN	0.9999961880967021	ACCATCCGTTCGGGAA	266633	266633	253580	219484	34095	25571	13053	LC716
LC716:ACCCAAAAGGCAAGGG	ASC	0.9999962663277984	ACCCAAAAGGCAAGGG	80507	80507	75002	64811	10190	8011	5505	LC716
LC716:ACCCAAAAGTCTCGAT	CTGL	0.9999966190662235	ACCCAAAAGTCTCGAT	99708	99708	93235	79679	13556	10758	6473	LC716
LC716:ACCCAAAGTAACGTAA	OGC	0.999994614161551	ACCCAAAGTAACGTAA	173381	173381	163170	140403	22766	17795	10211	LC716
LC716:ACCCAAAGTCATAGCT	MGL	0.999995687045157	ACCCAAAGTCATAGCT	71091	71091	66695	56623	10071	7713	4396	LC716
LC716:ACCCAAAGTTCCTGTC	ITL23GL	0.9999949363991618	ACCCAAAGTTCCTGTC	53350	53350	50164	39516	10647	8118	3186	LC716
LC716:ACCCAAAGTGGTTCTA	ITL6GL	0.999994810204953	ACCCAAAGTGGTTCTA	236841	236841	225901	196222	29678	23139	10940	LC716
LC716:ACCCAAATCACCCTTG	OGC	0.9999949478369672	ACCCAAATCACCCTTG	111399	111399	103615	91259	12355	10113	7784	LC716
LC716:ACCCAAATCGTGGAAG	CTGL	0.9999972702935338	ACCCAAATCGTGGAAG	97045	97045	90867	78071	12796	10239	6178	LC716
LC716:ACCGAATAGTAGGTCG	ITL45GL	0.9999963585287333	ACCGAATAGTAGGTCG	247786	247786	232956	202582	30367	23830	14830	LC716
LC716:ACCGAATTCATTCATC	ITL45GL	0.6077745633665472	ACCGAATTCATTCATC	124434	124434	116595	100255	16339	12661	7839	LC716
LC716:ACCGAATCACCGAATT	OGC	0.9740675471257418	ACCGAATCACCGAATT	254429	254429	239437	210161	29276	21860	14992	LC716
LC716:ACCGAATCATCGCTAA	ITL23GL	0.999994725221768	ACCGAATCATCGCTAA	201021	201021	188822	166426	22395	18661	12199	LC716
LC716:ACCGAATTCGAGTGTT	MGL	0.9999969868804328	ACCGAATTCGAGTGTT	184184	184184	173809	149024	24785	18903	10375	LC716
LC716:ACCGCAGAGCCCATTA	ITL6GL	0.9999956175452098	ACCGCAGAGCCCATTA	85938	85938	80876	69779	11095	8555	5062	LC716
LC716:ACCGCAGAGCTCGGCT	D12MSN	0.9999948837794363	ACCGCAGAGCTCGGCT	297486	297486	282206	246344	35858	27151	15280	LC716
LC716:ACCGCAGAGTTCTCCC	VIPGA	0.9999968544580042	ACCGCAGAGTTCTCCC	299191	299191	280462	247983	32477	25295	18729	LC716
LC716:ACCGCAGCAGAGAGAA	OBGA	0.9999974817037582	ACCGCAGCAGAGAGAA	182901	182901	171425	145607	25813	19842	11476	LC716
LC716:ACCGCAGGTAACCCAT	PVGA	0.9999931659549475	ACCGCAGGTAACCCAT	192592	192592	179917	156626	23287	17920	12675	LC716
LC716:ACCGGGTAGCTTTCCC	CTGL	0.9999922773931758	ACCGGGTAGCTTTCCC	114345	114345	106701	92230	14471	11305	7644	LC716
LC716:ACCGGGTCATTAGCCA	OPC	0.9999965294264257	ACCGGGTCATTAGCCA	239120	239120	229005	202489	26515	19697	10115	LC716
LC716:ACCGGGTGTGAGGTCA	ITL45GL	0.999993285862729	ACCGGGTGTGAGGTCA	234144	234144	222112	195321	26790	21543	12032	LC716
LC716:ACCTGCTAGCAGGAGG	CTGL	0.9999950765632093	ACCTGCTAGCAGGAGG	100940	100940	94095	80915	13179	10022	6845	LC716
LC716:ACCTGCTAGAGAGTAG	ITL45GL	0.9999935398809612	ACCTGCTAGAGAGTAG	210494	210494	198269	170245	28021	22687	12225	LC716
LC716:ACCTGCTAGGTCACTT	ITL6GL	0.7862166166305542	ACCTGCTAGGTCACTT	118696	118696	112097	95430	16665	13124	6599	LC716
LC716:ACCTGCTCAACAAACA	OPC	0.9999928392935544	ACCTGCTCAACAAACA	233367	233367	218967	194086	24880	19226	14400	LC716
LC716:ACCTGCTCATCACAGT	ITL6GL	0.7871280340477824	ACCTGCTCATCACAGT	138523	138523	129366	112619	16747	12897	9157	LC716
LC716:ACCTGCTGTAAAGCTA	OBGL	0.8134980294853449	ACCTGCTGTAAAGCTA	292747	292747	277975	250359	27614	21801	14772	LC716
LC716:ACCTGCTGTTCCCAAA	ITL45GL	0.7772122161695734	ACCTGCTGTTCCCAAA	147892	147892	137054	122885	14169	11646	10838	LC716
LC716:ACCTGCTTCTGTTGCC	ITL23GL	0.9999954961240292	ACCTGCTTCTGTTGCC	109820	109820	103880	89832	14048	10997	5940	LC716
LC716:ACCTGCTTCGCCGAAC	ITL23GL	0.9999942539725453	ACCTGCTTCGCCGAAC	91114	91114	84956	70779	14175	10991	6158	LC716
LC716:ACGGATTCAAGTTGCT	OPC	0.9999944783903629	ACGGATTCAAGTTGCT	286152	286152	270545	241608	28933	22068	15607	LC716
LC716:ACGGATTCACAATAAG	ITL23GL	0.7718961033970118	ACGGATTCACAATAAG	191415	191415	175532	158954	16578	13796	15883	LC716
LC716:ACGGATTGTGATAAGT	OGC	0.9999946127645671	ACGGATTGTGATAAGT	224904	224904	210611	182326	28283	22301	14293	LC716
LC716:ACGTGGCAGCGCATTT	VIPGA	0.9999976404360496	ACGTGGCAGCGCATTT	264929	264929	248288	219458	28828	21806	16641	LC716
LC716:ACGTGGCAGGACCGAT	ITL45GL	0.8810462290421128	ACGTGGCAGGACCGAT	196080	196080	185102	159549	25552	20001	10978	LC716
LC716:ACGTGGCAGAACGTCG	OBGL	0.8078018426895142	ACGTGGCAGAACGTCG	300402	300402	284162	248998	35163	26876	16240	LC716
LC716:ACGTGGCAGTTGCGCC	ITL23GL	0.9567909662146121	ACGTGGCAGTTGCGCC	163732	163732	151520	132660	18857	15739	12212	LC716
LC716:ACGTGGCAGTATGGGC	MGL	0.9999971855431795	ACGTGGCAGTATGGGC	185495	185495	176487	155549	20936	17311	9008	LC716
LC716:ACGTGGCAGGGCTTCC	OBGL	0.9999968408810673	ACGTGGCAGGGCTTCC	272452	272452	256826	228480	28346	23047	15626	LC716
LC716:ACGTGGCCAAGGTTCT	D12MSN	0.9999957280233502	ACGTGGCCAAGGTTCT	323001	323001	310144	274778	35364	27259	12857	LC716
LC716:ACGTGGCCATCGAGTT	ITL45GL	0.9999900050461292	ACGTGGCCATCGAGTT	97001	97001	90367	79522	10845	8280	6634	LC716
LC716:ACGTGGCGTAAGGTCG	ASC	0.9999960316636134	ACGTGGCGTAAGGTCG	178446	178446	168508	144039	24467	19270	9938	LC716
LC716:ACGTGGCGTGTGACCC	D12MSN	0.8402111385948956	ACGTGGCGTGTGACCC	79153	79153	74727	63694	11033	8738	4426	LC716
LC716:ACGTGGCGTTATGCAC	VIPGA	0.9999954039230943	ACGTGGCGTTATGCAC	172855	172855	164721	142066	22655	17153	8134	LC716
LC716:ACGTGGCTCGGGTCCA	VIPGA	0.9999961853027344	ACGTGGCTCGGGTCCA	85956	85956	79316	69031	10285	7679	6640	LC716
LC716:ACGTTAGAGGGCGAAG	OBGL	0.9015958029776812	ACGTTAGAGGGCGAAG	111420	111420	105698	91957	13740	10751	5722	LC716
LC716:ACGTGGCTCGCTGATA	ITL23GL	0.9999940092675388	ACGTGGCTCGCTGATA	279996	279996	265053	238542	26511	21695	14943	LC716
LC716:ACGTTAGCACAGGAAC	NPGL	0.9999967170879245	ACGTTAGCACAGGAAC	258408	258408	243455	212130	31322	24049	14953	LC716
LC716:ACGTTAGGTACAAATG	NPGL	0.9999954244121909	ACGTTAGGTACAAATG	140566	140566	131303	111852	19450	14799	9263	LC716
LC716:ACGTTAGGTCAGCAAG	D12MSN	0.9999948972836137	ACGTTAGGTCAGCAAG	268689	268689	255606	229279	26326	19954	13083	LC716
LC716:ACGTTAGGTATTCGAC	VIPGA	0.9999971920624375	ACGTTAGGTATTCGAC	232826	232826	215873	187206	28665	21148	16953	LC716
LC716:ACGTTAGGTCTAAGAA	OPC	0.999995443969965	ACGTTAGGTCTAAGAA	246205	246205	231960	206162	25797	20347	14245	LC716
LC716:ACGTTAGGTTGAAGCG	D12MSN	0.8441103403456509	ACGTTAGGTTGAAGCG	228450	228450	213046	185285	27756	21148	15404	LC716
LC716:ACGTTAGTCTTCGTTA	CTGL	0.9498726101592183	ACGTTAGTCTTCGTTA	86909	86909	81459	70363	11096	8426	5450	LC716
LC716:ACGTTAGTCAGCACTA	OBGL	0.5426366254687309	ACGTTAGTCAGCACTA	313086	313086	303305	270755	32549	24124	9781	LC716
LC716:ACTAACGGTCATAGCT	ITL23GL	0.9999939463450573	ACTAACGGTCATAGCT	165432	165432	155783	133746	22037	17072	9649	LC716
LC716:ACTACCCCACAAACGG	OGC	0.9999946934403852	ACTACCCCACAAACGG	81744	81744	76098	64321	11777	9197	5646	LC716
LC716:ACTAACGTCGCACCTT	OPC	0.9999939221888781	ACTAACGTCGCACCTT	106095	106095	98972	83925	15046	11590	7123	LC716
LC716:ACTACCCAGCAGGAGG	ITL23GL	0.9999959450215101	ACTACCCAGCAGGAGG	222565	222565	208561	182970	25591	20821	14004	LC716
LC716:ACTACCCCAGGTGTGA	STRGA	0.9333642721176147	ACTACCCCAGGTGTGA	185080	185080	171431	148884	22544	16433	13649	LC716
LC716:ACTACCCGTGTCCAGC	ITL6GL	0.9999963315203786	ACTACCCGTGTCCAGC	174780	174780	166562	144688	21874	17643	8218	LC716
LC716:ACTACCCTCCTTACGC	SSTGA	0.9999942644499242	ACTACCCTCCTTACGC	64456	64456	58947	48447	10499	8126	5509	LC716
LC716:ACTACGAAGGCACCTC	NPGL	0.8668545130640268	ACTACGAAGGCACCTC	154092	154092	143944	123404	20535	15736	10148	LC716
LC716:ACTACCCGTTTGCATG	OPC	0.9999972470104694	ACTACCCGTTTGCATG	206149	206149	191820	166637	25181	19868	14329	LC716
LC716:ACTACGACAATGAAAC	MGL	0.9999953950755298	ACTACGACAATGAAAC	95151	95151	89174	75769	13405	11098	5977	LC716
LC716:ACTACGATCAAACCCA	OGC	0.9999966695904732	ACTACGATCAAACCCA	116898	116898	108977	92087	16890	13242	7921	LC716
LC716:ACTACGAGTGGTACTT	D12MSN	0.9999958397820592	ACTACGAGTGGTACTT	106783	106783	99205	86526	12678	9705	7578	LC716
LC716:ACTAGGTAGGTTCGAG	ITL23GL	0.9999963846057653	ACTAGGTAGGTTCGAG	224378	224378	213645	189735	23910	18399	10733	LC716
LC716:ACTAGGTCACCACCAG	ASC	0.9999942486174405	ACTAGGTCACCACCAG	75261	75261	70057	59422	10635	8263	5204	LC716
LC716:ACTAGGTCAAGTAATG	PVGA	0.9999961301218718	ACTAGGTCAAGTAATG	112165	112165	103050	88926	14124	10519	9115	LC716
LC716:ACTAGGTAGGGAAATG	OBGL	0.9999966949835652	ACTAGGTAGGGAAATG	253310	253310	240996	210504	30490	23270	12314	LC716
LC716:ACTAGGTCAATTCAGC	CLAGL	0.9999964288435876	ACTAGGTCAATTCAGC	261409	261409	246162	213763	32395	25160	15247	LC716
LC716:ACTAGGTGTGCTTCCT	D12MSN	0.9999914579093456	ACTAGGTGTGCTTCCT	298437	298437	284287	254297	29990	23089	14150	LC716
LC716:ACTAGGTGTGGTGGTA	ITL6GL	0.9999965038150549	ACTAGGTGTGGTGGTA	293732	293732	279687	244424	35261	26741	14045	LC716
LC716:ACTAGGTGTATGGTTC	ITL5GL	0.8471308732405305	ACTAGGTGTATGGTTC	224845	224845	208739	180720	28016	21884	16106	LC716
LC716:ACTAGGTTCCGTCAAA	SSTGA	0.999994482845068	ACTAGGTTCCGTCAAA	312643	312643	295830	259583	36244	26628	16813	LC716
LC716:ACTAGGTGTTTGTGAC	D12MSN	0.9999912055209279	ACTAGGTGTTTGTGAC	252551	252551	239590	213722	25866	20281	12961	LC716
LC716:ACTAGGTTCGATATGC	ITL23GL	0.9999947217293084	ACTAGGTTCGATATGC	91332	91332	84717	72831	11885	9412	6615	LC716
LC716:ACTATTCCAAGGAAGA	CTGL	0.9999942248687148	ACTATTCCAAGGAAGA	154316	154316	143277	123543	19733	15495	11039	LC716
LC716:ACTATTCCATGACTGT	PVGA	0.9999954350932967	ACTATTCCATGACTGT	101450	101450	93224	81411	11812	9162	8226	LC716
LC716:ACTATTCCACAGCCAC	MGL	0.999994705663994	ACTATTCCACAGCCAC	136454	136454	129169	109766	19401	15028	7285	LC716
LC716:ACTATTCCACGCGACT	ASC	0.9999887691810727	ACTATTCCACGCGACT	149665	149665	139730	120360	19370	15287	9935	LC716
LC716:ACTCGGGAGAATCAAC	PVGA	0.9999961678404361	ACTCGGGAGAATCAAC	190181	190181	175547	155173	20374	15459	14634	LC716
LC716:ACTCGGGAGCGTCTGC	D12MSN	0.9999923021532595	ACTCGGGAGCGTCTGC	282889	282889	270739	236845	33892	26009	12150	LC716
LC716:ACTCGGGAGGCCAGTA	OGC	0.9999925612501102	ACTCGGGAGGCCAGTA	158871	158871	147754	127874	19878	16083	11117	LC716
LC716:ACTCGGGAGGGTAATT	OGC	0.9999954774757498	ACTCGGGAGGGTAATT	196274	196274	185008	159288	25719	19913	11266	LC716
LC716:ACTCGGGGTAGACACG	OGC	0.9999958099797368	ACTCGGGGTAGACACG	111968	111968	105044	90278	14766	11550	6924	LC716
LC716:ACTCGGGGTTAACTCG	ITL23GL	0.9999958197586238	ACTCGGGGTTAACTCG	109848	109848	102587	88150	14437	11226	7261	LC716
LC716:ACTGCAAAGCCAGAAC	MGL	0.9999965648166835	ACTGCAAAGCCAGAAC	83411	83411	78020	65723	12296	9368	5391	LC716
LC716:ACTGCAAGTATCTGCA	ITL5GL	0.7896148157306015	ACTGCAAGTATCTGCA	127725	127725	121285	103681	17604	13507	6440	LC716
LC716:ACTGCAAGTTAGAGAT	ITL5GL	0.902521589450771	ACTGCAAGTTAGAGAT	243059	243059	231966	198664	33301	25535	11093	LC716
LC716:ACTGCAAGTCTAAGAA	OPC	0.9999962374567986	ACTGCAAGTCTAAGAA	261369	261369	248848	220267	28579	21431	12521	LC716
LC716:ACTGCGGTCCATTGTT	CTGL	0.9999950634082779	ACTGCGGTCCATTGTT	155830	155830	145241	126076	19165	15098	10589	LC716
LC716:ACTGCGGTCCATCATT	OBGA	0.9999945226882119	ACTGCGGTCCATCATT	197751	197751	185567	160268	25298	19126	12184	LC716
LC716:ACTGCGGGTTACCACA	MGL	0.9999939873814583	ACTGCGGGTTACCACA	133156	133156	126215	107871	18343	14470	6941	LC716
LC716:ACTGCGGTCATCATGG	D12MSN	0.9999951981008053	ACTGCGGTCATCATGG	292626	292626	274024	239238	34784	26504	18602	LC716
LC716:ACTGCGGTCCAGAATC	OBGL	0.5363428615964949	ACTGCGGTCCAGAATC	107070	107070	99536	84461	15075	11738	7534	LC716
LC716:ACTGTCCAGCCCATGC	CTGL	0.9999958481639624	ACTGTCCAGCCCATGC	104432	104432	96603	83516	13086	10023	7829	LC716
LC716:ACTGTCCCATGGGAAC	MGL	0.9999963726149872	ACTGTCCCATGGGAAC	80783	80783	76398	64570	11827	9185	4385	LC716
LC716:ACTGTCCGTAGAACGC	OBGL	0.8790807498153299	ACTGTCCGTAGAACGC	280761	280761	266770	231825	34942	26494	13991	LC716
LC716:ACTGTCCGTCAACTGT	ASC	0.9999960367567837	ACTGTCCGTCAACTGT	206269	206269	193609	167004	26605	20246	12660	LC716
LC716:ACTGTCCGTCCCGAGT	CTGL	0.9999947920441628	ACTGTCCGTCCCGAGT	123485	123485	113867	103444	10423	8877	9618	LC716
LC716:ACTGTCCGTGAGAGTC	ITL45GL	0.5601842873729765	ACTGTCCGTGAGAGTC	56705	56705	51988	39913	12074	9042	4717	LC716
LC716:ACTGTCCTCAGTGGTT	OBGA	0.9999959396664053	ACTGTCCTCAGTGGTT	118210	118210	110538	93548	16989	12835	7672	LC716
LC716:ACTGTCCTCTCTTAAC	OPC	0.9999968912452459	ACTGTCCTCTCTTAAC	272313	272313	257786	227879	29906	22556	14527	LC716
LC716:ACTGTCCGTTGTGACT	OGC	0.9999961378052831	ACTGTCCGTTGTGACT	215972	215972	205210	177636	27574	21601	10762	LC716
LC716:ACTGTCCTCTGGCCAG	CTGL	0.9999969785567373	ACTGTCCTCTGGCCAG	169843	169843	157800	136446	21353	16379	12043	LC716
LC716:ACTGTCCTCTTGTCGC	ITL6GL	0.999990766402334	ACTGTCCTCTTGTCGC	97370	97370	90876	79227	11647	9144	6494	LC716
LC716:ACTTTCAAGCACACCC	ITL45GL	0.34924102760851383	ACTTTCAAGCACACCC	150803	150803	140643	121133	19507	14713	10160	LC716
LC716:ACTTTCAAGGTGATGC	ITL45GL	0.9999952390789986	ACTTTCAAGGTGATGC	284689	284689	272322	238484	33837	26297	12367	LC716
LC716:ACTTCCGGTTTGTAGC	ITL23GL	0.6908079069107771	ACTTCCGGTTTGTAGC	135412	135412	127454	108342	19111	14620	7958	LC716
LC716:ACTTTCACATGGTATC	ITL45GL	0.9999948958866298	ACTTTCACATGGTATC	251939	251939	238983	207578	31404	24214	12956	LC716
LC716:ACTTTCAGTCAGAAAT	ITL6GL	0.6114410981535912	ACTTTCAGTCAGAAAT	179899	179899	168401	145530	22869	18212	11498	LC716
LC716:ACTTTCATCATTCTTG	OGC	0.9999961834400892	ACTTTCATCATTCTTG	311601	311601	293364	252977	40386	30735	18237	LC716
LC716:ACTTTCATCCAATAGC	ITL6GL	0.9999940674751997	ACTTTCATCCAATAGC	104713	104713	97879	84489	13389	10101	6834	LC716
LC716:AGACAAAAGTGAAACT	ITL23GL	0.9340551877394319	AGACAAAAGTGAAACT	326946	326946	307510	275180	32327	24969	19436	LC716
LC716:AGACAAACATGGATGG	NPGL	0.9999968672636896	AGACAAACATGGATGG	195780	195780	183928	160260	23667	18455	11852	LC716
LC716:AGATAGAAGCAAGGTC	OPC	0.9999958826228976	AGATAGAAGCAAGGTC	74166	74166	69451	54423	15028	11306	4715	LC716
LC716:AGATAGAAGCTCGTTA	OPC	0.9999951706267893	AGATAGAAGCTCGTTA	264718	264718	253385	225115	28269	20803	11333	LC716
LC716:AGATAGACAAACAGTA	CTGL	0.9999924909789115	AGATAGACAAACAGTA	131110	131110	122833	105183	17650	14182	8277	LC716
LC716:AGATAGAAGGCCAATG	ITL23GL	0.9999949662014842	AGATAGAAGGCCAATG	142137	142137	132327	114679	17648	13742	9810	LC716
LC716:AGATAGACACTAGCCG	OBGA	0.9999945517629385	AGATAGACACTAGCCG	105936	105936	99398	84590	14808	11250	6538	LC716
LC716:AGATAGAGTGATAGAT	ITL45GL	0.9999892180785537	AGATAGAGTGATAGAT	82892	82892	77099	66992	10107	7771	5793	LC716
LC716:AGATAGATCGGTTCCT	ITL45GL	0.8852766933850944	AGATAGATCGGTTCCT	102441	102441	95809	83702	12106	9374	6632	LC716
LC716:AGATAGATCCCAATAG	D12MSN	0.9999896828085184	AGATAGATCCCAATAG	264918	264918	255070	231693	23376	17738	9848	LC716
LC716:AGATAGATCCCTAAAG	ITL45GL	0.9902611952275038	AGATAGATCCCTAAAG	142490	142490	132920	114397	18523	14232	9570	LC716
LC716:AGATTCGAGCGTGTTT	ITL23GL	0.9999942551366985	AGATTCGAGCGTGTTT	166483	166483	156151	135495	20656	16024	10332	LC716
LC716:AGATTCGAGGCTTTAC	CTGL	0.9999934437219054	AGATTCGAGGCTTTAC	248463	248463	237773	212077	25695	20481	10690	LC716
LC716:AGATTCGCAAACGTTC	VIPGA	0.9999942716676742	AGATTCGCAAACGTTC	64934	64934	59202	45925	13277	10175	5732	LC716
LC716:AGATTCGGTACTTCGA	CTGL	0.9999953676015139	AGATTCGGTACTTCGA	132743	132743	123449	107048	16400	13325	9294	LC716
LC716:AGATTCGTCATTCGGA	ASC	0.9999917178647593	AGATTCGTCATTCGGA	146812	146812	137353	119925	17426	13085	9459	LC716
LC716:AGATTCGGTGTCCCAG	OPC	0.9999945219606161	AGATTCGGTGTCCCAG	283121	283121	270014	240005	30005	22850	13107	LC716
LC716:AGCCAGCAGAGCTACG	ITL23GL	0.9999965979950503	AGCCAGCAGAGCTACG	253874	253874	243113	216079	27034	21439	10761	LC716
LC716:AGCCAGCGTCCTATTT	ITL6GL	0.8895093081519008	AGCCAGCGTCCTATTT	141117	141117	134166	115630	18533	14181	6951	LC716
LC716:AGCCCGAAGACGACTG	PVGA	0.9999962789006531	AGCCCGAAGACGACTG	100541	100541	93215	82781	10432	8066	7326	LC716
LC716:AGCCCGACATCCGTAA	ASC	0.9999958580592647	AGCCCGACATCCGTAA	114612	114612	107814	93299	14512	11494	6798	LC716
LC716:AGCCCGACAAGGCGTA	ITL6GL	0.999995606020093	AGCCCGACAAGGCGTA	214548	214548	203841	176380	27458	21296	10707	LC716
LC716:AGCCCGACATGTCCCT	ITL45GL	0.9999856422655284	AGCCCGACATGTCCCT	179780	179780	165881	146378	19503	15565	13899	LC716
LC716:AGCCCGAGTACTTCAG	ITL23GL	0.9999960083514452	AGCCCGAGTACTTCAG	140869	140869	132338	112697	19640	15227	8531	LC716
LC716:AGCCCGAGTCACAGGA	D12MSN	0.9999918916146271	AGCCCGAGTCACAGGA	119198	119198	112646	96887	15758	12090	6552	LC716
LC716:AGCCCGATCCGGACTG	SSTGA	0.9999919040128589	AGCCCGATCCGGACTG	90727	90727	84657	74019	10637	8064	6070	LC716
LC716:AGCCCGAGTAGCATGG	ITL23GL	0.573544155806303	AGCCCGAGTAGCATGG	107980	107980	99817	85762	14054	10706	8163	LC716
LC716:AGCCGCAAGAACCATA	VIPGA	0.9999887086451054	AGCCGCAAGAACCATA	74936	74936	70631	60125	10505	7914	4305	LC716
LC716:AGCCCGAGTTAAGTCC	D12MSN	0.9999964404851198	AGCCCGAGTTAAGTCC	186922	186922	176585	150734	25849	19178	10337	LC716
LC716:AGCCCGAGTGTTAGAA	ITL23GL	0.9999930593185127	AGCCCGAGTGTTAGAA	149144	149144	140916	121991	18923	14667	8228	LC716
LC716:AGCCGCACACCCTTTG	OGC	0.9999942341819406	AGCCGCACACCCTTTG	89419	89419	82320	71594	10726	8402	7099	LC716
LC716:AGCCGCAGTCATAAGA	OBGL	0.9371599005535245	AGCCGCAGTCATAAGA	182918	182918	175456	152810	22645	17615	7462	LC716
LC716:AGCCGCATCTGGCACG	ITL45GL	0.94832818582654	AGCCGCATCTGGCACG	302112	302112	285892	250545	35345	27509	16220	LC716
LC716:AGCCTCTAGGTTCGTT	OGC	0.9999961478170007	AGCCTCTAGGTTCGTT	147416	147416	137782	119282	18500	15038	9634	LC716
LC716:AGCCTCTCAACCTCTC	ITL45GL	0.6327940421178937	AGCCTCTCAACCTCTC	108412	108412	101757	88388	13368	10569	6655	LC716
LC716:AGCCTCTCAGCGTGAA	PTGL	0.9999961193534546	AGCCTCTCAGCGTGAA	277153	277153	263710	229432	34275	26046	13443	LC716
LC716:AGCCTCTCAACTCCCT	PVGA	0.9999959981068969	AGCCTCTCAACTCCCT	114615	114615	105468	91294	14171	10409	9147	LC716
LC716:AGCCTGGAGGTAGGAA	ITL5GL	0.9433092675171793	AGCCTGGAGGTAGGAA	114270	114270	107244	91357	15885	12597	7026	LC716
LC716:AGCCTGGAGACACTTC	OPC	0.9999959198758006	AGCCTGGAGACACTTC	175027	175027	162888	143038	19848	15573	12139	LC716
LC716:AGCCTGGAGTCAACTC	MGL	0.9999949880875647	AGCCTGGAGTCAACTC	69387	69387	65015	54777	10238	7666	4372	LC716
LC716:AGCCTCTGTGGAGTGT	ITL23GL	0.999986897513736	AGCCTCTGTGGAGTGT	102588	102588	94178	81864	12314	9204	8410	LC716
LC716:AGCCTCTCATTCGTCC	PVGA	0.9999935319647193	AGCCTCTCATTCGTCC	208001	208001	193298	168717	24575	18417	14703	LC716
LC716:AGCCTGGCACCACAGC	OGC	0.9999963827431202	AGCCTGGCACCACAGC	80257	80257	74720	63241	11478	8748	5537	LC716
LC716:AGCCTGGCATCCCGGA	D12MSN	0.9999945079907775	AGCCTGGCATCCCGGA	295343	295343	282702	249275	33424	25337	12641	LC716
LC716:AGCCTGGGTAAACGGC	CTGL	0.999991393648088	AGCCTGGGTAAACGGC	195027	195027	182614	157841	24770	18945	12413	LC716
LC716:AGCCTGGTCCCTATTA	ITL45GL	0.7851534500368871	AGCCTGGTCCCTATTA	202060	202060	190919	165085	25830	20536	11141	LC716
LC716:AGCCTGGGTCAGAGTG	ITL23GL	0.999995413934812	AGCCTGGGTCAGAGTG	194855	194855	183592	161150	22441	17484	11263	LC716
LC716:AGCCTTCAGATTCCGT	CTGL	0.9999939030967653	AGCCTTCAGATTCCGT	88916	88916	83393	72261	11131	8993	5523	LC716
LC716:AGCCTGGTCGGGAATG	D12MSN	0.9999957839027047	AGCCTGGTCGGGAATG	307139	307139	291432	253501	37929	28566	15707	LC716
LC716:AGCCTTCAGTCCAGAG	ITL45GL	0.9999953389633447	AGCCTTCAGTCCAGAG	138085	138085	126536	113080	13455	11254	11549	LC716
LC716:AGCCTTCCAGCGTCGT	PVGA	0.9999912488274276	AGCCTTCCAGCGTCGT	143804	143804	134393	114984	19409	14636	9411	LC716
LC716:AGCCTTCGTTAACCAC	CTGL	0.9999943282455206	AGCCTTCGTTAACCAC	100469	100469	93962	82283	11679	9320	6507	LC716
LC716:AGCCTTCTCACACGTA	ITL23GL	0.9999953780716169	AGCCTTCTCACACGTA	193906	193906	184535	159434	25100	19650	9371	LC716
LC716:AGCCTTCTCCGGACTG	VIPGA	0.9999976260587573	AGCCTTCTCCGGACTG	165359	165359	153265	131808	21456	16346	12094	LC716
LC716:AGCCTTCTCTGACATG	ITL45GL	0.9999933913350105	AGCCTTCTCTGACATG	97411	97411	90605	77565	13038	10223	6806	LC716
LC716:AGCCTTCTCGCTTCAC	ITL23GL	0.9999955446110107	AGCCTTCTCGCTTCAC	282210	282210	268301	233665	34632	27059	13909	LC716
LC716:AGCGATTCAAATGCTC	SSTGA	0.9999962444417179	AGCGATTCAAATGCTC	108765	108765	100231	87074	13156	9970	8534	LC716
LC716:AGCGATTAGCCATGGA	PTGL	0.41042777989059687	AGCGATTAGCCATGGA	120822	120822	112513	98413	14099	10950	8309	LC716
LC716:AGCGATTAGATTCCGT	OGC	0.9999944949522614	AGCGATTAGATTCCGT	240056	240056	227750	197122	30625	23422	12306	LC716
LC716:AGCGATTCATTTAGGC	ITL23GL	0.9999957758700475	AGCGATTCATTTAGGC	308752	308752	296686	260136	36549	27581	12066	LC716
LC716:AGCGATTGTGCTTCCT	OPC	0.9999926001510175	AGCGATTGTGCTTCCT	112498	112498	104431	91428	13003	10785	8067	LC716
LC716:AGCGTATAGTAACATG	PTGL	0.9883303493261337	AGCGTATAGTAACATG	129229	129229	120881	103591	17288	13140	8348	LC716
LC716:AGCGTATAGTAGACCG	ASC	0.9999963217414916	AGCGTATAGTAGACCG	165556	165556	156332	135623	20703	15821	9224	LC716
LC716:AGCGTATAGAAATTCG	CTGL	0.9999906681478024	AGCGTATAGAAATTCG	122115	122115	114001	99148	14853	11789	8114	LC716
LC716:AGCGTATGTATCGCGC	OPC	0.999994708225131	AGCGTATGTATCGCGC	198250	198250	186170	162203	23964	18183	12080	LC716
LC716:AGCGTATGTTTGATCG	OBGA	0.9999954611994326	AGCGTATGTTTGATCG	206616	206616	191737	169889	21847	18674	14879	LC716
LC716:AGCGTATGTGAATCAA	D12MSN	0.9999964535236359	AGCGTATGTGAATCAA	322369	322369	307841	270707	37132	29302	14528	LC716
LC716:AGCGTATGTTGGACGA	ITL45GL	0.43734417110681534	AGCGTATGTTGGACGA	209050	209050	195921	170951	24969	19268	13129	LC716
LC716:AGCGTATTCGGTTGTA	OPC	0.9999949490884319	AGCGTATTCGGTTGTA	262280	262280	251105	220581	30522	22685	11175	LC716
LC716:AGCGTGCAGGCAATTA	OPC	0.9999947506003082	AGCGTGCAGGCAATTA	214694	214694	203195	174568	28624	21621	11499	LC716
LC716:AGCGTGCCACGTTGTA	OGC	0.9999959569977364	AGCGTGCCACGTTGTA	194192	194192	181481	156916	24563	18679	12711	LC716
LC716:AGCGTGCCAGTTACAC	ITL5GL	0.730676076374948	AGCGTGCCAGTTACAC	228357	228357	216975	188134	28839	22469	11382	LC716
LC716:AGCGTGCTCACAGGGA	ITL23GL	0.9999967832118273	AGCGTGCTCACAGGGA	260692	260692	245271	212289	32979	26761	15421	LC716
LC716:AGCGTGCTCCCGTATC	ITL23GL	0.9999959573615342	AGCGTGCTCCCGTATC	193743	193743	181658	157004	24652	18631	12085	LC716
LC716:AGCTATGCAAAGCTGG	OGC	0.9999960195273161	AGCTATGCAAAGCTGG	180692	180692	168865	145351	23514	18145	11827	LC716
LC716:AGCTATGCATTTGTTC	ITL45GL	0.7242280952632427	AGCTATGCATTTGTTC	282697	282697	270100	237376	32724	25205	12597	LC716
LC716:AGCTATGTCAGGGTTT	OGC	0.9999956488609314	AGCTATGTCAGGGTTT	102436	102436	96107	81712	14395	11218	6329	LC716
LC716:AGCTATGTCCCACGGA	ITL23GL	0.9999938746914268	AGCTATGTCCCACGGA	141828	141828	134824	116205	18619	14440	7004	LC716
LC716:AGCTGATAGGCTCAGA	OPC	0.9999957205727696	AGCTGATAGGCTCAGA	267447	267447	253810	223616	30191	22516	13637	LC716
LC716:AGCTGATAGTGGGACT	ITL6GL	0.9999939147382975	AGCTGATAGTGGGACT	228815	228815	214939	188668	26268	21164	13876	LC716
LC716:AGCTGATCATTGCACA	ITL45GL	0.9999967348121572	AGCTGATCATTGCACA	293027	293027	280287	243503	36780	28401	12740	LC716
LC716:AGCTGATGTATGGATA	MGL	0.9999945741146803	AGCTGATGTATGGATA	95468	95468	90008	76546	13462	10455	5460	LC716
LC716:AGCTGATGTGTGTGCC	ITL5GL	0.9999951203353703	AGCTGATGTGTGTGCC	101471	101471	96196	83060	13136	9777	5275	LC716
LC716:AGCTGATGTTCAGAAA	VIPGA	0.9999963148729876	AGCTGATGTTCAGAAA	242097	242097	227464	199086	28375	20625	14633	LC716
LC716:AGCTGATGTTCTGATG	CTGL	0.9999955045059323	AGCTGATGTTCTGATG	120186	120186	113173	97896	15276	12086	7013	LC716
LC716:AGCTGGCAGGTACATA	OGC	0.9999950723722577	AGCTGGCAGGTACATA	221036	221036	207141	181409	25731	20060	13895	LC716
LC716:AGCTGGCCAATAGCGG	ITL45GL	0.9001555256545544	AGCTGGCCAATAGCGG	110804	110804	104077	88821	15256	11654	6727	LC716
LC716:AGCTGGCGTAATGCCT	OPC	0.999994408339262	AGCTGGCGTAATGCCT	153886	153886	145941	128803	17135	12800	7945	LC716
LC716:AGCTGGCGTTCCCGGA	ITL5GL	0.9999960362911224	AGCTGGCGTTCCCGGA	143772	143772	135162	117302	17858	14200	8610	LC716
LC716:AGCTGTACAATGCCAT	ITL23GL	0.9999956407118589	AGCTGTACAATGCCAT	208938	208938	197964	173261	24699	18892	10974	LC716
LC716:AGCTGTACACAGGAAC	MGL	0.9999945833696984	AGCTGTACACAGGAAC	115274	115274	107861	92381	15479	12220	7413	LC716
LC716:AGCTGTACAATGGTAA	PTGL	0.9999944688752294	AGCTGTACAATGGTAA	217518	217518	207667	178004	29660	23164	9851	LC716
LC716:AGCTGTACACTAAACC	PVGA	0.8821356275584549	AGCTGTACACTAAACC	287640	287640	268179	239354	28824	21869	19461	LC716
LC716:AGCTGTACATCATGTG	MGL	0.9999967813491821	AGCTGTACATCATGTG	84245	84245	80154	67617	12536	9441	4091	LC716
LC716:AGCTGTACATCACAGT	ITL23GL	0.9999945133458823	AGCTGTACATCACAGT	92062	92062	86835	74817	12018	9579	5227	LC716
LC716:AGCTGTACATGCTATG	OPC	0.9999965457245708	AGCTGTACATGCTATG	235495	235495	224479	198546	25933	19679	11016	LC716
LC716:AGCTGTATCCCACGGA	ITL23GL	0.9999931338243186	AGCTGTATCCCACGGA	229378	229378	214864	186617	28247	21880	14514	LC716
LC716:AGCTGTATCGACGGAA	ITL23GL	0.9999946585157886	AGCTGTATCGACGGAA	94137	94137	88661	76688	11972	9567	5476	LC716
LC716:AGCTGTATCGGGATCC	OGC	0.9999954430386424	AGCTGTATCGGGATCC	140895	140895	132795	113471	19323	14424	8100	LC716
LC716:AGCTGTATCTCTCAAT	ITL5GL	0.9999961612047628	AGCTGTATCTCTCAAT	200911	200911	189516	163220	26294	20374	11395	LC716
LC716:AGGACGACAAATGTCC	ITL23GL	0.9999946979805827	AGGACGACAAATGTCC	194112	194112	181922	158301	23619	18373	12190	LC716
LC716:AGGACGACAATCAGGG	ITL23GL	0.9999902807176113	AGGACGACAATCAGGG	122065	122065	116518	102424	14094	11109	5547	LC716
LC716:AGGACGACAAGCAGGT	ITL23GL	0.9999951859936118	AGGACGACAAGCAGGT	271898	271898	257024	226352	30668	23890	14874	LC716
LC716:AGGACGACAGGCACAA	OPC	0.9999954011291265	AGGACGACAGGCACAA	290373	290373	277351	246095	31256	23575	13022	LC716
LC716:AGGACGAGTATTGTCG	PVGA	0.9999931296333671	AGGACGAGTATTGTCG	130596	130596	118964	104198	14765	11550	11632	LC716
LC716:AGGACGACATCTCACC	PTGL	0.9999954514205456	AGGACGACATCTCACC	217217	217217	205899	179428	26466	19598	11318	LC716
LC716:AGGACGATCTGTCGTC	D12MSN	0.9999940121851978	AGGACGATCTGTCGTC	72029	72029	65500	51641	13859	10697	6529	LC716
LC716:AGGACGATCTGGCGCA	MGL	0.9999969266355038	AGGACGATCTGGCGCA	202891	202891	192405	164682	27722	21703	10486	LC716
LC716:AGGCCCACAGTAAGAT	ITL23GL	0.6729232540819794	AGGCCCACAGTAAGAT	129106	129106	120745	104125	16620	12408	8361	LC716
LC716:AGGCCCACAGTATACC	MGL	0.9999945480376482	AGGCCCACAGTATACC	100239	100239	93671	78701	14968	11610	6568	LC716
LC716:AGGCCCACATCATAGC	ITL23GL	0.77820257213898	AGGCCCACATCATAGC	112829	112829	103905	91204	12699	10463	8924	LC716
LC716:AGGCCCAGTACAACGG	SSTGA	0.999996361322701	AGGCCCAGTACAACGG	241583	241583	225431	198993	26438	20545	16152	LC716
LC716:AGGCCCAGTAGAAAGG	D12MSN	0.9999933940125629	AGGCCCAGTAGAAAGG	244448	244448	230693	197920	32771	25253	13755	LC716
LC716:AGGCCCAGTCATAAGA	CTGL	0.999988991767168	AGGCCCAGTCATAAGA	152453	152453	143012	122957	20055	15895	9441	LC716
LC716:AGGCCCATCGCAAGCC	PTGL	0.9999954685335979	AGGCCCATCGCAAGCC	140453	140453	129030	108071	20959	16204	11423	LC716
LC716:AGGCCCATCAGGTTTG	ITL5GL	0.8160285691265017	AGGCCCATCAGGTTTG	174591	174591	164411	142966	21444	16171	10180	LC716
LC716:AGGCCCAGTGCTGTCG	ITL45GL	0.8408869346603751	AGGCCCAGTGCTGTCG	159975	159975	150197	132569	17627	14196	9778	LC716
LC716:AGGCCCATCGCCCTTA	ITL45GL	0.9999945284798741	AGGCCCATCGCCCTTA	196488	196488	185945	162367	23576	18246	10543	LC716
LC716:AGGCCCATCGCCACTT	ITL45GL	0.9759214338846505	AGGCCCATCGCCACTT	167431	167431	155247	136499	18748	14872	12184	LC716
LC716:AGGCCCATCTACATCT	OPC	0.999995916383341	AGGCCCATCTACATCT	263954	263954	251100	223285	27812	20836	12854	LC716
LC716:AGGCCCATCTCGACAA	ITL23GL	0.4255538731813431	AGGCCCATCTCGACAA	159511	159511	150905	130402	20502	15845	8606	LC716
LC716:AGGCCTGCAAGATGCG	ITL23GL	0.9999936833046377	AGGCCTGCAAGATGCG	198655	198655	188852	164998	23852	18602	9803	LC716
LC716:AGGCCTGCAAGCCTTA	VIPGA	0.9999968502670527	AGGCCTGCAAGCCTTA	195004	195004	183087	158960	24125	18100	11917	LC716
LC716:AGGCCTGCAGTAACGG	OGC	0.999994894489646	AGGCCTGCAGTAACGG	167557	167557	156324	135101	21222	16445	11233	LC716
LC716:AGGCCTGGTAACGTAA	ITL23GL	0.9999937168322504	AGGCCTGGTAACGTAA	98599	98599	92865	79848	13017	10198	5734	LC716
LC716:AGGCCTGGTGAAACAT	ITL5GL	0.9504123064689338	AGGCCTGGTGAAACAT	204514	204514	196466	172331	24132	17975	8048	LC716
LC716:AGGCCTGGTATTGTGC	CTGL	0.9999941322021186	AGGCCTGGTATTGTGC	96900	96900	90672	77819	12850	9669	6228	LC716
LC716:AGGCGAACAGGACCTC	D12MSN	0.9999956647006911	AGGCGAACAGGACCTC	281417	281417	266501	236283	30216	22847	14916	LC716
LC716:AGGCGAAAGTAGGTCG	VIPGA	0.9999949401244521	AGGCGAAAGTAGGTCG	227320	227320	214279	186935	27341	20780	13041	LC716
LC716:AGGCGAACATTCGTCC	ITL45GL	0.9488406942691654	AGGCGAACATTCGTCC	246043	246043	233885	204800	29083	22915	12158	LC716
LC716:AGGCGAACAAAGGTCG	OGC	0.9999952013604343	AGGCGAACAAAGGTCG	76998	76998	71237	60870	10366	7882	5761	LC716
LC716:AGGCGTCAGATCACCT	SSTGA	0.9999937382526696	AGGCGTCAGATCACCT	236803	236803	221047	192151	28893	22196	15756	LC716
LC716:AGGCGTCCACTGCTCT	OBGA	0.999994823243469	AGGCGTCCACTGCTCT	242926	242926	230929	201711	29214	22023	11997	LC716
LC716:AGGCGTCCACGTTACA	VIPGA	0.8593573174439371	AGGCGTCCACGTTACA	243958	243958	228162	198714	29445	21991	15796	LC716
LC716:AGGCGTCGTAGTCTGT	PTGL	0.9999956378014758	AGGCGTCGTAGTCTGT	324907	324907	310737	276188	34548	26013	14170	LC716
LC716:AGGCGTCTCGGTTCCT	OBGL	0.8885871609672904	AGGCGTCTCGGTTCCT	152813	152813	143814	121337	22476	17298	8999	LC716
LC716:AGTCAACAGCTGAGGT	ASC	0.9999972451478243	AGTCAACAGCTGAGGT	130055	130055	120710	105898	14811	11873	9345	LC716
LC716:AGTCAACTCTGATCTT	OBGA	0.8660153616219759	AGTCAACTCTGATCTT	82934	82934	77953	67414	10537	8207	4981	LC716
LC716:AGTCAACGTGTCCTTC	ITL45GL	0.9999960632994771	AGTCAACGTGTCCTTC	89968	89968	84352	72304	12046	9124	5616	LC716
LC716:AGTCCGGCACGGCCAT	ITL45GL	0.9880421532434411	AGTCCGGCACGGCCAT	224843	224843	210808	183848	26959	21002	14035	LC716
LC716:AGTCCGGGTAAACGTA	D12MSN	0.9999946526950225	AGTCCGGGTAAACGTA	323521	323521	308580	272948	35630	26887	14941	LC716
LC716:AGTGCCGAGTTGACAA	ITL23GL	0.6803641193546355	AGTGCCGAGTTGACAA	267528	267528	254743	224607	30136	23740	12785	LC716
LC716:AGTCCGGTCTCCAACC	MGL	0.9999952400103211	AGTCCGGTCTCCAACC	109428	109428	102374	86387	15986	12820	7054	LC716
LC716:AGTCCGGTCAGCGGTC	ITL45GL	0.5794872529804707	AGTCCGGTCAGCGGTC	76790	76790	70802	55955	14846	11225	5988	LC716
LC716:AGTGCCGGTACGAGAC	D12MSN	0.999995355727151	AGTGCCGGTACGAGAC	89728	89728	85282	72599	12683	9783	4446	LC716
LC716:AGTGCCGTCAGGCCGT	PVGA	0.9999958819244057	AGTGCCGTCAGGCCGT	199740	199740	188076	163498	24577	18225	11664	LC716
LC716:AGTGCCGCAGGAGCAT	PVGA	0.9999951208010316	AGTGCCGCAGGAGCAT	202335	202335	188965	168363	20601	16041	13370	LC716
LC716:AGTGCCGGTATTCGCA	ITL6GL	0.9999959690030664	AGTGCCGGTATTCGCA	100262	100262	93762	81063	12698	9677	6500	LC716
LC716:AGTGCGCAGCGTTGCC	ASC	0.9999959142878652	AGTGCGCAGCGTTGCC	132090	132090	122822	105269	17549	13862	9268	LC716
LC716:AGTGCGCAGGTTACAA	MGL	0.9999948395416141	AGTGCGCAGGTTACAA	223448	223448	210266	183501	26761	21405	13182	LC716
LC716:AGTGCGCCAACGGGTA	OPC	0.9999966945251799	AGTGCGCCAACGGGTA	217807	217807	207505	184819	22685	17136	10302	LC716
LC716:AGTGCGCCAAGCGACA	VIPGA	0.9999958490952849	AGTGCGCCAAGCGACA	309138	309138	293302	258205	35096	27637	15836	LC716
LC716:AGTGCGCCACACGGTC	NPGL	0.9999961354769766	AGTGCGCCACACGGTC	53271	53271	46786	36688	10095	7642	6485	LC716
LC716:AGTGCGCGTATTCACG	ITL45GL	0.999996630474925	AGTGCGCGTATTCACG	196026	196026	182586	158270	24314	18869	13440	LC716
LC716:AGTGCGCTCGCCAGAC	D12MSN	0.9999951887875795	AGTGCGCTCGCCAGAC	165324	165324	156290	130620	25669	19233	9034	LC716
LC716:AGTGCGCGTCAACGGA	ASC	0.9999958911212161	AGTGCGCGTCAACGGA	244432	244432	232929	202314	30615	23793	11503	LC716
LC716:AGTGCGCTCGGAAAGC	MGL	0.999995244666934	AGTGCGCTCGGAAAGC	212661	212661	202496	176083	26410	20270	10165	LC716
LC716:AGTGTACAGTCCCGCA	D12MSN	0.9999945731833577	AGTGTACAGTCCCGCA	125884	125884	117345	102121	15224	12225	8539	LC716
LC716:AGTGTACCAAGAGATT	MGL	0.9999950219644234	AGTGTACCAAGAGATT	152153	152153	143589	122324	21264	16811	8564	LC716
LC716:AGTGTACAGTAATGTG	MGL	0.9999941610731184	AGTGTACAGTAATGTG	120046	120046	113130	95537	17591	13400	6916	LC716
LC716:AGTGTACCAATGCATC	OGC	0.9999950660858303	AGTGTACCAATGCATC	112420	112420	104362	88641	15721	12185	8058	LC716
LC716:AGTTACGCAACTCCCT	D12MSN	0.9999914703075774	AGTTACGCAACTCCCT	121819	121819	112636	99259	13376	10648	9183	LC716
LC716:AGTGTACGTGCTAGTT	ITL23GL	0.9999946095049381	AGTGTACGTGCTAGTT	293620	293620	280026	244561	35464	26593	13594	LC716
LC716:AGTTACGGTCCGAGCT	CLAGL	0.917885432485491	AGTTACGGTCCGAGCT	231270	231270	217030	187812	29218	22605	14240	LC716
LC716:AGTTTGGTCCGATTGA	D12MSN	0.9999962251167744	AGTTTGGTCCGATTGA	270153	270153	258786	227217	31566	24383	11367	LC716
LC716:AGTTTGGTCGTGATAC	NPGL	0.9999956414103508	AGTTTGGTCGTGATAC	187115	187115	174352	151934	22417	17665	12763	LC716
LC716:AGTTTGGTCTATCTCA	OBGL	0.9207881041802466	AGTTTGGTCTATCTCA	241532	241532	231871	200185	31685	25089	9661	LC716
LC716:AGTTTGGTCCGCCTAT	CTGL	0.9999920831760392	AGTTTGGTCCGCCTAT	306445	306445	293287	260950	32337	24805	13158	LC716
LC716:ATAGGCTAGACAGCTG	OPC	0.9999959445558488	ATAGGCTAGACAGCTG	204843	204843	193171	166931	26239	20212	11672	LC716
LC716:ATAGGCTAGTACAGTA	ITL5GL	0.9039539354853332	ATAGGCTAGTACAGTA	318595	318595	302928	269859	33069	25648	15667	LC716
LC716:ATAGGCTCATGATTGC	ITL23GL	0.9999931799247861	ATAGGCTCATGATTGC	239191	239191	225609	196329	29279	22517	13582	LC716
LC716:ATAGGCTAGGCATGCA	VIPGA	0.999996324069798	ATAGGCTAGGCATGCA	183580	183580	172895	149789	23102	17197	10685	LC716
LC716:ATAGGCTGTGAGTTGG	STRGA	0.8894596858881414	ATAGGCTGTGAGTTGG	315834	315834	299571	261993	37576	28468	16263	LC716
LC716:ATAGGCTGTTATAGAG	PVGA	0.9811232201755047	ATAGGCTGTTATAGAG	83098	83098	76508	66442	10065	7713	6590	LC716
LC716:ATAGTCGAGAACAGGA	ASC	0.9999948069453239	ATAGTCGAGAACAGGA	167645	167645	157241	134385	22855	18362	10404	LC716
LC716:ATAGTCGCAACTACTG	MGL	0.9999957345426083	ATAGTCGCAACTACTG	89157	89157	83493	71853	11640	9364	5664	LC716
LC716:ATAGTCGCAAAGGTCG	ITL23GL	0.9208208706695586	ATAGTCGCAAAGGTCG	163170	163170	153004	132032	20971	16114	10166	LC716
LC716:ATAGTCGCAATAGCGG	ITL5GL	0.9174321061000228	ATAGTCGCAATAGCGG	193916	193916	180649	159381	21268	17153	13267	LC716
LC716:ATAGTCGCAGCTGATT	OGC	0.9999957238323987	ATAGTCGCAGCTGATT	114310	114310	106945	91372	15571	12030	7365	LC716
LC716:ATAGTCGTCGTGTGCG	D12MSN	0.9999926947057247	ATAGTCGTCGTGTGCG	334784	334784	319643	281595	38043	29215	15141	LC716
LC716:ATATTCCAGTGCACAG	ITL23GL	0.9844595368485898	ATATTCCAGTGCACAG	134283	134283	125734	107990	17742	13733	8549	LC716
LC716:ATAGTCGGTGCAAAGC	OPC	0.9999945085728541	ATAGTCGGTGCAAAGC	249931	249931	234074	203607	30466	23165	15857	LC716
LC716:ATAGTCGCAGGATAGC	CTGL	0.9999944381997921	ATAGTCGCAGGATAGC	121936	121936	112879	98143	14736	11390	9057	LC716
LC716:ATATTCCCAATCAGGG	ITL6GL	0.9999942026333883	ATATTCCCAATCAGGG	101585	101585	95396	82285	13111	10054	6189	LC716
LC716:ATATTCCCATGTAGAA	ITL45GL	0.9432919080136344	ATATTCCCATGTAGAA	123085	123085	114969	99154	15814	12189	8116	LC716
LC716:ATATTCCGTACGGTTT	STRGA	0.9999962460715324	ATATTCCGTACGGTTT	190366	190366	178539	154075	24461	18081	11827	LC716
LC716:ATATTCCGTGGCCTCA	ITL23GL	0.9999953703954816	ATATTCCGTGGCCTCA	254001	254001	239008	210176	28831	22562	14993	LC716
LC716:ATATTCCTCTAGCTGA	ITL23GL	0.9999935938976705	ATATTCCTCTAGCTGA	224484	224484	206177	181071	25103	19338	18307	LC716
LC716:ATCCAGAAGGAAGACA	ITL23GL	0.4494251137948595	ATCCAGAAGGAAGACA	171538	171538	160869	138563	22306	16792	10669	LC716
LC716:ATCCAGAAGGATGTAT	OPC	0.9999955054372549	ATCCAGAAGGATGTAT	196060	196060	184673	157713	26959	20216	11387	LC716
LC716:ATCCAGACAAGGAGGG	ITL23GL	0.9999960456043482	ATCCAGACAAGGAGGG	349190	349190	336404	299241	37160	28728	12786	LC716
LC716:ATCCAGACATATTGGC	ITL6GL	0.8855789192020893	ATCCAGACATATTGGC	85104	85104	79167	67872	11295	8751	5937	LC716
LC716:ATCCAGACAGGCAGAT	ITL23GL	0.9699936080724001	ATCCAGACAGGCAGAT	145842	145842	134481	119726	14755	12525	11361	LC716
LC716:ATCCAGACAAGTAACA	OBGL	0.9615941401571035	ATCCAGACAAGTAACA	256724	256724	247967	221289	26677	20412	8757	LC716
LC716:ATCCAGAGTCAATCCA	OGC	0.9999960366403684	ATCCAGAGTCAATCCA	190337	190337	178164	154650	23513	18574	12173	LC716
LC716:ATCCCTGAGCTCCGGT	ITL45GL	0.9999956205720082	ATCCCTGAGCTCCGGT	108790	108790	101461	87655	13805	10792	7329	LC716
LC716:ATCCAGAGTGGTTCTA	ASC	0.9999925205484033	ATCCAGAGTGGTTCTA	96708	96708	89857	76143	13714	10787	6851	LC716
LC716:ATCCCTGAGATGCGCA	STRGA	0.9999920537229627	ATCCCTGAGATGCGCA	169769	169769	160212	140206	20005	15337	9557	LC716
LC716:ATCCCTGAGGCAAGGG	ITL23GL	0.9999921643175185	ATCCCTGAGGCAAGGG	168703	168703	156104	136148	19956	15864	12599	LC716
LC716:ATCCCTGAGTCGGGAT	VIPGA	0.9999966336181387	ATCCCTGAGTCGGGAT	76989	76989	71289	60828	10460	7666	5700	LC716
LC716:ATCCCTGCATTAGCAC	D12MSN	0.999994935002178	ATCCCTGCATTAGCAC	83708	83708	77490	66994	10495	7926	6218	LC716
LC716:ATCCCTGCAGGTGTCC	ITL5GL	0.7952142925933003	ATCCCTGCAGGTGTCC	238082	238082	227449	199013	28435	22261	10633	LC716
LC716:ATCCCTGGTGCATTGT	CLAGL	0.8844680236652493	ATCCCTGGTGCATTGT	112004	112004	104674	89451	15223	11726	7330	LC716
LC716:ATCCCTGTCTCATCCG	ITL45GL	0.7638716068322537	ATCCCTGTCTCATCCG	280942	280942	264807	232487	32316	24981	16135	LC716
LC716:ATCCTCGAGCTGAGGT	ASC	0.9999919924885035	ATCCTCGAGCTGAGGT	81710	81710	75709	64573	11134	8811	6001	LC716
LC716:ATCCTCGCAACTGCGC	CTGL	0.9999821910168976	ATCCTCGCAACTGCGC	159309	159309	148396	129160	19236	14221	10913	LC716
LC716:ATCCTCGAGTAATCAG	D12MSN	0.9999961610883474	ATCCTCGAGTAATCAG	174517	174517	164053	140429	23622	17763	10464	LC716
LC716:ATCCTCGGTTATAGAG	OPC	0.9999956246465445	ATCCTCGGTTATAGAG	355279	355279	336522	295227	41293	31369	18757	LC716
LC716:ATCCTGCAGAAAGCAG	D12MSN	0.9999939720146358	ATCCTGCAGAAAGCAG	340867	340867	326544	291929	34614	26156	14323	LC716
LC716:ATCCTCGTCCCGGGTA	PVGA	0.9999962486908771	ATCCTCGTCCCGGGTA	220039	220039	203080	182170	20910	16317	16959	LC716
LC716:ATCCTGCAGGGCGAAG	NPGL	0.9365905411541462	ATCCTGCAGGGCGAAG	117639	117639	110663	93468	17193	13351	6976	LC716
LC716:ATCCTGCAGTCTCCAA	ITL45GL	0.99999232403934	ATCCTGCAGTCTCCAA	96481	96481	90169	77978	12190	9550	6312	LC716
LC716:ATCCTGCCAATTGGCT	OPC	0.9999953994847601	ATCCTGCCAATTGGCT	146485	146485	134896	120304	14592	11993	11589	LC716
LC716:ATCCTGCCAACGAGGT	ITL23GL	0.7490418017841876	ATCCTGCCAACGAGGT	131528	131528	122651	107901	14750	10888	8877	LC716
LC716:ATCCTGCCATCTCACC	ITL6GL	0.9999970411881804	ATCCTGCCATCTCACC	238079	238079	226470	198307	28162	22048	11609	LC716
LC716:ATCCTGCTCAGCCGGT	OPC	0.9999943233560771	ATCCTGCTCAGCCGGT	78755	78755	73036	61446	11589	8916	5719	LC716
LC716:ATCGAGTAGACCATAA	VIPGA	0.999994057463482	ATCGAGTAGACCATAA	265742	265742	248695	216080	32612	24082	17047	LC716
LC716:ATCGAGTAGCCCATTA	MGL	0.9999953765909595	ATCGAGTAGCCCATTA	130538	130538	122799	103996	18801	14684	7739	LC716
LC716:ATCCTGCGTCGAGGAT	OPC	0.9999965056777	ATCCTGCGTCGAGGAT	228411	228411	217518	192199	25318	18643	10893	LC716
LC716:ATCGAGTAGCCTTTGA	OBGL	0.9458326664753258	ATCGAGTAGCCTTTGA	247143	247143	234728	206295	28432	22492	12415	LC716
LC716:ATCGAGTCATCCGTAA	ASC	0.9999920185655355	ATCGAGTCATCCGTAA	229048	229048	218272	188569	29700	23480	10776	LC716
LC716:ATCGAGTCATACAACC	OBGL	0.5152034512721002	ATCGAGTCATACAACC	176467	176467	165416	142489	22924	18117	11051	LC716
LC716:ATCGAGTGTGCAAGAC	ITL23GL	0.9999918455723673	ATCGAGTGTGCAAGAC	94280	94280	88364	76905	11459	8896	5916	LC716
LC716:ATCGAGTTCACCCGGA	CTGL	0.9999910534825176	ATCGAGTTCACCCGGA	254335	254335	239495	208781	30714	24278	14840	LC716
LC716:ATCGAGTTCTGCGTCT	PTGL	0.9999928716570139	ATCGAGTTCTGCGTCT	196694	196694	184967	160302	24663	18293	11727	LC716
LC716:ATGCATGCAGGTAGGT	ITL45GL	0.9999952448997647	ATGCATGCAGGTAGGT	292027	292027	278536	242009	36526	28402	13491	LC716
LC716:ATGCATGGTCCCTTTG	OBGL	0.9018592680804431	ATGCATGGTCCCTTTG	177711	177711	171567	156204	15361	11715	6144	LC716
LC716:ATGCATGAGAAAGCAG	ITL23GL	0.9999958877451718	ATGCATGAGAAAGCAG	339709	339709	323374	282622	40749	32644	16335	LC716
LC716:ATGCATGTCGTCCCTA	PTGL	0.7277203947305679	ATGCATGTCGTCCCTA	116628	116628	108072	93216	14855	11681	8556	LC716
LC716:ATGCATGTCTGTGTGA	ITL45GL	0.9999967103358358	ATGCATGTCTGTGTGA	264010	264010	249553	216005	33545	26514	14457	LC716
LC716:ATGGATCAGACGCCCT	ITL23GL	0.999996739323251	ATGGATCAGACGCCCT	292337	292337	278159	241569	36589	29775	14178	LC716
LC716:ATGGATCCACTCGCAG	ITL45GL	0.9999963026493788	ATGGATCCACTCGCAG	282505	282505	270126	240137	29988	23853	12379	LC716
LC716:ATGGATCCATCCCAAA	ITL45GL	0.9999942518770695	ATGGATCCATCCCAAA	208528	208528	196248	171104	25142	19771	12280	LC716
LC716:ATGGATCTCAAACCAC	D12MSN	0.9999959538690746	ATGGATCTCAAACCAC	310598	310598	294551	260895	33656	26327	16047	LC716
LC716:ATGGATCGTATTCTGG	ITL45GL	0.9999950272031128	ATGGATCGTATTCTGG	300013	300013	286699	250716	35978	28026	13314	LC716
LC716:ATGGATCGTAGCGAGT	OPC	0.9999957997351885	ATGGATCGTAGCGAGT	291006	291006	275290	243994	31293	23564	15716	LC716
LC716:ATGGATCTCAGATACC	ITL23GL	0.999994128011167	ATGGATCTCAGATACC	120719	120719	113674	97179	16495	12898	7045	LC716
LC716:ATGGATCTCTGGCACG	MGL	0.9999963308218867	ATGGATCTCTGGCACG	73118	73118	68639	57824	10815	8307	4479	LC716
LC716:ATGTACGAGAACGTTA	ITL45GL	0.9180015069432557	ATGTACGAGAACGTTA	113918	113918	106540	91222	15317	11599	7378	LC716
LC716:ATGTACGCAATGTGCT	OGC	0.9999956022948027	ATGTACGCAATGTGCT	84926	84926	78889	68016	10872	8511	6037	LC716
LC716:ATGTACGCATCCATAG	ITL6GL	0.9999956581741571	ATGTACGCATCCATAG	104397	104397	97534	85012	12522	9913	6863	LC716
LC716:ATGTACGGTTTCTCTA	ASC	0.9999962635338306	ATGTACGGTTTCTCTA	243118	243118	231108	201100	30008	23183	12010	LC716
LC716:ATGTCGAAGAGCCTGA	OGC	0.9999936460517347	ATGTCGAAGAGCCTGA	91131	91131	84793	72227	12566	9850	6338	LC716
LC716:ATGTACGTCGCTTACC	SSTGA	0.999996998347342	ATGTACGTCGCTTACC	183304	183304	170770	145596	25171	18400	12534	LC716
LC716:ATGTCGACAGGCAAGT	D12MSN	0.9999939344124869	ATGTCGACAGGCAAGT	83503	83503	78720	66965	11755	9136	4783	LC716
LC716:ATGTCGAGTATACGCT	ITL45GL	0.9999972516670823	ATGTCGAGTATACGCT	138242	138242	128609	109142	19466	15481	9633	LC716
LC716:ATGTCTTAGGTAAGCC	VIPGA	0.9999952133148327	ATGTCTTAGGTAAGCC	147009	147009	136528	115665	20862	16051	10481	LC716
LC716:ATGTCTTAGCAGGAGG	OGC	0.999994938261807	ATGTCTTAGCAGGAGG	184897	184897	172461	150172	22287	17374	12436	LC716
LC716:ATGTCTTCAAGACACG	OBGL	0.5511122867465019	ATGTCTTCAAGACACG	260461	260461	245975	209352	36620	28383	14486	LC716
LC716:ATGTCTTCATATAGAG	ITL23GL	0.9999961071880534	ATGTCTTCATATAGAG	207488	207488	193969	169216	24751	20018	13519	LC716
LC716:ATGTCTTCACTAAACC	MGL	0.9999952847138047	ATGTCTTCACTAAACC	244371	244371	233690	202000	31687	24545	10681	LC716
LC716:ATGTCTTCATGTATCG	PVGA	0.9999938830733299	ATGTCTTCATGTATCG	235461	235461	220667	191325	29338	21930	14794	LC716
LC716:ATGTCTTTCGAGCGCT	OBGA	0.9999962942674756	ATGTCTTTCGAGCGCT	74132	74132	68872	58718	10154	7602	5260	LC716
LC716:ATGTCTTGTAGCATGG	PTGL	0.9999919575639069	ATGTCTTGTAGCATGG	101868	101868	95055	82323	12731	10134	6813	LC716
LC716:ATGTCTTTCGCTAGTA	ASC	0.9999967578332871	ATGTCTTTCGCTAGTA	218021	218021	206149	177498	28651	22332	11872	LC716
LC716:ATGTTTCGTCGACTGC	OPC	0.9999964237213135	ATGTTTCGTCGACTGC	238585	238585	227035	199581	27454	20356	11550	LC716
LC716:ATTACCTCAAACCGAG	ITL23GL	0.9999953673686832	ATTACCTCAAACCGAG	198606	198606	187119	160202	26916	20822	11487	LC716
LC716:ATGTTTCGTGTGTGTT	ITL45GL	0.6646834909915924	ATGTTTCGTGTGTGTT	216455	216455	204997	177077	27918	21574	11458	LC716
LC716:ATGTTTCTCCGCGATG	OGC	0.9999934940678941	ATGTTTCTCCGCGATG	185404	185404	173915	149464	24451	18790	11489	LC716
LC716:ATTACCTCAAGGAACC	ITL45GL	0.9999949522316456	ATTACCTCAAGGAACC	121891	121891	113493	97148	16343	12582	8398	LC716
LC716:ATTACCTGTGTACGCC	D12MSN	0.9999940884299576	ATTACCTGTGTACGCC	205839	205839	190515	164732	25780	21110	15324	LC716
LC716:ATTACTCAGACGCCCT	CTGL	0.9999939179979265	ATTACTCAGACGCCCT	97461	97461	90776	80741	10035	7786	6685	LC716
LC716:ATTACCTTCTCCTTAA	ITL23GL	0.9999950684141368	ATTACCTTCTCCTTAA	280229	280229	263068	233561	29506	23701	17161	LC716
LC716:ATTACTCCATGCCTTC	OBGA	0.9999955678358674	ATTACTCCATGCCTTC	258622	258622	246205	216913	29292	22000	12417	LC716
LC716:ATTACTCAGGTAGGCT	STRGA	0.5465143322944641	ATTACTCAGGTAGGCT	352865	352865	338422	295663	42756	32106	14443	LC716
LC716:ATTACTCCACAGGAAC	ITL45GL	0.6420363336801529	ATTACTCCACAGGAAC	100085	100085	93548	80600	12947	9969	6537	LC716
LC716:ATTACTCCATTAGCCA	VIPGA	0.9999950095079839	ATTACTCCATTAGCCA	105514	105514	97208	84032	13175	9963	8306	LC716
LC716:ATTACTCGTGCATTGT	ITL45GL	0.8707814390218118	ATTACTCGTGCATTGT	137995	137995	128947	111764	17183	13461	9048	LC716
LC716:ATTCGTTCACAGCCAC	OGC	0.999994361656718	ATTCGTTCACAGCCAC	215611	215611	204638	177070	27568	21690	10973	LC716
LC716:ATTCGTTTCACCCGGA	MGL	0.9999965913593769	ATTCGTTTCACCCGGA	192788	192788	182826	159191	23633	19514	9962	LC716
LC716:ATTCGTTTCATCGCTC	PTGL	0.8452601109456737	ATTCGTTTCATCGCTC	93839	93839	85978	75449	10529	8050	7861	LC716
LC716:ATTCGTTTCACTCGGG	D12MSN	0.9999937254469842	ATTCGTTTCACTCGGG	256150	256150	242627	210096	32531	25037	13523	LC716
LC716:ATTCGTTTCCCGATTC	MGL	0.9999933305662125	ATTCGTTTCCCGATTC	256091	256091	241689	205724	35964	28673	14402	LC716
LC716:ATTGTCTAGAAACGCC	D12MSN	0.9999937792308629	ATTGTCTAGAAACGCC	234937	234937	221837	190476	31360	24474	13100	LC716
LC716:ATTGTCTAGCCATGGA	MGL	0.9999892404302955	ATTGTCTAGCCATGGA	183357	183357	173879	148515	25364	19523	9478	LC716
LC716:ATTGTCTCACCATTCC	ITL23GL	0.9712921464815736	ATTGTCTCACCATTCC	134449	134449	125332	108752	16579	12828	9117	LC716
LC716:ATTGTCTCATTCACCC	PTGL	0.7878227476030588	ATTGTCTCATTCACCC	129602	129602	120929	105065	15864	11940	8673	LC716
LC716:ATTGTCTGTCAGGTGA	ITL45GL	0.8331815168494359	ATTGTCTGTCAGGTGA	85336	85336	80019	69702	10317	8223	5317	LC716
LC716:ATTGTCTGTTGAATAG	OGC	0.9999942595604807	ATTGTCTGTTGAATAG	157468	157468	145258	125852	19406	15222	12210	LC716
LC716:ATTGTCTTCTAAGGTC	D12MSN	0.9999954346567392	ATTGTCTTCTAAGGTC	75474	75474	69173	56161	13011	10334	6301	LC716
LC716:ATTGTCTTCGATGAAA	D12MSN	0.9217723805923015	ATTGTCTTCGATGAAA	294990	294990	282850	246896	35953	27438	12140	LC716
LC716:ATTGTGGAGTGAAGGA	STRGA	0.6928912745788693	ATTGTGGAGTGAAGGA	93333	93333	87021	75130	11891	9170	6312	LC716
LC716:ATTGTGGCAGCCACGT	VIPGA	0.9999959548003972	ATTGTGGCAGCCACGT	331721	331721	313584	276406	37175	28180	18137	LC716
LC716:ATTGTGGGTAAGCCGA	CTGL	0.9999961578287184	ATTGTGGGTAAGCCGA	227942	227942	215877	188559	27317	21956	12065	LC716
LC716:ATTTGTCAGTTTGGAA	ITL45GL	0.9999934818624752	ATTTGTCAGTTTGGAA	265005	265005	252727	219862	32863	25295	12278	LC716
LC716:ATTTGTCCAAACCTAC	ITL5GL	0.7705802340060472	ATTTGTCCAAACCTAC	118212	118212	111724	96292	15432	12164	6488	LC716
LC716:ATTTGTCGTCATAGCT	OGC	0.9999958211556077	ATTTGTCGTCATAGCT	166962	166962	155617	133174	22442	17676	11345	LC716
LC716:ATTTGTCAGGGCTCTC	ITL23GL	0.9999955035746098	ATTTGTCAGGGCTCTC	304174	304174	291791	253149	38640	30039	12383	LC716
LC716:ATTTGTCCATCACAGT	ITL23GL	0.4314561083447188	ATTTGTCCATCACAGT	238098	238098	225209	196074	29135	22889	12889	LC716
LC716:ATTTGTCGTGAGCTAG	OGC	0.9999961394350976	ATTTGTCGTGAGCTAG	110413	110413	102356	89000	13356	10914	8057	LC716
LC716:ATTTGTCTCAACACGT	MGL	0.9999939501285553	ATTTGTCTCAACACGT	98269	98269	92355	77144	15209	11698	5914	LC716
LC716:ATTTGTCTCTATTGTC	ITL5GL	0.9999931091442704	ATTTGTCTCTATTGTC	58369	58369	53119	39819	13299	10332	5250	LC716
LC716:CAAAGCTAGAAGCCGT	ITL45GL	0.9999948497861624	CAAAGCTAGAAGCCGT	162279	162279	152852	132507	20343	15786	9427	LC716
LC716:CAAAGCTCATAGCCGC	ITL23GL	0.9999951096251607	CAAAGCTCATAGCCGC	188445	188445	176333	152424	23908	19323	12112	LC716
LC716:CAAAGCTCAAGGCGTA	OBGL	0.9999932027421892	CAAAGCTCAAGGCGTA	353067	353067	338951	299512	39436	29734	14116	LC716
LC716:CAAAGCTCATCGCTAA	OGC	0.9999950119527057	CAAAGCTCATCGCTAA	116622	116622	107374	90337	17036	13114	9248	LC716
LC716:CAAAGCTCATTAACGC	PVGA	0.6558992685750127	CAAAGCTCATTAACGC	106030	106030	99050	85176	13874	10489	6980	LC716
LC716:CAAAGCTGTCGAGGTA	OBGL	0.9999940609559417	CAAAGCTGTCGAGGTA	150191	150191	143110	124806	18303	14335	7081	LC716
LC716:CAAAGCTTCCGTTTCG	OBGL	0.6760835335589945	CAAAGCTTCCGTTTCG	94124	94124	87853	76015	11838	9072	6271	LC716
LC716:CAACCAAAGGCGTAGT	ITL45GL	0.9999951664358377	CAACCAAAGGCGTAGT	239234	239234	224532	198045	26485	20571	14702	LC716
LC716:CAACCAACAAGCAATA	OPC	0.9999959729611874	CAACCAACAAGCAATA	144948	144948	132059	118225	13834	11680	12889	LC716
LC716:CAAAGCTGTTAACCGT	D12MSN	0.9999957922846079	CAAAGCTGTTAACCGT	288360	288360	273959	239674	34283	26977	14401	LC716
LC716:CAAAGCTTCCACGGCA	D12MSN	0.9999946490861475	CAAAGCTTCCACGGCA	294982	294982	281939	248210	33726	25387	13043	LC716
LC716:CAACCAACAAGATGCG	ITL45GL	0.9999955643434078	CAACCAACAAGATGCG	219600	219600	207217	179828	27388	20694	12383	LC716
LC716:CAAAGCTTCGGTTGTA	ITL23GL	0.9999908432364464	CAAAGCTTCGGTTGTA	122676	122676	115146	99284	15862	12069	7530	LC716
LC716:CAACCAAAGTGATATG	MGL	0.9999939318513498	CAACCAAAGTGATATG	161823	161823	153459	134400	19058	15527	8364	LC716
LC716:CAACCAAGTAACATAG	VIPGA	0.7250826242379844	CAACCAAGTAACATAG	81680	81680	76526	66230	10296	7595	5154	LC716
LC716:CAACCAAGTGCACATT	ITL6GL	0.43374275357928127	CAACCAAGTGCACATT	142589	142589	133760	116541	17217	13160	8829	LC716
LC716:CAACCAAGTTCCTGTC	ITL45GL	0.9758105636574328	CAACCAAGTTCCTGTC	64374	64374	58594	44495	14099	10738	5780	LC716
LC716:CAACGGCCACTCGGAC	OGC	0.9999957776162773	CAACGGCCACTCGGAC	78711	78711	73057	62233	10824	8363	5654	LC716
LC716:CAACGGCCACATTGCA	OGC	0.9999969280324876	CAACGGCCACATTGCA	230416	230416	218415	189905	28506	21749	12001	LC716
LC716:CAACGGCCAGAACAGC	D12MSN	0.9999959412962198	CAACGGCCAGAACAGC	280227	280227	268011	237242	30767	23697	12216	LC716
LC716:CAACGGCCAGTGGTCC	ITL23GL	0.9999944979790598	CAACGGCCAGTGGTCC	101356	101356	94536	81896	12640	9988	6820	LC716
LC716:CAACGGCCAGAGAGAA	ITL5GL	0.9959450592286885	CAACGGCCAGAGAGAA	223052	223052	210263	184001	26261	20804	12789	LC716
LC716:CAACGGCCATTTAGGC	ITL45GL	0.6435234644450247	CAACGGCCATTTAGGC	150037	150037	139981	123342	16638	12774	10056	LC716
LC716:CAACGGCTCCGTGCGA	PTGL	0.9999887179583311	CAACGGCTCCGTGCGA	315955	315955	299348	266849	32495	24279	16607	LC716
LC716:CAACGGCGTGATAACA	OPC	0.9999965641763993	CAACGGCGTGATAACA	240409	240409	229798	202679	27117	20422	10611	LC716
LC716:CAACGTAAGTAGGTCG	STRGA	0.93834297824651	CAACGTAAGTAGGTCG	192441	192441	180324	156491	23832	18163	12117	LC716
LC716:CAACGGCGTAGTGATA	ITL45GL	0.8303612051531672	CAACGGCGTAGTGATA	108464	108464	100377	86190	14185	10912	8087	LC716
LC716:CAACGGCGTTAACCAC	MGL	0.9999959403648973	CAACGGCGTTAACCAC	93778	93778	88525	74157	14367	11070	5253	LC716
LC716:CAACGTAAGACTTCCA	ITL23GL	0.9999953713268042	CAACGTAAGACTTCCA	346178	346178	333720	296342	37375	28541	12458	LC716
LC716:CAACGTACAAGGCGTA	ITL23GL	0.999994152225554	CAACGTACAAGGCGTA	198088	198088	184855	162895	21958	17530	13233	LC716
LC716:CAACGTACACATCATG	NPGL	0.999990351498127	CAACGTACACATCATG	281385	281385	264006	237009	26995	21446	17379	LC716
LC716:CAACGTAGTGATTCCA	OBGL	0.9999959166161716	CAACGTAGTGATTCCA	249959	249959	239545	212729	26816	20727	10414	LC716
LC716:CAAGAAAAGAGGTCCA	ITL23GL	0.9999942812137306	CAAGAAAAGAGGTCCA	116042	116042	109718	93918	15800	12248	6324	LC716
LC716:CAAGAAAAGCTGAATA	CTGL	0.9999957541003823	CAAGAAAAGCTGAATA	93864	93864	87333	75596	11735	9224	6531	LC716
LC716:CAACGTATCTGGTACA	SSTGA	0.9999959593405947	CAACGTATCTGGTACA	286924	286924	270168	234514	35652	27028	16756	LC716
LC716:CAAGAAACACCGTCTT	D12MSN	0.9999945233576	CAAGAAACACCGTCTT	280273	280273	269015	239704	29309	21551	11258	LC716
LC716:CAAGAAACAAAGAAGG	PTGL	0.9999942388385534	CAAGAAACAAAGAAGG	258587	258587	243915	212304	31611	24406	14672	LC716
LC716:CAAGAAACACGCTAAT	ITL23GL	0.9295213804580271	CAAGAAACACGCTAAT	94374	94374	88513	77034	11479	9137	5861	LC716
LC716:CAAGAAACATTGCACA	ITL23GL	0.9999937806278467	CAAGAAACATTGCACA	232768	232768	219717	191530	28186	22006	13051	LC716
LC716:CAAGAAATCCCACTTG	OGC	0.9999965073075145	CAAGAAATCCCACTTG	118125	118125	110158	93108	17050	13108	7967	LC716
LC716:CAAGAAAGTTTGACCA	ITL23GL	0.9999931791098788	CAAGAAAGTTTGACCA	243266	243266	228842	200665	28175	22735	14424	LC716
LC716:CAAGAAAGTTTAGAAG	MGL	0.9999951791251078	CAAGAAAGTTTAGAAG	196522	196522	187282	162417	24863	19284	9240	LC716
LC716:CAAGCTAAGAGTTCGG	MGL	0.9999936151434667	CAAGCTAAGAGTTCGG	77220	77220	72816	61614	11202	8558	4404	LC716
LC716:CAAGAAATCTCTCAAT	MGL	0.9999968437477946	CAAGAAATCTCTCAAT	208232	208232	199819	178188	21628	16682	8413	LC716
LC716:CAAGCTAAGATGCGAC	ITL23GL	0.9999937214888632	CAAGCTAAGATGCGAC	102217	102217	95550	82638	12912	10048	6667	LC716
LC716:CAAGCTAGTTGGCTAT	OPC	0.9999974700622261	CAAGCTAGTTGGCTAT	268775	268775	254379	223570	30806	22847	14396	LC716
LC716:CAAGCTAGTCTGGATT	SSTGA	0.9999973398516886	CAAGCTAGTCTGGATT	215060	215060	202539	176568	25970	19393	12521	LC716
LC716:CAAGCTATCATTCTTG	ITL6GL	0.999995979713276	CAAGCTATCATTCTTG	104821	104821	98469	85727	12742	10019	6352	LC716
LC716:CAAGCTATCCGCTATC	OPC	0.9999958677217364	CAAGCTATCCGCTATC	236602	236602	224561	196403	28157	21575	12041	LC716
LC716:CAAGGCCAGCAATGTA	OBGA	0.9999948933254927	CAAGGCCAGCAATGTA	125124	125124	117360	99745	17614	13666	7764	LC716
LC716:CAAGGCCCACCGAATT	MGL	0.9999950779601932	CAAGGCCCACCGAATT	102011	102011	95870	81388	14480	11335	6141	LC716
LC716:CAAGGCCCACTGTCAA	ITL23GL	0.9999931683996692	CAAGGCCCACTGTCAA	371750	371750	356204	314200	41998	32077	15546	LC716
LC716:CAAGGCCGTCAGCAAG	ASC	0.9999962507863529	CAAGGCCGTCAGCAAG	128707	128707	121351	103393	17956	14032	7356	LC716
LC716:CAAGGCCGTGGTGGTA	NPGL	0.9999919813126326	CAAGGCCGTGGTGGTA	86826	86826	80926	69202	11724	8861	5900	LC716
LC716:CAATCCCAGCTGATTC	ITL45GL	0.9459979822859168	CAATCCCAGCTGATTC	225968	225968	212048	184117	27927	21286	13920	LC716
LC716:CAAGGCCTCGCAACTA	PVGA	0.999995606020093	CAAGGCCTCGCAACTA	272867	272867	255935	224810	31122	22546	16932	LC716
LC716:CAATCCCAGTCCGGAA	D12MSN	0.9999896558001637	CAATCCCAGTCCGGAA	164278	164278	155322	133190	22131	16532	8956	LC716
LC716:CAATCCCCAACTACTG	ITL6GL	0.8818993400782347	CAATCCCCAACTACTG	111911	111911	104090	89803	14285	11091	7821	LC716
LC716:CAATCCCGTCAACTGT	ITL23GL	0.9999948525801301	CAATCCCGTCAACTGT	273090	273090	260764	227687	33076	26229	12326	LC716
LC716:CAATCCCGTGATAAGT	D12MSN	0.9999951422214508	CAATCCCGTGATAAGT	288873	288873	277722	247111	30607	22938	11151	LC716
LC716:CAATCCCGTGTCTCGG	OPC	0.9999934528023005	CAATCCCGTGTCTCGG	184618	184618	176653	155909	20743	16047	7965	LC716
LC716:CAATCCCTCCAGAGAG	ITL23GL	0.9190554356900975	CAATCCCTCCAGAGAG	133663	133663	125326	108335	16991	13486	8337	LC716
LC716:CACAACAAGATTACGA	OPC	0.9999961033463478	CACAACAAGATTACGA	258004	258004	243288	211390	31895	24231	14716	LC716
LC716:CAATCCCGTTCAGAAA	ASC	0.9999959003180265	CAATCCCGTTCAGAAA	119947	119947	111094	97712	13379	10965	8853	LC716
LC716:CACAACACATCCGTAA	ITL45GL	0.593356846831739	CACAACACATCCGTAA	154224	154224	140862	125172	15690	12942	13362	LC716
LC716:CACAACAAGGGACGTT	ITL45GL	0.7246630415320396	CACAACAAGGGACGTT	274132	274132	259107	224161	34945	26754	15025	LC716
LC716:CACAACAGTCCGTGCA	MGL	0.9999967478215694	CACAACAGTCCGTGCA	100253	100253	94865	80475	14390	11083	5388	LC716
LC716:CACAACATCCAAGTCA	CTGL	0.9999960199929774	CACAACATCCAAGTCA	220521	220521	206581	180273	26308	20786	13940	LC716
LC716:CACAACATCCCAATGA	OPC	0.9764852114021778	CACAACATCCCAATGA	252373	252373	242485	217484	25000	18376	9888	LC716
LC716:CACAACATCCTCAAGA	PTGL	0.9999953026417643	CACAACATCCTCAAGA	296514	296514	277133	244541	32592	25902	19381	LC716
LC716:CACAGATCAGTAGTCT	OPC	0.9999963893787935	CACAGATCAGTAGTCT	217157	217157	205695	178805	26890	20372	11462	LC716
LC716:CACAGATGTCACTCTC	ITL6GL	0.6271594483405352	CACAGATGTCACTCTC	281647	281647	269510	238769	30739	23887	12137	LC716
LC716:CACAGATGTTCTTATC	MGL	0.9999963027657941	CACAGATGTTCTTATC	112919	112919	106267	88924	17343	13673	6652	LC716
LC716:CACAGATGTGTCCAGC	OPC	0.999996607133653	CACAGATGTGTCCAGC	209938	209938	198259	171772	26487	20256	11679	LC716
LC716:CACAGATTCCGCTATC	D12MSN	0.9999952823854983	CACAGATTCCGCTATC	116368	116368	109484	88787	20697	16364	6884	LC716
LC716:CACAGATTCTTCCACG	OPC	0.9999955467646942	CACAGATTCTTCCACG	257246	257246	242173	212501	29671	22971	15073	LC716
LC716:CACATGAAGCGTTAGG	ITL45GL	0.995373347774148	CACATGAAGCGTTAGG	170357	170357	159846	136874	22971	17649	10511	LC716
LC716:CACATGAAGACGCCAA	OGC	0.9999943705333862	CACATGAAGACGCCAA	90023	90023	84296	72887	11407	8714	5727	LC716
LC716:CACATGACATGGGACA	ITL23GL	0.9999962062574923	CACATGACATGGGACA	130653	130653	123050	105894	17156	13114	7603	LC716
LC716:CACATGATCCAATCCC	MGL	0.9999949721968733	CACATGATCCAATCCC	80920	80920	76124	64841	11282	9039	4796	LC716
LC716:CACATGATCTATCTTG	CTGL	0.9999942732974887	CACATGATCTATCTTG	322155	322155	309708	277108	32598	25281	12447	LC716
LC716:CACCACTAGACGACTG	ITL45GL	0.6098984936252236	CACCACTAGACGACTG	140482	140482	132032	114475	17555	13671	8450	LC716
LC716:CACCACTAGAGCGAAA	ITL45GL	0.4538109377026558	CACCACTAGAGCGAAA	94008	94008	88103	76710	11393	8744	5905	LC716
LC716:CACCACTAGTCGGGAT	D12MSN	0.9999919575639069	CACCACTAGTCGGGAT	243087	243087	231409	202526	28881	22022	11678	LC716
LC716:CACCACTCAATTGCCA	ASC	0.9999961121357046	CACCACTCAATTGCCA	111965	111965	105370	90985	14385	11459	6595	LC716
LC716:CACCACTGTGCCCAGT	OPC	0.9999901787377894	CACCACTGTGCCCAGT	249193	249193	237035	210374	26660	19966	12158	LC716
LC716:CACCACTCATTCCCGT	NPGL	0.9526417918968946	CACCACTCATTCCCGT	288098	288098	272734	240747	31985	24622	15364	LC716
LC716:CACCTGTAGCATGATA	SSTGA	0.7025439571589231	CACCTGTAGCATGATA	298946	298946	284015	252506	31506	22881	14931	LC716
LC716:CACCTGTCACCTATTT	MGL	0.9999958109110594	CACCTGTCACCTATTT	248471	248471	239714	211271	28441	21453	8757	LC716
LC716:CACCTGTCAGTTGCAT	ITL45GL	0.9999957759864628	CACCTGTCAGTTGCAT	223047	223047	210157	181888	28268	21152	12890	LC716
LC716:CACCTGTCATCCTCGT	ITL6GL	0.9999957757536322	CACCTGTCATCCTCGT	211130	211130	199608	172241	27364	21262	11522	LC716
LC716:CACCTGTGTGTTGTTG	D12MSN	0.9999941978603601	CACCTGTGTGTTGTTG	168944	168944	159606	134830	24774	19124	9338	LC716
LC716:CACCTGTGTTCAGTTG	OBGL	0.9999956348910928	CACCTGTGTTCAGTTG	153640	153640	139478	123692	15786	13034	14162	LC716
LC716:CACCTGTGTTGGACGA	VIPGA	0.8851426690816879	CACCTGTGTTGGACGA	89710	89710	83981	72548	11433	8569	5729	LC716
LC716:CACCTGTTCAATGCAC	CTGL	0.7541798036545515	CACCTGTTCAATGCAC	116152	116152	109624	94527	15097	11816	6528	LC716
LC716:CACCTGTTCACTACCC	D12MSN	0.9999928509350866	CACCTGTTCACTACCC	262449	262449	246637	216779	29855	23272	15812	LC716
LC716:CACCTGTTCGGTCTAA	OGC	0.9999966913601384	CACCTGTTCGGTCTAA	186392	186392	175124	150040	25082	19142	11268	LC716
LC716:CACCTGTTCGTCAACA	STRGA	0.9999962314032018	CACCTGTTCGTCAACA	225376	225376	210324	183411	26913	20317	15052	LC716
LC716:CACGTTCAGAGCGGTT	ITL23GL	0.9999944295559544	CACGTTCAGAGCGGTT	99007	99007	92828	79848	12979	10162	6179	LC716
LC716:CACCTTGAGCCTGGTC	D12MSN	0.9999964237213135	CACCTTGAGCCTGGTC	56573	56573	53367	42618	10746	8004	3206	LC716
LC716:CACGTTCAGAGATTAC	OPC	0.9999957577092573	CACGTTCAGAGATTAC	234101	234101	222715	197968	24745	18918	11386	LC716
LC716:CACGTTCAGTAGGTCG	MGL	0.9999931175261736	CACGTTCAGTAGGTCG	88594	88594	83696	70331	13365	10406	4898	LC716
LC716:CACGTTCAGTCTGCTA	OBGL	0.9113969784229994	CACGTTCAGTCTGCTA	328709	328709	316915	276661	40253	30869	11794	LC716
LC716:CACGTTCCAACTCGTA	STRGA	0.7577979740453884	CACGTTCCAACTCGTA	91554	91554	84226	72905	11320	8443	7328	LC716
LC716:CACGTTCTCGCGTGAC	OPC	0.9999955154489726	CACGTTCTCGCGTGAC	244634	244634	230605	202865	27737	20947	14029	LC716
LC716:CACGTTCTCCCTACGT	D12MSN	0.9999931065831333	CACGTTCTCCCTACGT	323318	323318	308851	276888	31963	23903	14467	LC716
LC716:CACGTTCCATGTGAGG	PTGL	0.9629971776157618	CACGTTCCATGTGAGG	173939	173939	163819	140684	23135	17822	10120	LC716
LC716:CACGTTCTCACTCGGG	MGL	0.9999959916931402	CACGTTCTCACTCGGG	149728	149728	141986	119159	22826	17829	7742	LC716
LC716:CACGTTCTCGTGGCGT	OPC	0.9999942821450531	CACGTTCTCGTGGCGT	237576	237576	225284	194176	31106	23701	12292	LC716
LC716:CACTAAGAGAGGTCCA	MGL	0.999993022531271	CACTAAGAGAGGTCCA	192975	192975	183229	157696	25532	19639	9746	LC716
LC716:CACTAAGAGCATACCT	ASC	0.9999928819597699	CACTAAGAGCATACCT	82702	82702	77122	66029	11092	8645	5580	LC716
LC716:CACTAAGGTACGTAGG	ASC	0.9999974090605974	CACTAAGGTACGTAGG	96903	96903	91075	77473	13602	10372	5828	LC716
LC716:CACTAAGTCGGGACAA	OPC	0.9999952260404825	CACTAAGTCGGGACAA	255553	255553	242407	214683	27722	20422	13146	LC716
LC716:CACTAAGTCAACGTGT	D12MSN	0.9999966887990013	CACTAAGTCAACGTGT	293355	293355	280787	246099	34684	26397	12568	LC716
LC716:CACTGAAAGAACCCGA	ITL45GL	0.90450475102989	CACTGAAAGAACCCGA	192040	192040	181939	157321	24616	18735	10101	LC716
LC716:CACTGAAAGGATTAAC	OBGA	0.9999967743788147	CACTGAAAGGATTAAC	105465	105465	98152	81874	16277	12235	7313	LC716
LC716:CACTGAACAAGCTTTG	ITL23GL	0.9999952856451273	CACTGAACAAGCTTTG	243015	243015	229672	199413	30257	22895	13343	LC716
LC716:CACTGAACACGTTAGT	ITL23GL	0.5376453921198845	CACTGAACACGTTAGT	218857	218857	205290	176137	29152	21941	13567	LC716
LC716:CACTGAAAGTAATCAG	STRGA	0.5203612744808197	CACTGAAAGTAATCAG	297438	297438	281310	248459	32850	24319	16128	LC716
LC716:CACTGAAGTGCTGAAG	ITL45GL	0.9999960623681545	CACTGAAGTGCTGAAG	185158	185158	173440	151103	22336	17630	11718	LC716
LC716:CACTGAAGTGACCAGA	D12MSN	0.9999958444386721	CACTGAAGTGACCAGA	296913	296913	283934	251722	32211	24911	12979	LC716
LC716:CACTGAATCCATCTAT	D12MSN	0.9999945829622447	CACTGAATCCATCTAT	282505	282505	269987	241127	28858	21675	12518	LC716
LC716:CAGCCTTCACCATTCC	ITL23GL	0.999995150603354	CAGCCTTCACCATTCC	256345	256345	243477	211613	31862	24158	12868	LC716
LC716:CAGCCTTGTAATGTGA	OBGA	0.9999959573615342	CAGCCTTGTAATGTGA	156775	156775	147112	125065	22046	17109	9663	LC716
LC716:CAGCCTTGTTACGCTA	SSTGA	0.9999958127737045	CAGCCTTGTTACGCTA	187204	187204	175365	154012	21351	16371	11839	LC716
LC716:CAGCCTTTCTATATCC	ITL23GL	0.9999948055483401	CAGCCTTTCTATATCC	101235	101235	95651	82936	12715	10367	5584	LC716
LC716:CAGCTAACATGGTATC	ITL23GL	0.9999959003180265	CAGCTAACATGGTATC	121503	121503	114306	98851	15454	12352	7197	LC716
LC716:CAGCTAACAGTATCTG	OGC	0.9999959241831675	CAGCTAACAGTATCTG	141021	141021	130970	113265	17705	13967	10051	LC716
LC716:CAGCTAAGTTCTGATG	OGC	0.9999948909971863	CAGCTAAGTTCTGATG	167393	167393	160473	146975	13497	11013	6920	LC716
LC716:CAGCTAAGTTTCGACA	ITL23GL	0.9999949233606458	CAGCTAAGTTTCGACA	109541	109541	102673	87828	14844	11616	6868	LC716
LC716:CAGCTGGAGAGCTGTG	VIPGA	0.9999892534688115	CAGCTGGAGAGCTGTG	163376	163376	149539	132661	16876	12821	13837	LC716
LC716:CAGCTAATCCTTTGCG	ITL23GL	0.9999948963522911	CAGCTAATCCTTTGCG	199942	199942	188164	163332	24832	19365	11778	LC716
LC716:CAGCTGGAGCTGAATA	ITL23GL	0.9999958472326398	CAGCTGGAGCTGAATA	259646	259646	247682	217187	30495	24163	11964	LC716
LC716:CAGCTGGCAGTTCGGC	OGC	0.9999914048239589	CAGCTGGCAGTTCGGC	97952	97952	91525	78914	12609	9740	6427	LC716
LC716:CAGCTGGTCACGATTG	OBGA	0.7715033677959582	CAGCTGGTCACGATTG	222535	222535	207400	182028	25372	20777	15135	LC716
LC716:CAGCTGGTCCTCTCTT	CTGL	0.42937617748975754	CAGCTGGTCCTCTCTT	101845	101845	94818	82403	12413	9897	7027	LC716
LC716:CAGGATTAGATGAGGA	SSTGA	0.9999961809953675	CAGGATTAGATGAGGA	138476	138476	128668	111762	16905	12845	9808	LC716
LC716:CAGGATTCACAGGAAC	ITL45GL	0.605462112929672	CAGGATTCACAGGAAC	83166	83166	78222	68133	10088	7822	4944	LC716
LC716:CAGGATTGTACGCAAG	MGL	0.9999953313163132	CAGGATTGTACGCAAG	120129	120129	112709	95882	16826	12751	7420	LC716
LC716:CAGGATTAGTAGCAAT	ITL45GL	0.9434437775053084	CAGGATTAGTAGCAAT	233561	233561	220153	191768	28381	22274	13408	LC716
LC716:CAGGATTGTACTTCAG	ITL5GL	0.4702350553125143	CAGGATTGTACTTCAG	173751	173751	164192	141848	22341	16950	9559	LC716
LC716:CAGGATTTCCCTACCA	D12MSN	0.9999969154596329	CAGGATTTCCCTACCA	313867	313867	298396	263640	34756	26030	15471	LC716
LC716:CAGGATTTCGAGAACG	MGL	0.9999960548011586	CAGGATTTCGAGAACG	115724	115724	108628	94392	14236	11676	7096	LC716
LC716:CAGGGCTAGAGCGGTT	ITL23GL	0.9999949890188873	CAGGGCTAGAGCGGTT	233370	233370	218378	193115	25263	19938	14992	LC716
LC716:CAGGGCTAGGCGTAGT	ITL6GL	0.9999949657067191	CAGGGCTAGGCGTAGT	82455	82455	76982	65820	11162	9051	5473	LC716
LC716:CAGGGCTCAACTAGAA	MGL	0.9999964791350067	CAGGGCTCAACTAGAA	104071	104071	97022	81394	15627	11952	7049	LC716
LC716:CAGGGCTTCTCGACAA	D12MSN	0.9999945387244225	CAGGGCTTCTCGACAA	134164	134164	126951	108734	18216	13677	7213	LC716
LC716:CAGGGCTTCCATGACA	ASC	0.9999936679378152	CAGGGCTTCCATGACA	188534	188534	175779	152719	23059	18465	12755	LC716
LC716:CAGGGCTAGTTACACC	ITL23GL	0.9999968293122947	CAGGGCTAGTTACACC	272794	272794	259838	224393	35444	26694	12956	LC716
LC716:CAGTATGAGGATTGCG	D12MSN	0.9999951412901282	CAGTATGAGGATTGCG	123559	123559	117147	98987	18159	13897	6412	LC716
LC716:CAGTATGCATCTCTCG	MGL	0.9999943394213915	CAGTATGCATCTCTCG	107633	107633	101037	85183	15852	12302	6596	LC716
LC716:CAGTATGCACAAGTGG	OPC	0.9999960707500577	CAGTATGCACAAGTGG	242871	242871	232968	207039	25929	19163	9903	LC716
LC716:CAGTATGGTATTCACG	ITL5GL	0.5444344328716397	CAGTATGGTATTCACG	309079	309079	293363	260214	33146	24762	15716	LC716
LC716:CAGTATGGTTACGGAG	MGL	0.9999963631853461	CAGTATGGTTACGGAG	180812	180812	171103	148817	22286	18423	9709	LC716
LC716:CAGTATGTCGGGATCC	ITL23GL	0.7705084510071174	CAGTATGTCGGGATCC	143670	143670	135345	116154	19188	14450	8325	LC716
LC716:CAGTGCGAGCAGGAGG	D12MSN	0.9999899277463555	CAGTGCGAGCAGGAGG	311964	311964	297166	262150	35015	27034	14798	LC716
LC716:CAGTGCGCACGCGACT	ITL23GL	0.9395590163767338	CAGTGCGCACGCGACT	294865	294865	282593	250760	31832	24626	12272	LC716
LC716:CAGTGCGCATTACCTT	D12MSN	0.9999906325247139	CAGTGCGCATTACCTT	205737	205737	192904	168671	24233	19316	12833	LC716
LC716:CAGTGCGTCTGTAGAC	OPC	0.9999957494437695	CAGTGCGTCTGTAGAC	197949	197949	188882	165338	23544	17929	9067	LC716
LC716:CAGTGTAAGGAGAACA	NPGL	0.6401023310609162	CAGTGTAAGGAGAACA	99478	99478	92173	78592	13581	10442	7305	LC716
LC716:CAGTGCGGTTCTTAGG	PVGA	0.9787859020289034	CAGTGCGGTTCTTAGG	254121	254121	241153	210262	30889	23146	12968	LC716
LC716:CAGTGCGTCTTCTCTC	NPGL	0.9562166081741452	CAGTGCGTCTTCTCTC	106568	106568	100269	85851	14418	11313	6299	LC716
LC716:CAGTGTAAGTACTCTG	CTGL	0.9999931966885924	CAGTGTAAGTACTCTG	132764	132764	124687	108236	16449	13088	8077	LC716
LC716:CAGTGCGGTATTTGCG	PTGL	0.5082106254994869	CAGTGCGGTATTTGCG	204214	204214	192479	166235	26243	20102	11735	LC716
LC716:CAGTGTACAACTCCCT	CTGL	0.9999952432699502	CAGTGTACAACTCCCT	80832	80832	75132	65111	10021	8000	5700	LC716
LC716:CAGTGTAGTCGAGGAT	OPC	0.9999949131160975	CAGTGTAGTCGAGGAT	272684	272684	260163	230128	30034	22144	12521	LC716
LC716:CAGTGTAGTCTAAGAA	OGC	0.9999953797087073	CAGTGTAGTCTAAGAA	310072	310072	296379	265480	30898	23502	13693	LC716
LC716:CAGTGTATCTATCCTA	ASC	0.9999936232343316	CAGTGTATCTATCCTA	128105	128105	119321	106562	12758	10553	8784	LC716
LC716:CAGTGTATCCGCTATC	PVGA	0.9182413602247834	CAGTGTATCCGCTATC	146142	146142	136031	116664	19364	14402	10111	LC716
LC716:CAGTGTAGTTTGACCA	NPGL	0.9999922555871308	CAGTGTAGTTTGACCA	280665	280665	264836	234274	30559	24589	15829	LC716
LC716:CATAACGAGCGTCAAG	PTGL	0.8442622562870383	CATAACGAGCGTCAAG	297882	297882	282598	248716	33882	25195	15284	LC716
LC716:CATAACGCAATCACTG	PVGA	0.9999909023754299	CATAACGCAATCACTG	146188	146188	135023	118069	16952	12435	11165	LC716
LC716:CATAACGCACGATTAC	ITL45GL	0.9811343420296907	CATAACGCACGATTAC	212878	212878	202722	173672	29047	22490	10156	LC716
LC716:CATAACGAGTGATAAC	OPC	0.999997547827661	CATAACGAGTGATAAC	262472	262472	248516	222165	26350	20414	13956	LC716
LC716:CATGCCTCATTTCTTG	ITL6GL	0.9999945783783915	CATGCCTCATTTCTTG	93515	93515	86676	75363	11313	8960	6839	LC716
LC716:CATGCCTGTAGTTTGC	SSTGA	0.9999969241325743	CATGCCTGTAGTTTGC	245330	245330	233080	206719	26359	19606	12250	LC716
LC716:CATGCCTCAATACTGC	OGC	0.999995247926563	CATGCCTCAATACTGC	218607	218607	207025	179538	27485	20562	11582	LC716
LC716:CATGCCTTCTGTTTAC	MGL	0.9999953270889819	CATGCCTTCTGTTTAC	72686	72686	68395	58246	10149	7878	4291	LC716
LC716:CATGCCTTCTGACATG	ITL45GL	0.9999919522088021	CATGCCTTCTGACATG	267046	267046	253622	222837	30782	23410	13424	LC716
LC716:CATGCCTGTTTAGACC	OPC	0.9999965569004416	CATGCCTGTTTAGACC	226613	226613	214199	188072	26125	19494	12414	LC716
LC716:CATGTTTAGACTAGGC	ITL23GL	0.8582421550527215	CATGTTTAGACTAGGC	251891	251891	237563	207373	30189	23401	14328	LC716
LC716:CATGTTTAGTCACGCC	ITL23GL	0.999994520097971	CATGTTTAGTCACGCC	175302	175302	165075	139400	25675	19685	10227	LC716
LC716:CATGTTTCACAGATGG	ITL23GL	0.9913836810737848	CATGTTTCACAGATGG	74045	74045	69587	59234	10352	7947	4458	LC716
LC716:CATGTTTTCGACTGGC	OBGA	0.9999959617853165	CATGTTTTCGACTGGC	153957	153957	141710	122813	18895	13970	12247	LC716
LC716:CATTCATAGGTTTCTG	D12MSN	0.9999938393011689	CATTCATAGGTTTCTG	273124	273124	261221	232595	28625	22017	11903	LC716
LC716:CATTCATCACAACGGA	D12MSN	0.9999941210262477	CATTCATCACAACGGA	284631	284631	268787	236337	32448	25007	15844	LC716
LC716:CATTCATCATGCCTTC	PTGL	0.9999950556084514	CATTCATCATGCCTTC	234773	234773	220412	194399	26011	20501	14361	LC716
LC716:CATTCATCATTTGGCA	ITL23GL	0.9999953245278448	CATTCATCATTTGGCA	141549	141549	132932	113856	19076	14773	8617	LC716
LC716:CATTCATGTCCAACCG	VIPGA	0.9999933437211439	CATTCATGTCCAACCG	181567	181567	167602	147752	19849	14898	13965	LC716
LC716:CATTCATTCGGTCAGC	ITL23GL	0.999996920581907	CATTCATTCGGTCAGC	250560	250560	237190	206563	30623	23653	13370	LC716
LC716:CATTCATGTTCTGAAC	ITL23GL	0.9999930886551738	CATTCATGTTCTGAAC	343596	343596	330103	290916	39183	29671	13493	LC716
LC716:CATTCATTCGGAGTTT	OPC	0.9999937159009278	CATTCATTCGGAGTTT	227202	227202	215614	185665	29947	23217	11588	LC716
LC716:CATTCCGAGACGCCAA	OBGL	0.9023558251792565	CATTCCGAGACGCCAA	142778	142778	134914	115758	19154	14632	7864	LC716
LC716:CATTCCGCAAGCTTTG	ITL23GL	0.9999949419870973	CATTCCGCAAGCTTTG	148181	148181	139903	119616	20286	15988	8278	LC716
LC716:CATTCCGCAAGTAACA	PVGA	0.9999953294172883	CATTCCGCAAGTAACA	246421	246421	231604	206198	25405	19549	14817	LC716
LC716:CATTCCGCACATAAAG	MGL	0.9999950393103063	CATTCCGCACATAAAG	184087	184087	176155	155639	20515	16950	7932	LC716
LC716:CATTCCGCAGATTTGC	ITL23GL	0.9999954655650072	CATTCCGCAGATTTGC	256889	256889	246182	215357	30824	23754	10707	LC716
LC716:CATTCCGGTGATAACA	OGC	0.9999968422634993	CATTCCGGTGATAACA	261263	261263	247927	218567	29357	22778	13336	LC716
LC716:CATTCCGGTCAATCCA	ITL5GL	0.7462056444492191	CATTCCGGTCAATCCA	292320	292320	277435	241968	35465	27831	14885	LC716
LC716:CATTCCGGTGGACGAT	PVGA	0.9999959690030664	CATTCCGGTGGACGAT	143607	143607	132826	115262	17564	13527	10781	LC716
LC716:CATTCCGTCAGGATCT	PVGA	0.9999943519942462	CATTCCGTCAGGATCT	357824	357824	339332	297918	41406	30780	18492	LC716
LC716:CATTCCGTCCTTTGAT	ITL5GL	0.9999940409325063	CATTCCGTCCTTTGAT	95749	95749	89815	76977	12838	10319	5934	LC716
LC716:CATTGGACAAATAGTG	D12MSN	0.9999942202121019	CATTGGACAAATAGTG	302238	302238	289930	257181	32748	24693	12308	LC716
LC716:CATTGGAGTAACACTC	D12MSN	0.9999929047189653	CATTGGAGTAACACTC	285508	285508	274353	243161	31188	24053	11155	LC716
LC716:CCAATGAAGTTGCTTG	ITL23GL	0.887990253046155	CCAATGAAGTTGCTTG	160857	160857	151681	128738	22942	17541	9176	LC716
LC716:CCACAGGCAACTCAAC	SSTGA	0.999995440710336	CCACAGGCAACTCAAC	216660	216660	202198	176734	25460	19385	14462	LC716
LC716:CCACAGGCAAGGCGTA	OPC	0.9999905680306256	CCACAGGCAAGGCGTA	283126	283126	267626	235471	32154	25189	15500	LC716
LC716:CCACAGGCACATATCG	ITL23GL	0.9999965580645949	CCACAGGCACATATCG	183101	183101	173100	149111	23987	18442	10001	LC716
LC716:CCACAGGCACCATTCC	OPC	0.999995899386704	CCACAGGCACCATTCC	205292	205292	191922	166817	25105	19076	13370	LC716
LC716:CCACAGGCACGCGCAT	OGC	0.999995939899236	CCACAGGCACGCGCAT	143679	143679	132843	118003	14839	11406	10836	LC716
LC716:CCACAGGCAGTGCTCG	PVGA	0.8651703605428338	CCACAGGCAGTGCTCG	136585	136585	128039	109646	18393	14171	8546	LC716
LC716:CCACAGGGTCAGAAGC	OGC	0.9999949902066874	CCACAGGGTCAGAAGC	246916	246916	234007	205625	28382	21286	12909	LC716
LC716:CCACAGGGTCTCTGGG	CTGL	0.9999930711346678	CCACAGGGTCTCTGGG	142664	142664	134414	117079	17335	13393	8250	LC716
LC716:CCACAGGGTTGCAGCC	OGC	0.9999954453669488	CCACAGGGTTGCAGCC	218131	218131	207558	180124	27429	20686	10573	LC716
LC716:CCACAGGTCCTAAGTG	ITL45GL	0.9999947783071548	CCACAGGTCCTAAGTG	185723	185723	176160	151197	24961	19215	9563	LC716
LC716:CCACGTTAGCGTTGCC	CTGL	0.9999956265382934	CCACGTTAGCGTTGCC	126762	126762	118630	102203	16425	12927	8132	LC716
LC716:CCACGTTGTAGCTGTT	MGL	0.9999921186827123	CCACGTTGTAGCTGTT	78268	78268	73021	61670	11349	8780	5247	LC716
LC716:CCACGTTGTGTCCTTC	ITL23GL	0.9999951262761897	CCACGTTGTGTCCTTC	196467	196467	187363	160767	26594	20740	9104	LC716
LC716:CCACGTTTCAGTCAAC	PVGA	0.999995774589479	CCACGTTTCAGTCAAC	139905	139905	127350	114317	13031	10875	12555	LC716
LC716:CCACGTTGTGACAAGC	OBGL	0.8542440203891601	CCACGTTGTGACAAGC	115359	115359	108354	95129	13224	10003	7005	LC716
LC716:CCACGTTTCTACATCT	STRGA	0.5264983088709414	CCACGTTTCTACATCT	162027	162027	150394	129887	20506	15615	11633	LC716
LC716:CCACGTTTCTATCCTA	VIPGA	0.9999952864600345	CCACGTTTCTATCCTA	243383	243383	229702	197608	32093	24569	13681	LC716
LC716:CCAGAATAGCCTGGTC	D12MSN	0.999993871897459	CCAGAATAGCCTGGTC	59329	59329	55121	42729	12392	9503	4208	LC716
LC716:CCAGAATCACGTTGTA	MGL	0.9999949876219034	CCAGAATCACGTTGTA	184746	184746	174687	149210	25475	19629	10059	LC716
LC716:CCAGAATGTCCAAGAG	ITL45GL	0.9999955209204927	CCAGAATGTCCAAGAG	297240	297240	282201	248535	33664	26430	15039	LC716
LC716:CCAGAATGTCCATTGA	SSTGA	0.737374059855938	CCAGAATGTCCATTGA	89214	89214	84803	71720	13081	10281	4411	LC716
LC716:CCAGAATGTGTGCTTA	OPC	0.999994239769876	CCAGAATGTGTGCTTA	254786	254786	238936	212397	26537	20041	15850	LC716
LC716:CCAGATACAAAGAAGG	PVGA	0.9999958965927362	CCAGATACAAAGAAGG	89759	89759	82985	72029	10954	7990	6774	LC716
LC716:CCAGATACACAGTAGG	VIPGA	0.9999919719994068	CCAGATACACAGTAGG	80513	80513	75130	64649	10481	7678	5383	LC716
LC716:CCAGATACAGCTGATT	D12MSN	0.9219797297846526	CCAGATACAGCTGATT	87231	87231	81721	69949	11772	9123	5510	LC716
LC716:CCAGATAGTAACGGTG	CTGL	0.9999935436062515	CCAGATAGTAACGGTG	133742	133742	124705	108395	16309	12804	9037	LC716
LC716:CCAGATATCAGTCTTT	ITL23GL	0.3459071069955826	CCAGATATCAGTCTTT	139924	139924	128232	113521	14710	11448	11692	LC716
LC716:CCAGATAGTAATGTGA	OBGL	0.9802329586818814	CCAGATAGTAATGTGA	186984	186984	177547	150473	27073	21299	9437	LC716
LC716:CCAGATAGTTACTTTC	D12MSN	0.5422849897295237	CCAGATAGTTACTTTC	154017	154017	143576	124735	18841	15126	10441	LC716
LC716:CCATACCAGACCCATT	ITL6GL	0.9999938284163363	CCATACCAGACCCATT	85109	85109	79587	68749	10838	8317	5522	LC716
LC716:CCAGATATCCATTGTT	MGL	0.9999950164929032	CCAGATATCCATTGTT	171247	171247	164264	145022	19241	15809	6983	LC716
LC716:CCATACCCAGATACAA	ITL23GL	0.9999941033311188	CCATACCCAGATACAA	230136	230136	217459	188748	28710	22281	12677	LC716
LC716:CCATACCTCTTAATCC	SSTGA	0.9999941170681268	CCATACCTCTTAATCC	280058	280058	264332	233762	30570	23173	15726	LC716
LC716:CCCACATAGCGCACAA	ITL45GL	0.7457794917281717	CCCACATAGCGCACAA	142573	142573	130966	115411	15552	11851	11607	LC716
LC716:CCCACATCATGGATGG	OGC	0.9999961429275572	CCCACATCATGGATGG	86565	86565	81192	69204	11987	9399	5373	LC716
LC716:CCCACATCATTGTTCT	OPC	0.9999956539832056	CCCACATCATTGTTCT	189589	189589	178278	156152	22126	17126	11311	LC716
LC716:CCCACATTCGTTGTTT	ITL45GL	0.999990496202372	CCCACATTCGTTGTTT	234406	234406	225766	205165	20601	15706	8640	LC716
LC716:CCCAGAGGTATCCTTT	OGC	0.999996394617483	CCCAGAGGTATCCTTT	89240	89240	83612	71302	12308	9656	5628	LC716
LC716:CCCAGAGAGCCCATGC	ITL23GL	0.7733365949243307	CCCAGAGAGCCCATGC	176673	176673	165418	142895	22522	18093	11255	LC716
LC716:CCCAGAGAGTCGCCTG	ITL23GL	0.9999964665621519	CCCAGAGAGTCGCCTG	242788	242788	232326	199570	32756	24929	10462	LC716
LC716:CCCAGAGTCTGAAAGA	VIPGA	0.9546060636639595	CCCAGAGTCTGAAAGA	106578	106578	98626	85763	12861	9505	7952	LC716
LC716:CCCGTTACAAGAGCGT	ITL23GL	0.9999932120554149	CCCGTTACAAGAGCGT	198808	198808	188144	160675	27468	21284	10664	LC716
LC716:CCCGTTATCGAGTGTT	MGL	0.9999944327864796	CCCGTTATCGAGTGTT	167327	167327	157607	134100	23506	18419	9720	LC716
LC716:CCCGTTATCTATTGTC	ITL23GL	0.9999945387244225	CCCGTTATCTATTGTC	61701	61701	57320	44116	13204	9836	4381	LC716
LC716:CCCTAACAGTGAGCTG	ITL45GL	0.9999959459528327	CCCTAACAGTGAGCTG	92431	92431	86786	75659	11126	8819	5645	LC716
LC716:CCCTAACCACACACCG	OBGA	0.9999911757186055	CCCTAACCACACACCG	282778	282778	267576	234508	33067	26018	15202	LC716
LC716:CCCTAACTCCGTGCAG	ITL23GL	0.9999951151003188	CCCTAACTCCGTGCAG	134708	134708	126569	111311	15258	12299	8139	LC716
LC716:CCCTAGTAGAGCGAAA	OGC	0.9999955538660288	CCCTAGTAGAGCGAAA	83809	83809	78093	68000	10091	8007	5716	LC716
LC716:CCCTAGTGTACGGTTT	ASC	0.9999966768082231	CCCTAGTGTACGGTTT	119896	119896	111544	95476	16068	12992	8352	LC716
LC716:CCCTAGTCAGGTAGGT	ITL23GL	0.9999966248869896	CCCTAGTCAGGTAGGT	261110	261110	248396	216087	32306	24694	12714	LC716
LC716:CCCTAGTTCCGTTAGA	MGL	0.9999939785338938	CCCTAGTTCCGTTAGA	99938	99938	93832	79595	14237	10990	6106	LC716
LC716:CCCTAGTTCAACACGT	VIPGA	0.9961889926344156	CCCTAGTTCAACACGT	95988	95988	88922	76885	12034	8970	7066	LC716
LC716:CCCTAGTGTAGCGAGT	SSTGA	0.999997197650373	CCCTAGTGTAGCGAGT	150859	150859	141801	121568	20230	14890	9058	LC716
LC716:CCCTCTCAGAGAAGCA	MGL	0.9999938793480396	CCCTCTCAGAGAAGCA	203682	203682	192862	166490	26372	21069	10820	LC716
LC716:CCCTCTCAGACGTCAG	VIPGA	0.9999957253457978	CCCTCTCAGACGTCAG	139354	139354	129753	112299	17454	13612	9601	LC716
LC716:CCCTCTCAGCCGCTGT	OBGA	0.9999943929724395	CCCTCTCAGCCGCTGT	186787	186787	176889	154124	22765	17487	9898	LC716
LC716:CCCTCTCAGTAGCAAT	OBGL	0.9999952004291117	CCCTCTCAGTAGCAAT	320040	320040	306585	272784	33798	26841	13455	LC716
LC716:CCCTCTCCAAAGAGAG	OPC	0.9999906266457401	CCCTCTCCAAAGAGAG	97041	97041	89504	79103	10400	8477	7537	LC716
LC716:CCCTCTCCAACTCGTA	MGL	0.9999921531416476	CCCTCTCCAACTCGTA	183475	183475	174251	150077	24171	18674	9224	LC716
LC716:CCCTCTCAGTCCGGAA	PTGL	0.9999943352304399	CCCTCTCAGTCCGGAA	123583	123583	116734	101020	15713	11628	6849	LC716
LC716:CCCTCTCCACCGAATT	OPC	0.999994657933712	CCCTCTCCACCGAATT	169741	169741	159576	137432	22144	16962	10165	LC716
LC716:CCCTCTCGTAGAATAC	SSTGA	0.9999922839924693	CCCTCTCGTAGAATAC	161289	161289	151109	130677	20430	15771	10180	LC716
LC716:CCCTCTCGTGCCAAGA	ITL6GL	0.7260339923668653	CCCTCTCGTGCCAAGA	157807	157807	147897	127932	19965	15531	9910	LC716
LC716:CCCTGATCAGAAGTGC	D12MSN	0.99999297875911	CCCTGATCAGAAGTGC	291974	291974	278748	244833	33913	25234	13226	LC716
LC716:CCCTGATCAGGTGGTA	VIPGA	0.9999966784380376	CCCTGATCAGGTGGTA	230232	230232	218984	194819	24162	17625	11248	LC716
LC716:CCCTGATGTTACACTG	ITL23GL	0.999992735683918	CCCTGATGTTACACTG	190908	190908	177858	156629	21227	16812	13050	LC716
LC716:CCCTGATGTGGGTAGT	D12MSN	0.9999937079846859	CCCTGATGTGGGTAGT	297415	297415	283562	250038	33523	25472	13853	LC716
LC716:CCGAAGCAGTGGTGTG	ASC	0.9999950034543872	CCGAAGCAGTGGTGTG	116348	116348	108627	92209	16417	12577	7721	LC716
LC716:CCGAAGCAGCCATGGA	OGC	0.9999955827370286	CCGAAGCAGCCATGGA	116631	116631	109017	94248	14768	11806	7614	LC716
LC716:CCGAAGCGTCTGGATT	CTGL	0.999996644910425	CCGAAGCGTCTGGATT	180369	180369	169208	145725	23482	18613	11161	LC716
LC716:CCGAAGCCAAGGCGTA	D12MSN	0.999993918929249	CCGAAGCCAAGGCGTA	281364	281364	268592	234344	34244	25658	12772	LC716
LC716:CCGCATTGTAACAATG	VIPGA	0.9999969492200762	CCGCATTGTAACAATG	209778	209778	196585	170538	26046	19421	13193	LC716
LC716:CCGCATTGTTAGTAGA	OBGA	0.5242914017289877	CCGCATTGTTAGTAGA	122369	122369	113973	99059	14914	11230	8396	LC716
LC716:CCGCATTGTTTGCCCT	ITL45GL	0.9999950942583382	CCGCATTGTTTGCCCT	95190	95190	88461	77199	11261	9089	6729	LC716
LC716:CCGCATTTCACTTACT	ITL23GL	0.999991456978023	CCGCATTTCACTTACT	119118	119118	112199	96577	15621	12295	6919	LC716
LC716:CCGCATTTCCATTGAG	ITL23GL	0.9999954956583679	CCGCATTTCCATTGAG	225582	225582	211243	189599	21644	17888	14339	LC716
LC716:CCGTACTCAAGACACG	PVGA	0.9999928630422801	CCGTACTCAAGACACG	83746	83746	77174	66944	10229	7588	6572	LC716
LC716:CCGTACTCACGCTCAG	ITL23GL	0.9999973215162754	CCGTACTCACGCTCAG	246259	246259	235553	206323	29227	22767	10706	LC716
LC716:CCGTACTCATGTCCCT	ITL23GL	0.9999925745651126	CCGTACTCATGTCCCT	158591	158591	150396	129473	20922	16121	8195	LC716
LC716:CCGTACTGTATCCCTC	ITL5GL	0.6696179173886776	CCGTACTGTATCCCTC	208783	208783	196631	168137	28492	21430	12152	LC716
LC716:CCGTACTGTTTCCACC	ITL45GL	0.9999959291890264	CCGTACTGTTTCCACC	255444	255444	242382	210391	31988	24718	13062	LC716
LC716:CCGTACTTCGTCTTAT	NPGL	0.9999933484941721	CCGTACTTCGTCTTAT	95345	95345	88850	76944	11906	9049	6495	LC716
LC716:CCGTAGGAGGTACACG	PVGA	0.9999963231384754	CCGTAGGAGGTACACG	228812	228812	213998	184949	29046	21637	14814	LC716
LC716:CCGTAGGCATCTGCAA	ITL45GL	0.8951904531568289	CCGTAGGCATCTGCAA	101290	101290	93569	80934	12634	10001	7721	LC716
LC716:CCGTAGGGTAAACGGC	MGL	0.9999947072938085	CCGTAGGGTAAACGGC	106616	106616	100559	84644	15915	12356	6057	LC716
LC716:CCGTAGGGTCGCGCTA	PTGL	0.9999943908769637	CCGTAGGGTCGCGCTA	300382	300382	287298	258189	29107	21831	13084	LC716
LC716:CCGTAGGTCATACTTC	ASC	0.9999931519851089	CCGTAGGTCATACTTC	82146	82146	77167	65018	12149	9431	4979	LC716
LC716:CCGTGAGGTCATGAGG	OGC	0.9999948740005493	CCGTGAGGTCATGAGG	109060	109060	101059	85799	15258	11628	8001	LC716
LC716:CCTAAAGAGTGTTCCA	OPC	0.9999947026371956	CCTAAAGAGTGTTCCA	264438	264438	252764	225805	26958	19572	11674	LC716
LC716:CCGTGAGAGCAACTGG	OPC	0.9999952850630507	CCGTGAGAGCAACTGG	263123	263123	250225	219838	30385	22866	12898	LC716
LC716:CCGTGAGTCCGATTGA	ITL23GL	0.9999948762124404	CCGTGAGTCCGATTGA	243780	243780	230303	199284	31018	24122	13477	LC716
LC716:CCTAAAGCATTGTTCT	D12MSN	0.9999940851703286	CCTAAAGCATTGTTCT	266127	266127	252679	218877	33799	25689	13448	LC716
LC716:CCTATTAAGAGGCAGG	OBGL	0.5920825703069568	CCTATTAAGAGGCAGG	128947	128947	121038	105172	15866	12657	7909	LC716
LC716:CCTAAAGGTGCTGGCT	PVGA	0.9265935860894388	CCTAAAGGTGCTGGCT	88639	88639	82663	71713	10950	8153	5976	LC716
LC716:CCTATTAAGCAGAGCT	ITL45GL	0.999993713805452	CCTATTAAGCAGAGCT	246295	246295	234643	205255	29388	22264	11652	LC716
LC716:CCTATTAAGTGAACCG	PTGL	0.9999955436796881	CCTATTAAGTGAACCG	315073	315073	299017	262720	36292	27231	16056	LC716
LC716:CCTATTAAGTTGCTTG	ITL23GL	0.9999930757912807	CCTATTAAGTTGCTTG	245355	245355	232121	207501	24618	19926	13234	LC716
LC716:CCTATTAAGTGGTGTG	D12MSN	0.9999958979897201	CCTATTAAGTGGTGTG	220431	220431	207659	181668	25991	20310	12772	LC716
LC716:CCTATTACAAGACTTC	ITL6GL	0.9999965783208609	CCTATTACAAGACTTC	93088	93088	87201	75428	11773	9303	5887	LC716
LC716:CCTATTAGTCGACTGC	ITL6GL	0.9999973219819367	CCTATTAGTCGACTGC	194570	194570	183774	160521	23251	17899	10796	LC716
LC716:CCTATTATCGTGAACT	MGL	0.9999938203254715	CCTATTATCGTGAACT	92872	92872	86492	73761	12731	10124	6380	LC716
LC716:CCTCCCTAGGGTAATT	ITL23GL	0.9999958351254463	CCTCCCTAGGGTAATT	212265	212265	201355	174913	26442	20389	10910	LC716
LC716:CCTCCCTAGCCTGTAT	ITL6GL	0.5508909989148378	CCTCCCTAGCCTGTAT	231671	231671	219288	190926	28361	22462	12383	LC716
LC716:CCTCCCTCACTGATTG	ITL23GL	0.9999845712445676	CCTCCCTCACTGATTG	333529	333529	313949	277936	36011	29154	19580	LC716
LC716:CCTCCCTCATCGCTAA	OPC	0.9999959899578243	CCTCCCTCATCGCTAA	203743	203743	191234	164797	26436	19993	12509	LC716
LC716:CCTCCCTGTAATGCAA	ITL23GL	0.9999957089312375	CCTCCCTGTAATGCAA	127748	127748	119525	103059	16466	12430	8223	LC716
LC716:CCTGCTAAGAGTTCGG	ITL45GL	0.9598852526396513	CCTGCTAAGAGTTCGG	134132	134132	125307	108770	16536	13094	8825	LC716
LC716:CCTGCTACAATGGCAG	OPC	0.9999943487346172	CCTGCTACAATGGCAG	186139	186139	172529	148801	23727	17857	13610	LC716
LC716:CCTGCTAGTATCTGCA	ITL23GL	0.999994040466845	CCTGCTAGTATCTGCA	217091	217091	204708	181752	22954	18564	12383	LC716
LC716:CCTGGGAAGATGTTCC	MGL	0.9999957527033985	CCTGGGAAGATGTTCC	79812	79812	74964	64797	10166	8202	4848	LC716
LC716:CCTGGGATCATTCTCA	ASC	0.9999951175414026	CCTGGGATCATTCTCA	97106	97106	90943	78227	12716	9762	6163	LC716
LC716:CCTGGGAGTGATGTGG	ITL6GL	0.35196274518966675	CCTGGGAGTGATGTGG	181337	181337	174067	154045	20019	14977	7270	LC716
LC716:CCTGGGATCTATTTCG	ITL23GL	0.8812816268764436	CCTGGGATCTATTTCG	86656	86656	80319	69333	10985	8118	6337	LC716
LC716:CCTTAATCAACCTCCT	PVGA	0.9999955638777465	CCTTAATCAACCTCCT	230421	230421	213784	189251	24533	18216	16637	LC716
LC716:CCTGGGATCTTAATCC	ITL23GL	0.9999942593276501	CCTGGGATCTTAATCC	102336	102336	96094	83106	12985	9996	6242	LC716
LC716:CCTTAATTCAGGAATA	ITL23GL	0.9999962525907904	CCTTAATTCAGGAATA	179773	179773	169158	147692	21465	16528	10615	LC716
LC716:CCTTAATCATCATGTG	ITL45GL	0.9999896166846156	CCTTAATCATCATGTG	148099	148099	137549	120450	17098	12721	10550	LC716
LC716:CCTTAATTCTAAACGC	D12MSN	0.9999941606074572	CCTTAATTCTAAACGC	211389	211389	199467	173072	26394	20435	11922	LC716
LC716:CCTTAATCACGAACGA	ITL23GL	0.9999959433916956	CCTTAATCACGAACGA	114735	114735	108037	92839	15197	11663	6698	LC716
LC716:CCTTGCATCACAACAC	STRGA	0.967197751859203	CCTTGCATCACAACAC	206731	206731	192469	166848	25620	18677	14262	LC716
LC716:CCTTGGTAGGCTCCTG	D12MSN	0.9999938609544188	CCTTGGTAGGCTCCTG	275105	275105	263039	234143	28893	22004	12066	LC716
LC716:CCTTGGTCACGCTAAT	ITL45GL	0.9999919086694717	CCTTGGTCACGCTAAT	96848	96848	89784	77712	12071	9688	7064	LC716
LC716:CCTTGGTGTTGGCTTA	ITL45GL	0.9999947262695059	CCTTGGTGTTGGCTTA	308289	308289	295097	260992	34103	26728	13192	LC716
LC716:CGAGTTAAGACAGTGC	PVGA	0.9999965745955706	CGAGTTAAGACAGTGC	178496	178496	167714	143984	23730	17567	10782	LC716
LC716:CCTTGGTTCGGTGATT	SSTGA	0.9999918006360531	CCTTGGTTCGGTGATT	154871	154871	142743	126327	16416	13288	12128	LC716
LC716:CGAGTTAAGATTAGAC	D12MSN	0.9999947687610984	CGAGTTAAGATTAGAC	187639	187639	177168	153706	23460	17790	10471	LC716
LC716:CGAGTTAAGGAGTCTG	OGC	0.9999925051815808	CGAGTTAAGGAGTCTG	260942	260942	248342	216810	31531	24073	12600	LC716
LC716:CGAGTTAAGTACAACA	OBGL	0.9863829528912902	CGAGTTAAGTACAACA	109830	109830	103397	88952	14443	10804	6433	LC716
LC716:CCTTGGTTCTTAGTGG	CTGL	0.9999942006543279	CCTTGGTTCTTAGTGG	90054	90054	84630	72847	11783	9174	5424	LC716
LC716:CGAGTTAGTAACGTAA	OPC	0.9999951650388539	CGAGTTAGTAACGTAA	217923	217923	203988	177985	26002	20353	13935	LC716
LC716:CGAGTTAGTAGGTCTT	OBGL	0.7293944356497377	CGAGTTAGTAGGTCTT	153901	153901	144509	124738	19769	15566	9392	LC716
LC716:CGAGTTAGTCTAACCA	ITL6GL	0.9999924916774035	CGAGTTAGTCTAACCA	181605	181605	168228	147682	20544	15948	13377	LC716
LC716:CGAGTTATCTTGTCAT	OPC	0.9999952933285385	CGAGTTATCTTGTCAT	235230	235230	223306	196779	26525	19778	11924	LC716
LC716:CGATGATAGTCCTTCC	MGL	0.9999948008917272	CGATGATAGTCCTTCC	78972	78972	73789	62874	10915	8958	5183	LC716
LC716:CGATGATGTAGAAGCC	STRGA	0.9632738551590592	CGATGATGTAGAAGCC	180265	180265	167219	142162	25057	19196	13046	LC716
LC716:CGATGATTCTTCAGAG	ITL6GL	0.7435127138160169	CGATGATTCTTCAGAG	98536	98536	91549	80165	11383	9012	6987	LC716
LC716:CGCAATAAGTTGCCGC	OBGL	0.9999963920563459	CGCAATAAGTTGCCGC	124707	124707	117466	99898	17568	13520	7241	LC716
LC716:CGCAATAAGTTAGCGG	OBGL	0.5193183775991201	CGCAATAAGTTAGCGG	119215	119215	110619	95654	14963	11300	8596	LC716
LC716:CGCAATACACTTTGGA	ITL45GL	0.731311077484861	CGCAATACACTTTGGA	205667	205667	193520	168182	25337	18886	12147	LC716
LC716:CGCAATAGTAGAAGCC	ITL23GL	0.999995507649146	CGCAATAGTAGAAGCC	145309	145309	136330	115861	20468	15829	8979	LC716
LC716:CGCAATAGTTGTATCG	ITL23GL	0.9999963646987453	CGCAATAGTTGTATCG	167593	167593	157985	138795	19189	15143	9608	LC716
LC716:CGCACAGAGATTAGAC	OPC	0.999994951300323	CGCACAGAGATTAGAC	256546	256546	242522	209298	33223	25409	14024	LC716
LC716:CGCACAGAGAGCTGTG	OGC	0.9999959906563163	CGCACAGAGAGCTGTG	110453	110453	103200	91904	11295	9507	7253	LC716
LC716:CGCAATATCCGAGAGA	OBGL	0.8397142216563225	CGCAATATCCGAGAGA	294951	294951	284211	253140	31068	23334	10740	LC716
LC716:CGCACAGAGCTGGAGT	OBGL	0.9999947836622596	CGCACAGAGCTGGAGT	278086	278086	265064	232804	32258	24117	13022	LC716
LC716:CGCACAGCAAACCCTA	OGC	0.9999940891284496	CGCACAGCAAACCCTA	119161	119161	110926	97468	13458	11040	8235	LC716
LC716:CGCAGGTAGAGAATTC	ITL5GL	0.4123754892498255	CGCAGGTAGAGAATTC	283589	283589	268197	239709	28485	21322	15392	LC716
LC716:CGCAGGTAGAGCCACA	PTGL	0.9999929128680378	CGCAGGTAGAGCCACA	276346	276346	261521	231110	30408	23011	14825	LC716
LC716:CGCAGGTAGGGCTTCC	ITL5GL	0.982027274556458	CGCAGGTAGGGCTTCC	261933	261933	248646	216970	31674	24689	13287	LC716
LC716:CGCAGGTGTGCATCAT	SSTGA	0.9999946430325508	CGCAGGTGTGCATCAT	86228	86228	80395	69811	10582	7722	5833	LC716
LC716:CGCAGGTTCGAGGTCC	OGC	0.9999966486357152	CGCAGGTTCGAGGTCC	101922	101922	95502	82244	13257	10210	6420	LC716
LC716:CGCGCAACATTTAGGC	CTGL	0.915653872769326	CGCGCAACATTTAGGC	127757	127757	117542	104662	12880	10797	10215	LC716
LC716:CGCGCAAGTGTTTCTT	OPC	0.9999959964770824	CGCGCAAGTGTTTCTT	290375	290375	272197	243124	29073	22277	18178	LC716
LC716:CGCTAGGAGTCTCGAT	SSTGA	0.9999943468719721	CGCTAGGAGTCTCGAT	284260	284260	268699	236078	32619	24636	15561	LC716
LC716:CGCTAGGCACGGCCAT	ITL23GL	0.9798521623015404	CGCTAGGCACGGCCAT	226131	226131	213610	184729	28881	22056	12521	LC716
LC716:CGCTAGGCAGTATACC	MGL	0.9999941387213767	CGCTAGGCAGTATACC	77395	77395	72932	61968	10964	8510	4463	LC716
LC716:CGCTAGGCATAGATAG	ITL23GL	0.9999945609233691	CGCTAGGCATAGATAG	193944	193944	183137	157654	25482	19488	10807	LC716
LC716:CGCTAGGGTCAGTGCC	PVGA	0.9305401148740202	CGCTAGGGTCAGTGCC	208676	208676	194269	170478	23790	18237	14407	LC716
LC716:CGCTAGGGTAAGTGCG	ASC	0.9999905652366579	CGCTAGGGTAAGTGCG	146013	146013	137712	118615	19097	15347	8301	LC716
LC716:CGCTAGGGTCGTAGTT	ITL23GL	0.9999947864562273	CGCTAGGGTCGTAGTT	83909	83909	79143	68585	10558	8309	4766	LC716
LC716:CGCTAGGTCGCCACTT	D12MSN	0.9999924767762423	CGCTAGGTCGCCACTT	309593	309593	293262	260472	32787	24657	16331	LC716
LC716:CGCTAGGTCCTGTAGA	MGL	0.9999933862127364	CGCTAGGTCCTGTAGA	92250	92250	85788	74473	11315	9418	6462	LC716
LC716:CGCTAGGTCCGGACTG	SSTGA	0.9999969243071973	CGCTAGGTCCGGACTG	142876	142876	133946	115990	17956	13524	8930	LC716
LC716:CGCTAGGTCGTCTTAT	OPC	0.9999952305224724	CGCTAGGTCGTCTTAT	212587	212587	199630	173503	26125	20108	12957	LC716
LC716:CGCTATCAGGATCCTT	OPC	0.9999959878623486	CGCTATCAGGATCCTT	230965	230965	220032	194089	25943	19742	10933	LC716
LC716:CGCTATCGTATGCTAC	ITL45GL	0.9604156361892819	CGCTATCGTATGCTAC	102123	102123	95409	82654	12755	9989	6714	LC716
LC716:CGCTATCCACAAACGG	OBGL	0.999993441044353	CGCTATCCACAAACGG	227794	227794	215650	188304	27346	20827	12144	LC716
LC716:CGCTATCGTTGGGAAC	ITL23GL	0.999995376332663	CGCTATCGTTGGGAAC	198186	198186	187310	162551	24759	19562	10876	LC716
LC716:CGCTGGAAGACCTATC	OPC	0.9999959231354296	CGCTGGAAGACCTATC	148137	148137	140993	124983	16009	11746	7144	LC716
LC716:CGCTATCTCGGTTAGT	OGC	0.9999949731864035	CGCTATCTCGGTTAGT	90463	90463	84108	72504	11602	8884	6355	LC716
LC716:CGCTGGAAGCCGCAAA	ITL23GL	0.9999960099812597	CGCTGGAAGCCGCAAA	264029	264029	250396	220235	30161	23153	13633	LC716
LC716:CGCTGGAAGCGTGTTT	ITL45GL	0.9999942723661661	CGCTGGAAGCGTGTTT	137230	137230	128533	111669	16863	13042	8697	LC716
LC716:CGCTGGACAGAAGTGC	ITL23GL	0.9999957364052534	CGCTGGACAGAAGTGC	153556	153556	143802	124985	18816	14740	9754	LC716
LC716:CGCTGGAAGCCTGTAT	D12MSN	0.9999963713344187	CGCTGGAAGCCTGTAT	303199	303199	291039	260596	30441	23071	12160	LC716
LC716:CGCTGGAGTTCCATCC	PVGA	0.9820840791799128	CGCTGGAGTTCCATCC	211516	211516	197832	172475	25354	18725	13684	LC716
LC716:CGCTGGAGTGCGCATC	OGC	0.9999963888549246	CGCTGGAGTGCGCATC	148538	148538	137312	117096	20216	14971	11226	LC716
LC716:CGCTGGAGTTTAAGGA	OPC	0.9999928576871753	CGCTGGAGTTTAAGGA	75361	75361	69007	58732	10274	8020	6354	LC716
LC716:CGGACCAAGAGTGGAA	ITL23GL	0.9999959557317197	CGGACCAAGAGTGGAA	116983	116983	110163	94442	15720	12135	6820	LC716
LC716:CGCTGGAGTTTAGAAG	ASC	0.9999934306833893	CGCTGGAGTTTAGAAG	108005	108005	99189	86990	12199	10201	8816	LC716
LC716:CGGACCAAGTAGTGTA	OPC	0.999994695186615	CGGACCAAGTAGTGTA	225957	225957	215194	191151	24041	18141	10763	LC716
LC716:CGGACCAAGTGCTAGG	ITL23GL	0.9999955352395773	CGGACCAAGTGCTAGG	104735	104735	98185	85918	12267	9527	6550	LC716
LC716:CGGACCACAGTGCGAA	ITL45GL	0.9999962726142257	CGGACCACAGTGCGAA	176891	176891	164880	145086	19792	16128	12011	LC716
LC716:CGGACCAGTTCCCGGA	MGL	0.9999945227173157	CGGACCAGTTCCCGGA	128683	128683	120433	103652	16780	13201	8250	LC716
LC716:CGGACCAGTTTGTAGC	ITL45GL	0.9999953480437398	CGGACCAGTTTGTAGC	200895	200895	187401	161393	26006	20011	13494	LC716
LC716:CGGACCATCAGTACAC	OPC	0.9999960273271427	CGGACCATCAGTACAC	244373	244373	229973	202039	27932	20838	14400	LC716
LC716:CGGACCATCTATAGGC	ITL23GL	0.999993653036654	CGGACCATCTATAGGC	91767	91767	85572	74557	11015	8607	6195	LC716
LC716:CGGACTGAGCTTACCA	ITL23GL	0.9999941820278764	CGGACTGAGCTTACCA	231891	231891	218299	191427	26872	21418	13592	LC716
LC716:CGGACTGAGGCAGTGT	ITL45GL	0.559389338362962	CGGACTGAGGCAGTGT	200021	200021	188775	162001	26772	20293	11246	LC716
LC716:CGGACTGCAGGTGTCC	MGL	0.9999969027703628	CGGACTGCAGGTGTCC	85984	85984	80810	69476	11334	8857	5174	LC716
LC716:CGGACTGAGTCTCGAT	VIPGA	0.9999959440901875	CGGACTGAGTCTCGAT	194493	194493	180344	156904	23440	17490	14149	LC716
LC716:CGGACTGGTATCTGCA	ITL23GL	0.9999906551092863	CGGACTGGTATCTGCA	173710	173710	164433	141838	22595	17842	9277	LC716
LC716:CGGACTGGTTAACTCG	ITL23GL	0.9999935966916382	CGGACTGGTTAACTCG	259823	259823	245336	211435	33899	26565	14487	LC716
LC716:CGGACTGGTTTCCTAT	VIPGA	0.9999968509655446	CGGACTGGTTTCCTAT	161421	161421	149949	131466	18482	13892	11472	LC716
LC716:CGGACTGTCGGGCTCA	VIPGA	0.9999973990488797	CGGACTGTCGGGCTCA	318171	318171	301681	269362	32314	23560	16490	LC716
LC716:CGGTGCAAGTGAACCG	CLAGL	0.9999874972272664	CGGTGCAAGTGAACCG	111163	111163	103848	90609	13237	10158	7315	LC716
LC716:CGGTGCACACAGTAGG	ITL6GL	0.9999952102079988	CGGTGCACACAGTAGG	132646	132646	121590	108466	13123	10925	11056	LC716
LC716:CGGTGCAAGGGAAATG	D12MSN	0.9999923870200291	CGGTGCAAGGGAAATG	315620	315620	300374	264942	35429	27247	15246	LC716
LC716:CGGTGCAAGAGCTACG	CTGL	0.99999391566962	CGGTGCAAGAGCTACG	152513	152513	142551	125884	16666	13430	9962	LC716
LC716:CGGTGCAGTGAGTTGG	ASC	0.9999936195090413	CGGTGCAGTGAGTTGG	234221	234221	222352	193674	28677	22377	11869	LC716
LC716:CGGTGCAGTGCCCAGT	ITL5GL	0.5016885241493583	CGGTGCAGTGCCCAGT	324937	324937	307301	271964	35335	27065	17636	LC716
LC716:CGTAAACAGTACGCGA	CTGL	0.9999957466498017	CGTAAACAGTACGCGA	138702	138702	130022	113820	16201	12833	8680	LC716
LC716:CGTAAACAGGATGCCA	SSTGA	0.9999960428103805	CGTAAACAGGATGCCA	318015	318015	301623	267290	34331	25681	16392	LC716
LC716:CGGTGCAGTGCGACCT	D12MSN	0.9999956358224154	CGGTGCAGTGCGACCT	283547	283547	271441	242982	28457	21270	12106	LC716
LC716:CGGTGCATCTCGCGTT	OPC	0.9999963412992656	CGGTGCATCTCGCGTT	162987	162987	152244	129961	22283	17125	10743	LC716
LC716:CGTAAACGTAGTCCAT	D12MSN	0.9999941559508443	CGTAAACGTAGTCCAT	303792	303792	292123	258099	34021	26101	11669	LC716
LC716:CGTAAACGTTTGTCTT	ITL23GL	0.9999948660843074	CGTAAACGTTTGTCTT	108436	108436	101914	88383	13531	10450	6522	LC716
LC716:CGTACAAAGTAGTGTA	MGL	0.9999949772027321	CGTACAAAGTAGTGTA	104056	104056	98547	82904	15643	12105	5509	LC716
LC716:CGTACAAAGTTCAGGG	OBGA	0.999993224395439	CGTACAAAGTTCAGGG	135945	135945	127978	107891	20086	16041	7967	LC716
LC716:CGTAAACTCTTTCGAT	ITL23GL	0.8240917855873704	CGTAAACTCTTTCGAT	216601	216601	206191	177250	28938	22192	10410	LC716
LC716:CGTACAACAGGTAGCA	ASC	0.9999956758692861	CGTACAACAGGTAGCA	78549	78549	73752	63685	10067	7810	4797	LC716
LC716:CGTACAAGTCAGGTGA	CTGL	0.9999960400164127	CGTACAAGTCAGGTGA	151782	151782	143071	122948	20123	15783	8711	LC716
LC716:CGTACAAGTCCGTAGC	ITL23GL	0.9931871667504311	CGTACAAGTCCGTAGC	121262	121262	113147	98281	14863	11587	8115	LC716
LC716:CGTACAAGTGAGAGTC	OPC	0.999995409976691	CGTACAAGTGAGAGTC	59765	59765	54300	42376	11921	8890	5465	LC716
LC716:CGTACAATCAATTCCT	OBGA	0.9999940190464258	CGTACAATCAATTCCT	189002	189002	176253	149898	26354	20561	12749	LC716
LC716:CGTGGCAAGATGTTCC	OPC	0.9999945149756968	CGTGGCAAGATGTTCC	193318	193318	181221	158831	22389	17318	12097	LC716
LC716:CGTGGCAAGATTACGA	ASC	0.999994745478034	CGTGGCAAGATTACGA	119468	119468	110912	94615	16297	12323	8556	LC716
LC716:CGTGGCACAAGCGGTA	ITL23GL	0.38821248384192586	CGTGGCACAAGCGGTA	112317	112317	104867	90359	14508	11256	7450	LC716
LC716:CGTGGCACAATAGTGA	D12MSN	0.9177032434381545	CGTGGCACAATAGTGA	143028	143028	133389	114515	18873	14652	9639	LC716
LC716:CGTGGCAGTCAATACC	D12MSN	0.9999962646979839	CGTGGCAGTCAATACC	249220	249220	236854	203413	33438	25526	12366	LC716
LC716:CGTGGCAGTGCTTACA	ITL23GL	0.9999960255809128	CGTGGCAGTGCTTACA	191683	191683	181374	157999	23374	18151	10309	LC716
LC716:CGTGGCAGTCTGTGTA	ITL23GL	0.999996273079887	CGTGGCAGTCTGTGTA	253411	253411	239403	207517	31884	24871	14008	LC716
LC716:CGTGGCATCTTGTACT	ITL23GL	0.9999947939068079	CGTGGCATCTTGTACT	88179	88179	83337	72260	11076	8401	4842	LC716
LC716:CGTTCCACAGGTAACG	ITL23GL	0.6123154666274786	CGTTCCACAGGTAACG	106488	106488	99648	86280	13368	10275	6840	LC716
LC716:CGTTCCACAGTTACAC	ITL23GL	0.8171084197238088	CGTTCCACAGTTACAC	92056	92056	85730	75370	10359	8230	6326	LC716
LC716:CTAACTTAGTGTCACT	ASC	0.9999967110343277	CTAACTTAGTGTCACT	194193	194193	182900	157039	25860	19718	11293	LC716
LC716:CTAACTTGTATCTCAG	ITL23GL	0.9999947529286146	CTAACTTGTATCTCAG	168279	168279	159032	135485	23547	18014	9247	LC716
LC716:CTAACTTGTCGAGGAT	ASC	0.9999955098319333	CTAACTTGTCGAGGAT	249307	249307	236752	205062	31689	24471	12555	LC716
LC716:CTAACTTGTCGTAATC	ITL23GL	0.9999929536134005	CTAACTTGTCGTAATC	190184	190184	176283	152238	24043	20151	13901	LC716
LC716:CTAACTTGTGTCTCGG	D12MSN	0.999995980411768	CTAACTTGTGTCTCGG	217089	217089	209152	183633	25515	18801	7937	LC716
LC716:CTACAGACACGGTGTC	ITL45GL	0.8684793962165713	CTACAGACACGGTGTC	59772	59772	55063	43265	11795	8997	4709	LC716
LC716:CTACAGAGTGGACGAT	ASC	0.9999960511922836	CTACAGAGTGGACGAT	153946	153946	145018	124548	20470	16070	8928	LC716
LC716:CTACAGAGTCCGCTTT	PTGL	0.9999943112488836	CTACAGAGTCCGCTTT	275822	275822	263015	229522	33490	25025	12807	LC716
LC716:CTACAGAGTAAACGAT	D12MSN	0.9999909801408648	CTACAGAGTAAACGAT	322132	322132	307151	272069	35082	26699	14981	LC716
LC716:CTACAGATCTCTGCAC	ITL23GL	0.9999955049715936	CTACAGATCTCTGCAC	212906	212906	201584	173787	27794	22078	11322	LC716
LC716:CTACTTAAGGTACACG	NPGL	0.9999887938611209	CTACTTAAGGTACACG	176331	176331	165687	143379	22308	17356	10644	LC716
LC716:CTACTTAAGACCCATT	MGL	0.9999946602620184	CTACTTAAGACCCATT	104762	104762	99086	83846	15240	11793	5676	LC716
LC716:CTACTTACAATTGCCA	MGL	0.9999954509548843	CTACTTACAATTGCCA	85311	85311	79801	68360	11441	8861	5510	LC716
LC716:CTACTTACAGTAGTCT	ITL23GL	0.660566620528698	CTACTTACAGTAGTCT	169670	169670	163500	148608	14892	11246	6170	LC716
LC716:CTACTTACATTTGGTG	ITL23GL	0.9999744929373264	CTACTTACATTTGGTG	202818	202818	190933	162553	28378	22778	11885	LC716
LC716:CTACTTAGTTAAGTCC	NPGL	0.9999948684126139	CTACTTAGTTAAGTCC	167311	167311	156886	133607	23277	17548	10425	LC716
LC716:CTACTTATCACATTCT	PTGL	0.999995730817318	CTACTTATCACATTCT	239396	239396	230418	204465	25951	19701	8978	LC716
LC716:CTACTTATCTATCTTG	VIPGA	0.9999963627196848	CTACTTATCTATCTTG	323202	323202	304665	275047	29615	22260	18537	LC716
LC716:CTAGCGGAGAAATACC	ITL23GL	0.99999543314334	CTAGCGGAGAAATACC	195803	195803	186886	159669	27216	21044	8917	LC716
LC716:CTAGCGGAGAGGTCCA	PTGL	0.9999955240637064	CTAGCGGAGAGGTCCA	318503	318503	301819	264985	36833	28212	16684	LC716
LC716:CTAGCGGAGACCGCAA	PTGL	0.9999957736581564	CTAGCGGAGACCGCAA	193714	193714	179954	156909	23045	17413	13760	LC716
LC716:CTAGCGGCAACGTCCG	PVGA	0.9999957594554871	CTAGCGGCAACGTCCG	305648	305648	288240	256481	31754	23719	17408	LC716
LC716:CTAGCGGAGGTCTTTG	OGC	0.9999952940270305	CTAGCGGAGGTCTTTG	211020	211020	198845	170408	28436	22252	12175	LC716
LC716:CTAGCGGGTATCTAGC	STRGA	0.477918341755867	CTAGCGGGTATCTAGC	247175	247175	233557	205123	28430	21555	13618	LC716
LC716:CTAGCGGGTCGCGCTA	SSTGA	0.9999952632933855	CTAGCGGGTCGCGCTA	206103	206103	189498	173127	16370	13925	16605	LC716
LC716:CTAGCGGTCCACGCTT	ASC	0.9999941657297313	CTAGCGGTCCACGCTT	110980	110980	103953	89128	14824	11624	7027	LC716
LC716:CTAGCGGTCGGATGTT	NPGL	0.9999950425699353	CTAGCGGTCGGATGTT	157021	157021	145033	126807	18224	13528	11988	LC716
LC716:CTAGCGGTCTAGCAGT	CTGL	0.9491070932708681	CTAGCGGTCTAGCAGT	231269	231269	216117	187230	28887	22701	15152	LC716
LC716:CTAGCGGTCTCTGCAC	ITL45GL	0.7949360720813274	CTAGCGGTCTCTGCAC	256580	256580	242359	216182	26175	20607	14221	LC716
LC716:CTAGGATAGTATGGGC	ITL6GL	0.9034432396292686	CTAGGATAGTATGGGC	182283	182283	170809	146262	24545	19103	11474	LC716
LC716:CTAGGATGTACGTATC	OBGL	0.5130158141255379	CTAGGATGTACGTATC	263566	263566	251952	221099	30853	23206	11614	LC716
LC716:CTAGGATGTTTCTACT	D12MSN	0.9999923650175333	CTAGGATGTTTCTACT	172241	172241	162689	138806	23879	18230	9552	LC716
LC716:CTAGGATTCGGCAATT	OBGA	0.9228302973788232	CTAGGATTCGGCAATT	204199	204199	191084	168458	22625	18989	13115	LC716
LC716:CTAGGATGTTTCTCTA	ITL23GL	0.87303028954193	CTAGGATGTTTCTCTA	195115	195115	180117	158091	22023	17479	14998	LC716
LC716:CTAGGATTCTACTGCC	D12MSN	0.9999958926346153	CTAGGATTCTACTGCC	192749	192749	182602	156482	26117	20314	10147	LC716
LC716:CTAGGGCAGAAGCCTG	ITL23GL	0.999995194375515	CTAGGGCAGAAGCCTG	164202	164202	153836	132842	20993	16772	10366	LC716
LC716:CTAGGGCAGTAGTCGG	ITL23GL	0.9999913685023785	CTAGGGCAGTAGTCGG	75870	75870	70886	60229	10656	8595	4984	LC716
LC716:CTAGGGCCATAGTCCA	ITL6GL	0.8207492266083136	CTAGGGCCATAGTCCA	111958	111958	105096	91021	14075	10945	6862	LC716
LC716:CTCAACCCAAGCCTTA	OGC	0.9999913270585239	CTCAACCCAAGCCTTA	102703	102703	96218	83417	12800	10025	6485	LC716
LC716:CTCAACCCATCTCACC	MGL	0.999995406717062	CTCAACCCATCTCACC	138940	138940	131635	111386	20248	15607	7305	LC716
LC716:CTCAACCCATTACTTC	ITL23GL	0.9999968837946653	CTCAACCCATTACTTC	137355	137355	128781	111506	17275	13268	8574	LC716
LC716:CTCAACCTCCCACTTG	MGL	0.9999952905345708	CTCAACCTCCCACTTG	77889	77889	73074	62402	10672	8193	4815	LC716
LC716:CTCAACCGTACCCACG	D12MSN	0.9999969522468746	CTCAACCGTACCCACG	251386	251386	242618	216395	26221	19247	8768	LC716
LC716:CTCAACCCATTAGCCA	OGC	0.999995922204107	CTCAACCCATTAGCCA	172243	172243	162060	139497	22563	17611	10183	LC716
LC716:CTCAACCGTCTCTGGG	OGC	0.9999950584024191	CTCAACCGTCTCTGGG	151700	151700	141845	121269	20576	16205	9855	LC716
LC716:CTCACCACACAGCTTA	ITL23GL	0.9999939175322652	CTCACCACACAGCTTA	101897	101897	95061	82734	12325	9705	6836	LC716
LC716:CTCACCAAGGGCGAAG	ITL23GL	0.9999941545538604	CTCACCAAGGGCGAAG	329407	329407	316109	281486	34621	26347	13298	LC716
LC716:CTCACCAAGAGAATTC	OGC	0.9999932481441647	CTCACCAAGAGAATTC	117304	117304	109484	93306	16178	12571	7820	LC716
LC716:CTCACCACATCGAGTT	MGL	0.9999944735318422	CTCACCACATCGAGTT	154080	154080	144407	122615	21792	16681	9673	LC716
LC716:CTCACCACATCATCGA	SSTGA	0.5131301833316684	CTCACCACATCATCGA	175996	175996	163397	143660	19737	15162	12599	LC716
LC716:CTCACCAGTGGGTAGT	CTGL	0.9999963194131851	CTCACCAGTGGGTAGT	159635	159635	147869	128807	19061	14981	11766	LC716
LC716:CTCACCAGTCTGATTG	ITL45GL	0.9999964486341923	CTCACCAGTCTGATTG	196995	196995	184743	161015	23723	18458	12252	LC716
LC716:CTCACCATCCGCTATC	MGL	0.9999958259286359	CTCACCATCCGCTATC	152643	152643	146170	127668	18499	14865	6473	LC716
LC716:CTCACCATCGGGCTCA	OGC	0.9999952814541757	CTCACCATCGGGCTCA	116078	116078	109453	92361	17092	13117	6625	LC716
LC716:CTCAGAAAGTTAGCGG	OGC	0.9999947268515825	CTCAGAAAGTTAGCGG	74478	74478	69519	59228	10291	8171	4959	LC716
LC716:CTCAGAAGTATGGGTG	OBGL	0.6987973119894377	CTCAGAAGTATGGGTG	100282	100282	94832	81308	13524	10543	5450	LC716
LC716:CTCAGAAGTCCAAGTT	CTGL	0.9999935436062515	CTCAGAAGTCCAAGTT	130785	130785	122371	106822	15549	12134	8414	LC716
LC716:CTCAGAAGTATGTCCA	CTGL	0.9999957708641887	CTCAGAAGTATGTCCA	103699	103699	95889	82573	13314	10202	7810	LC716
LC716:CTCAGAAGTCTGGGCT	OPC	0.9999959724955261	CTCAGAAGTCTGGGCT	152159	152159	140302	122995	17305	13234	11857	LC716
LC716:CTCAGAAGTTCTGAGT	MGL	0.9999956341926008	CTCAGAAGTTCTGAGT	206778	206778	197140	170289	26850	21009	9638	LC716
LC716:CTCAGAATCTGAGTCA	VIPGA	0.9999955319799483	CTCAGAATCTGAGTCA	193616	193616	180638	158567	22070	17056	12978	LC716
LC716:CTCAGCTGTTCCTATT	ITL45GL	0.5808805003762245	CTCAGCTGTTCCTATT	233257	233257	217719	192160	25557	19478	15538	LC716
LC716:CTCAGCTCAGGCAAGT	OPC	0.9999957224354148	CTCAGCTCAGGCAAGT	261445	261445	247698	218932	28764	21321	13747	LC716
LC716:CTCAGCTAGCTCGGCT	OPC	0.99999482993735	CTCAGCTAGCTCGGCT	138517	138517	129508	109235	20272	15407	9009	LC716
LC716:CTCAGCTTCTTCTTCC	D12MSN	0.9999953890219331	CTCAGCTTCTTCTTCC	239082	239082	223957	196639	27316	21415	15125	LC716
LC716:CTCATGCAGATATGTG	OGC	0.9999912152998149	CTCATGCAGATATGTG	75157	75157	69480	58688	10792	8342	5677	LC716
LC716:CTCATGCCAACTCGAT	OBGA	0.9999931581551209	CTCATGCCAACTCGAT	153124	153124	143611	126475	17136	13952	9513	LC716
LC716:CTCATGCCATATACGC	OBGL	0.9999934704974294	CTCATGCCATATACGC	224082	224082	214856	185421	29434	22505	9226	LC716
LC716:CTCATGCCATCATGTG	OPC	0.9999971659854054	CTCATGCCATCATGTG	258973	258973	246691	219020	27671	21206	12282	LC716
LC716:CTCATGCGTTCTGAGT	NPGL	0.9999970990320435	CTCATGCGTTCTGAGT	80696	80696	75407	64254	11153	8368	5289	LC716
LC716:CTCATGCTCGTGGAAG	OGC	0.9999950472192722	CTCATGCTCGTGGAAG	106411	106411	99510	84919	14588	10947	6901	LC716
LC716:CTCCCAAAGCCATGGA	ITL23GL	0.9999931119382381	CTCCCAAAGCCATGGA	164376	164376	154955	132291	22661	17244	9421	LC716
LC716:CTCCCAACATTGAACC	ITL45GL	0.9999916227534413	CTCCCAACATTGAACC	113661	113661	104579	92041	12538	10256	9082	LC716
LC716:CTCCCAAGTAACCATC	ITL23GL	0.9999944660812616	CTCCCAAGTAACCATC	193722	193722	182402	156396	26006	20564	11320	LC716
LC716:CTCCCAACAAGGAGTC	OPC	0.9999943473376334	CTCCCAACAAGGAGTC	63955	63955	58182	45984	12195	9243	5773	LC716
LC716:CTCCCAAGTATGTTCG	SSTGA	0.9999944660812616	CTCCCAAGTATGTTCG	166809	166809	154850	136986	17863	13911	11959	LC716
LC716:CTCCCAACATCACAGT	D12MSN	0.9999951347708702	CTCCCAACATCACAGT	274476	274476	263952	230801	33149	25074	10524	LC716
LC716:CTCGCTAAGGGTCCCT	PVGA	0.9999967771582305	CTCGCTAAGGGTCCCT	213048	213048	197916	172889	25027	18138	15132	LC716
LC716:CTCGCTAGTGATGCTT	OGC	0.9999930923804641	CTCGCTAGTGATGCTT	131850	131850	122477	106434	16043	12697	9373	LC716
LC716:CTCGCTACATTCACGA	ITL23GL	0.8139367764815688	CTCGCTACATTCACGA	118976	118976	112007	96413	15592	12469	6969	LC716
LC716:CTCGCTATCCTCTCTT	STRGA	0.9285262799821794	CTCGCTATCCTCTCTT	306202	306202	287423	254508	32913	24753	18779	LC716
LC716:CTCTACGCATCGCTAA	OGC	0.9999939720728435	CTCTACGCATCGCTAA	238989	238989	223623	197530	26092	20861	15366	LC716
LC716:CTCTACGTCGAGTTAC	OPC	0.9999977257102728	CTCTACGTCGAGTTAC	235888	235888	223307	195513	27792	20970	12581	LC716
LC716:CTCTAGCAGAACGCCA	PVGA	0.7934694881550968	CTCTAGCAGAACGCCA	157301	157301	145982	130580	15402	12228	11319	LC716
LC716:CTCTACGTCTTAATCC	ITL45GL	0.9676528873387724	CTCTACGTCTTAATCC	93820	93820	88050	76945	11105	8483	5770	LC716
LC716:CTCTAGCGTCTAAAGA	ITL23GL	0.9999924019211903	CTCTAGCGTCTAAAGA	140673	140673	132887	115179	17708	14077	7786	LC716
LC716:CTCTAGCGTTTGATCG	ITL6GL	0.9999889475293458	CTCTAGCGTTTGATCG	149740	149740	137152	123477	13675	11219	12588	LC716
LC716:CTCTAGCTCACTCGGG	MGL	0.9999964954913594	CTCTAGCTCACTCGGG	193607	193607	184372	163226	21145	17356	9235	LC716
LC716:CTCTCAGCACACATGT	ITL45GL	0.9999955631792545	CTCTCAGCACACATGT	287629	287629	274220	240565	33653	25885	13409	LC716
LC716:CTCTCAGCAGGTTATC	OBGA	0.9999938067048788	CTCTCAGCAGGTTATC	178085	178085	166819	144914	21905	16771	11266	LC716
LC716:CTCTCAGCATGGGACA	OPC	0.9999951724894345	CTCTCAGCATGGGACA	268731	268731	257400	227276	30122	22825	11331	LC716
LC716:CTCTCAGGTATCTGCA	OPC	0.9999960134737194	CTCTCAGGTATCTGCA	248067	248067	234501	204599	29901	23141	13566	LC716
LC716:CTCTCAGGTTTGAAGA	SSTGA	0.9999961657449603	CTCTCAGGTTTGAAGA	268908	268908	251360	226037	25322	20114	17548	LC716
LC716:CTCTCAGTCCAGTACA	OPC	0.9999945405870676	CTCTCAGTCCAGTACA	162431	162431	151237	130090	21147	16247	11194	LC716
LC716:CTCTCGAAGGATTGAT	ITL45GL	0.5862948969006538	CTCTCGAAGGATTGAT	106939	106939	100559	86478	14081	10999	6380	LC716
LC716:CTCTCAGTCGTTCAGA	ITL45GL	0.811185488011688	CTCTCAGTCGTTCAGA	243620	243620	230284	198887	31393	23726	13336	LC716
LC716:CTCTCGAGTATACGCT	ITL5GL	0.6883631199598312	CTCTCGAGTATACGCT	86217	86217	81370	70124	11246	8668	4847	LC716
LC716:CTCTCGAGTGCAAAGC	D12MSN	0.9999952055513859	CTCTCGAGTGCAAAGC	157803	157803	145913	127959	17953	14562	11890	LC716
LC716:CTCTCGACACGCGCAT	ITL23GL	0.9999905866570771	CTCTCGACACGCGCAT	143939	143939	135621	117729	17891	13836	8318	LC716
LC716:CTCTCGAGTGCTGAAG	MGL	0.9999970672652125	CTCTCGAGTGCTGAAG	76009	76009	71012	60024	10988	8450	4997	LC716
LC716:CTCTCGATCAGCCGGT	OBGA	0.9999938902910799	CTCTCGATCAGCCGGT	194560	194560	184714	158019	26694	20067	9846	LC716
LC716:CTCTCGATCTCAGATG	CTGL	0.9999952195212245	CTCTCGATCTCAGATG	86902	86902	81726	70975	10751	8412	5176	LC716
LC716:CTCTCGATCTTGCGCT	CLAGL	0.9999959045089781	CTCTCGATCTTGCGCT	325803	325803	311303	273277	38024	29258	14500	LC716
LC716:CTGAATGAGCAGAAAG	OGC	0.9999969759956002	CTGAATGAGCAGAAAG	239321	239321	227361	196503	30856	23759	11960	LC716
LC716:CTGAATGAGAGTAAGG	CTGL	0.9999959981068969	CTGAATGAGAGTAAGG	263626	263626	249011	215874	33135	25750	14615	LC716
LC716:CTGAATGCACGTACAT	OBGA	0.9999900879702182	CTGAATGCACGTACAT	92478	92478	86281	74545	11735	8936	6197	LC716
LC716:CTGAATGCATATTGGC	PTGL	0.6742901531979442	CTGAATGCATATTGGC	188599	188599	174427	151764	22661	17071	14172	LC716
LC716:CTGAATGCATGGGAAC	ITL5GL	0.7501438716426492	CTGAATGCATGGGAAC	109127	109127	101525	87864	13660	10536	7602	LC716
LC716:CTGAATGGTCCTATTT	ITL23GL	0.9999921610578895	CTGAATGGTCCTATTT	249966	249966	235195	204437	30755	23458	14771	LC716
LC716:CTGAATGGTAACAATG	OGC	0.9999911957420409	CTGAATGGTAACAATG	204376	204376	190009	163709	26299	19933	14367	LC716
LC716:CTGAATGGTTCTTAGG	OPC	0.9999940721318126	CTGAATGGTTCTTAGG	228540	228540	216159	189120	27036	20587	12381	LC716
LC716:CTGCGTTAGACGACTG	OBGL	0.8137930920347571	CTGCGTTAGACGACTG	207005	207005	195969	167527	28441	22174	11036	LC716
LC716:CTGAATGTCTCTGCGT	D12MSN	0.9999950025230646	CTGAATGTCTCTGCGT	303645	303645	291178	256363	34814	26500	12467	LC716
LC716:CTGCGTTAGAACGCCA	ITL23GL	0.9387749936431646	CTGCGTTAGAACGCCA	221853	221853	210616	184162	26454	20303	11237	LC716
LC716:CTGCGTTGTCCTCAGG	ITL5GL	0.5119358785450459	CTGCGTTGTCCTCAGG	215793	215793	200683	176005	24677	19335	15110	LC716
LC716:CTGCGTTCATCATAGC	ITL23GL	0.9999895710498095	CTGCGTTCATCATAGC	219172	219172	205378	176771	28607	22259	13794	LC716
LC716:CTGCGTTGTGATGTGG	ITL23GL	0.8005781387910247	CTGCGTTGTGATGTGG	216600	216600	206677	186905	19770	15111	9923	LC716
LC716:CTGCTCAAGAGCACTG	MGL	0.9999945822637528	CTGCTCAAGAGCACTG	109813	109813	103844	87233	16611	12788	5969	LC716
LC716:CTGCGTTTCGTGCTTC	ITL23GL	0.999990698415786	CTGCGTTTCGTGCTTC	274475	274475	261635	225260	36375	28300	12840	LC716
LC716:CTGCTCAAGGATCCTT	ITL23GL	0.9999948453623801	CTGCTCAAGGATCCTT	157131	157131	148155	129069	19086	15358	8976	LC716
LC716:CTGCTCAAGTGCCCTG	ITL45GL	0.8987456196919084	CTGCTCAAGTGCCCTG	116764	116764	109916	95701	14215	10766	6848	LC716
LC716:CTGCTCAGTATTCGAC	OPC	0.9999955762177706	CTGCTCAGTATTCGAC	267627	267627	255870	226025	29843	22341	11757	LC716
LC716:CTGCTCAGTCGGCTGT	CTGL	0.9999963399022818	CTGCTCAGTCGGCTGT	241790	241790	229585	201644	27940	21644	12205	LC716
LC716:CTGCTCAGTGCTGAAG	CTGL	0.9999967366456985	CTGCTCAGTGCTGAAG	110331	110331	103306	88657	14648	11637	7025	LC716
LC716:CTGCTCATCACATTCT	PVGA	0.7406706600449979	CTGCTCATCACATTCT	243492	243492	226301	194999	31300	23040	17191	LC716
LC716:CTGCTCATCAGTACAC	D12MSN	0.9999940097332001	CTGCTCATCAGTACAC	184512	184512	173754	148154	25594	19810	10758	LC716
LC716:CTGGCAGAGGTAGGAA	ITL45GL	0.6964976852759719	CTGGCAGAGGTAGGAA	228067	228067	216795	185827	30965	23968	11272	LC716
LC716:CTGCTCATCTCCAACC	ITL23GL	0.9999943422153592	CTGCTCATCTCCAACC	191283	191283	179551	153632	25918	19943	11732	LC716
LC716:CTGGCAGCAGAGTCGA	ITL23GL	0.9999962626025081	CTGGCAGCAGAGTCGA	339021	339021	323484	284876	38606	30027	15537	LC716
LC716:CTGGCAGCACGCGCAT	ITL5GL	0.7505388800054789	CTGGCAGCACGCGCAT	271889	271889	258442	226378	32062	24613	13447	LC716
LC716:CTGGCAGGTCTAAAGA	OPC	0.9999952572397888	CTGGCAGGTCTAAAGA	268499	268499	254017	223778	30237	23286	14482	LC716
LC716:CTGGCAGGTATGTCCA	ITL45GL	0.5518304603174329	CTGGCAGGTATGTCCA	105326	105326	98449	85459	12989	10055	6877	LC716
LC716:CTGGCAGTCGAGGCTC	D12MSN	0.9999950649216771	CTGGCAGTCGAGGCTC	113868	113868	107455	92693	14761	11335	6413	LC716
LC716:CTGGGACAGGAAGGTA	ITL45GL	0.8918411710474174	CTGGGACAGGAAGGTA	255372	255372	238209	206732	31475	24720	17163	LC716
LC716:CTGGGACAGGCAGTAC	PVGA	0.9999951403588057	CTGGGACAGGCAGTAC	265998	265998	251615	224617	26996	20910	14383	LC716
LC716:CTGGGACCAAGGAACC	MGL	0.9999948311597109	CTGGGACCAAGGAACC	94316	94316	88271	75764	12507	9867	6045	LC716
LC716:CTGGGACCACGCTGTG	NPGL	0.9999936176463962	CTGGGACCACGCTGTG	128563	128563	118914	102428	16484	11671	9649	LC716
LC716:CTGGGACCAGGTAGCA	D12MSN	0.999995943158865	CTGGGACCAGGTAGCA	253524	253524	236389	206025	30362	23794	17135	LC716
LC716:CTGGGACTCCATCATT	VIPGA	0.999994951300323	CTGGGACTCCATCATT	199085	199085	186668	161505	25159	18576	12417	LC716
LC716:CTGGGACCATTGAACC	D12MSN	0.9999965755268931	CTGGGACCATTGAACC	92515	92515	85106	74295	10811	8446	7409	LC716
LC716:CTGTATTAGAACCCGA	D12MSN	0.9999715378507972	CTGTATTAGAACCCGA	167303	167303	153696	134705	18991	14174	13607	LC716
LC716:CTGTATTAGCGTAGCA	ITL5GL	0.6410725731402636	CTGTATTAGCGTAGCA	114784	114784	106692	94001	12691	9963	8092	LC716
LC716:CTGTATTAGATGCGAC	ITL45GL	0.9999938467517495	CTGTATTAGATGCGAC	162668	162668	151027	130312	20714	16256	11641	LC716
LC716:CTGTATTAGCACACCC	OPC	0.9999949224293232	CTGTATTAGCACACCC	224493	224493	210505	183586	26916	20093	13988	LC716
LC716:CTGTATTCAAGTCTGT	MGL	0.9999964265152812	CTGTATTCAAGTCTGT	91188	91188	84384	71551	12832	10640	6804	LC716
LC716:CTGTATTCAGCACATT	MGL	0.999995669350028	CTGTATTCAGCACATT	102722	102722	96701	81252	15449	12051	6021	LC716
LC716:CTGTATTCATTGATGC	ITL45GL	0.7764200754463673	CTGTATTCATTGATGC	117652	117652	110095	95376	14717	10786	7557	LC716
LC716:CTGTATTCAGGCTACC	ITL6GL	0.9999907743185759	CTGTATTCAGGCTACC	84051	84051	78855	68214	10641	8540	5196	LC716
LC716:CTGTATTTCGACTGGC	CTGL	0.9398346259258687	CTGTATTTCGACTGGC	131405	131405	123243	106299	16941	12725	8162	LC716
LC716:CTGTTCGCAGATTGTC	STRGA	0.5457703517749906	CTGTTCGCAGATTGTC	62027	62027	55719	44029	11689	8720	6308	LC716
LC716:CTGTTCGTCCAGAATC	ITL45GL	0.7497548554092646	CTGTTCGTCCAGAATC	82445	82445	76530	66469	10061	7892	5915	LC716
LC716:CTGTTCGTCGGGATCC	ITL6GL	0.9999945156741887	CTGTTCGTCGGGATCC	263111	263111	250377	218169	32208	25395	12734	LC716
LC716:CTTAATCCATGTCCCT	ITL6GL	0.46305551868863404	CTTAATCCATGTCCCT	216667	216667	204322	176553	27768	21758	12345	LC716
LC716:CTTAATCAGAACGTCG	MGL	0.9999948279000819	CTTAATCAGAACGTCG	133832	133832	126417	107541	18874	14657	7415	LC716
LC716:CTTAATCTCTCTGTTA	CTGL	0.999993860576069	CTTAATCTCTCTGTTA	209136	209136	197159	169363	27796	22154	11977	LC716
LC716:CTTCCAGAGGATGTCG	CTGL	0.9999956504907459	CTTCCAGAGGATGTCG	173971	173971	162851	141943	20908	16633	11120	LC716
LC716:CTTCCAGCAAAGAAGG	OPC	0.9999968325719237	CTTCCAGCAAAGAAGG	247069	247069	234156	205841	28313	21420	12913	LC716
LC716:CTTCCAGAGTCCGTGC	MGL	0.9999944581650198	CTTCCAGAGTCCGTGC	199839	199839	188724	162197	26527	21014	11115	LC716
LC716:CTTCCAGTCCGTACGG	D12MSN	0.9999965010210872	CTTCCAGTCCGTACGG	283311	283311	272464	243690	28773	21310	10847	LC716
LC716:CTTCTAAAGAACTAAC	OGC	0.9999946975149214	CTTCTAAAGAACTAAC	125553	125553	117480	100179	17300	13397	8073	LC716
LC716:CTTCTAAAGTTCGACT	OPC	0.9999958376865834	CTTCTAAAGTTCGACT	231886	231886	219826	193610	26214	20040	12060	LC716
LC716:CTTCTAAGTATGGATA	OGC	0.9999964669113979	CTTCTAAGTATGGATA	136871	136871	128465	109994	18471	14592	8406	LC716
LC716:CTTCTAAGTATGGTTC	MGL	0.9999959866981953	CTTCTAAGTATGGTTC	126988	126988	118954	101760	17192	13999	8034	LC716
LC716:CTTCTAATCCGCGATG	ITL23GL	0.7591805048286915	CTTCTAATCCGCGATG	118677	118677	110875	96138	14737	11374	7802	LC716
LC716:CTTCTAATCCCGTATC	OPC	0.9999969629570842	CTTCTAATCCCGTATC	231863	231863	219131	192799	26329	19412	12732	LC716
LC716:CTTCTAAGTTATCGAC	OBGA	0.9999927598983049	CTTCTAAGTTATCGAC	249694	249694	235423	210488	24933	19280	14271	LC716
LC716:CTTGAAGAGGGAAATG	OPC	0.9999954639934003	CTTGAAGAGGGAAATG	266795	266795	256306	225159	31147	23439	10489	LC716
LC716:CTTGAAGAGTTAGCAA	OGC	0.9999907957389951	CTTGAAGAGTTAGCAA	120840	120840	111941	98990	12950	10449	8899	LC716
LC716:CTTGAAGGTAGAATAC	MGL	0.9999948423355818	CTTGAAGGTAGAATAC	168308	168308	159801	136150	23650	18136	8507	LC716
LC716:CTTGAAGCAATTCGTG	D12MSN	0.9999935580417514	CTTGAAGCAATTCGTG	291006	291006	278289	242343	35945	27671	12717	LC716
LC716:CTTGAAGGTCCGTGCA	ITL23GL	0.9999929498881102	CTTGAAGGTCCGTGCA	157756	157756	147390	130216	17173	14305	10366	LC716
LC716:CTTGAAGGTTAACTCG	ITL6GL	0.999995953112375	CTTGAAGGTTAACTCG	307060	307060	296133	260802	35330	27469	10927	LC716
LC716:CTTGAAGGTTTGTAGC	D12MSN	0.9999937152024359	CTTGAAGGTTTGTAGC	235348	235348	223865	193473	30391	24629	11483	LC716
LC716:CTTGCCAAGGAATGGA	ITL23GL	0.99999372754246	CTTGCCAAGGAATGGA	87600	87600	81964	70429	11535	8762	5636	LC716
LC716:CTTGCCAAGGCGTCCT	ITL6GL	0.9999948225449771	CTTGCCAAGGCGTCCT	170540	170540	160585	142201	18382	14357	9955	LC716
LC716:CTTGCCAAGGTAAGTT	D12MSN	0.9999960525892675	CTTGCCAAGGTAAGTT	119607	119607	112303	95837	16465	12555	7304	LC716
LC716:CTTGCCAGTATGCTAC	STRGA	0.8698734726640396	CTTGCCAGTATGCTAC	328541	328541	313651	277515	36135	27119	14890	LC716
LC716:CTTGCCAAGTCTCTAG	ITL23GL	0.9999930579215288	CTTGCCAAGTCTCTAG	217543	217543	206999	176708	30285	23398	10544	LC716
LC716:CTTGCTGCAAGCGGTA	ITL23GL	0.9999963464215398	CTTGCTGCAAGCGGTA	127968	127968	119744	104854	14889	11807	8224	LC716
LC716:CTTGCTGAGGTTCTCA	ITL45GL	0.9999933757353574	CTTGCTGAGGTTCTCA	138352	138352	130209	112438	17771	14002	8143	LC716
LC716:CTTGCTGGTTTGCCCT	ASC	0.9999873614870012	CTTGCTGGTTTGCCCT	108304	108304	100130	87939	12190	9618	8174	LC716
LC716:CTTGCTGAGCACACCC	STRGA	0.9999909836333245	CTTGCTGAGCACACCC	214201	214201	198936	174638	24297	17987	15265	LC716
LC716:CTTGCTGTCACCGCGA	ITL23GL	0.9999946374446154	CTTGCTGTCACCGCGA	94090	94090	87463	76631	10830	8502	6627	LC716
LC716:CTTGCTGTCGGTTCCT	PVGA	0.9999950416386127	CTTGCTGTCGGTTCCT	113095	113095	105731	91685	14046	9999	7364	LC716
LC716:CTTGCTGTCCCACTAC	CTGL	0.999990695156157	CTTGCTGTCCCACTAC	103704	103704	96073	83730	12342	9805	7631	LC716
LC716:CTTGTCGCACTGAAGG	OPC	0.9999971864745021	CTTGTCGCACTGAAGG	167042	167042	155966	132140	23824	18020	11076	LC716
LC716:CTTGTCGGTATGGATA	VIPGA	0.9999976232647896	CTTGTCGGTATGGATA	314255	314255	297061	268209	28850	21618	17194	LC716
LC716:CTTGTCGGTAACGGAC	D12MSN	0.9999959741253406	CTTGTCGGTAACGGAC	288346	288346	275702	241633	34069	26434	12644	LC716
LC716:CTTGTCGGTTACACTG	ITL6GL	0.9999954202212393	CTTGTCGGTTACACTG	261892	261892	248368	215824	32542	25622	13524	LC716
LC716:CTTGTCGTCGACTGGC	ITL45GL	0.9999901540577412	CTTGTCGTCGACTGGC	82767	82767	77043	66997	10044	7406	5724	LC716
LC716:CTTTGCGCAAACTACC	ITL23GL	0.9999942814465612	CTTTGCGCAAACTACC	214335	214335	200341	174357	25981	20359	13994	LC716
LC716:CTTTGCGCAACCTCTC	MGL	0.9999951253412291	CTTTGCGCAACCTCTC	106528	106528	99581	85000	14580	11359	6947	LC716
LC716:CTTTGCGCAGGTGGTA	PVGA	0.9638549594674259	CTTTGCGCAGGTGGTA	107053	107053	99278	86330	12947	9755	7775	LC716
LC716:CTTTGCGCACTGCTCT	ITL23GL	0.999992786673829	CTTTGCGCACTGCTCT	220601	220601	208274	179775	28498	22325	12327	LC716
LC716:CTTTGCGCATTCACGA	VIPGA	0.9665209719678387	CTTTGCGCATTCACGA	349162	349162	331934	291739	40193	30520	17228	LC716
LC716:CTTTGCGGTGTCTCGG	ITL45GL	0.8942049168981612	CTTTGCGGTGTCTCGG	119454	119454	113442	98533	14908	11474	6012	LC716
LC716:CTTTGCGGTTCTTTGT	ITL23GL	0.9307788801379502	CTTTGCGGTTCTTTGT	73617	73617	69741	59582	10159	7789	3876	LC716
LC716:CTTTGCGGTTAGCTCA	ITL23GL	0.999996364233084	CTTTGCGGTTAGCTCA	115106	115106	109115	93155	15957	12329	5991	LC716
LC716:CTTTGCGTCCCAGTAA	ITL23GL	0.9999958043918014	CTTTGCGTCCCAGTAA	205491	205491	192805	167798	25003	19286	12686	LC716
LC716:GAAACAAAGCAATAAC	D12MSN	0.9999945348827168	GAAACAAAGCAATAAC	325508	325508	311286	275759	35524	27264	14222	LC716
LC716:GAAACAAAGAAATACC	MGL	0.9999947180040181	GAAACAAAGAAATACC	71624	71624	67851	57387	10462	8134	3773	LC716
LC716:GAAACAAAGGAAGGTA	SSTGA	0.9999956150422804	GAAACAAAGGAAGGTA	176848	176848	164783	142025	22758	17470	12065	LC716
LC716:GAAACAAGTCCTCAGG	ITL23GL	0.9999912958592176	GAAACAAGTCCTCAGG	219165	219165	204474	176589	27882	21290	14691	LC716
LC716:GAAACAATCCCAATAG	OPC	0.999994610901922	GAAACAATCCCAATAG	213089	213089	198398	172489	25903	19421	14691	LC716
LC716:GAAAGTACAAGCCCTG	OPC	0.9999952856451273	GAAAGTACAAGCCCTG	271563	271563	257635	224023	33612	24375	13928	LC716
LC716:GAAAGTAGTGCTAGTT	VIPGA	0.9999965223250911	GAAAGTAGTGCTAGTT	158431	158431	147838	126265	21570	16522	10593	LC716
LC716:GAAAGTAGTGCAGACA	ITL45GL	0.878612061496824	GAAAGTAGTGCAGACA	278819	278819	265263	236859	28402	21382	13556	LC716
LC716:GAAAGTATCATTCTTG	CTGL	0.9999935026280582	GAAAGTATCATTCTTG	106533	106533	99704	87228	12475	9597	6829	LC716
LC716:GAAATGAAGAAAGGGT	ASC	0.9999933168292046	GAAATGAAGAAAGGGT	168736	168736	158732	137170	21560	16728	10004	LC716
LC716:GAAAGTATCTTACGGA	VIPGA	0.99999291729182	GAAAGTATCTTACGGA	93817	93817	87365	76077	11288	8690	6452	LC716
LC716:GAAATGAAGTATGCTC	ITL45GL	0.999994195997715	GAAATGAAGTATGCTC	163955	163955	157827	143240	14587	11113	6128	LC716
LC716:GAACCGCAGTCGTATC	CTGL	0.9999955063685775	GAACCGCAGTCGTATC	149284	149284	140722	122295	18427	14465	8562	LC716
LC716:GAACCGCAGGAGTACC	D12MSN	0.9999940525740385	GAACCGCAGGAGTACC	223070	223070	208669	184282	24387	19630	14401	LC716
LC716:GAAATGACACCACGAC	VIPGA	0.9999973042868078	GAAATGACACCACGAC	251424	251424	236930	212691	24236	18473	14494	LC716
LC716:GAACCGCCAGTAGGCA	OGC	0.999995494261384	GAACCGCCAGTAGGCA	121736	121736	113499	96336	17163	13438	8237	LC716
LC716:GAACCGCCACCTGGTG	D12MSN	0.9999971073120832	GAACCGCCACCTGGTG	266996	266996	254140	219750	34388	26317	12856	LC716
LC716:GAACCTACAAGGACCA	PTGL	0.9999945575837046	GAACCTACAAGGACCA	295256	295256	280013	247918	32092	24004	15243	LC716
LC716:GAACCTACAGTTAAAG	OBGL	0.9341443735174835	GAACCTACAGTTAAAG	291731	291731	278058	246281	31772	24475	13673	LC716
LC716:GAACCTACAGCAACAG	D12MSN	0.999994290759787	GAACCTACAGCAACAG	293225	293225	279453	244127	35324	27429	13772	LC716
LC716:GAACCTACATCCCGGA	OPC	0.9999966500326991	GAACCTACATCCCGGA	217043	217043	205636	179411	26225	19892	11407	LC716
LC716:GAACCTATCCCGAAGC	OBGA	0.9999960586428642	GAACCTATCCCGAAGC	234637	234637	222414	191766	30645	23751	12223	LC716
LC716:GAACGTTAGAAATGGG	D12MSN	0.9999885348370299	GAACGTTAGAAATGGG	199934	199934	181903	164748	17153	14069	18031	LC716
LC716:GAACGTTCAATTCTCT	PVGA	0.9999954028753564	GAACGTTCAATTCTCT	162977	162977	149734	133305	16428	12285	13243	LC716
LC716:GAACGTTAGGCGACTA	MGL	0.9999963375739753	GAACGTTAGGCGACTA	203721	203721	194745	172914	21830	18047	8976	LC716
LC716:GAACGTTGTAGGTCTT	OPC	0.9999963380396366	GAACGTTGTAGGTCTT	286863	286863	270262	238070	32191	24398	16601	LC716
LC716:GAACGTTTCGCGTTCT	VIPGA	0.9999947054311633	GAACGTTTCGCGTTCT	140207	140207	132285	113536	18749	13939	7922	LC716
LC716:GAACGTTGTATTGTGC	ITL6GL	0.9409166565164924	GAACGTTGTATTGTGC	92283	92283	85197	74402	10795	8555	7086	LC716
LC716:GAACGTTTCCTTACGC	ITL45GL	0.9999945079616737	GAACGTTTCCTTACGC	202345	202345	191470	161282	30188	23303	10875	LC716
LC716:GAACTTGAGGGCGAAG	OBGL	0.9999952930957079	GAACTTGAGGGCGAAG	290491	290491	277555	242678	34873	27094	12936	LC716
LC716:GAACTTGGTAGTACAA	VIPGA	0.9999955149542075	GAACTTGGTAGTACAA	93965	93965	87681	74749	12931	10245	6284	LC716
LC716:GAACTTGCAAGCTTTG	ITL5GL	0.6036485023796558	GAACTTGCAAGCTTTG	181429	181429	174775	159085	15690	11971	6654	LC716
LC716:GAACTTGTCTTCTCTC	CTGL	0.999995980411768	GAACTTGTCTTCTCTC	139416	139416	129860	109760	20099	15715	9556	LC716
LC716:GAACTTGTCCCGGGTA	ITL23GL	0.999990715587046	GAACTTGTCCCGGGTA	132106	132106	123245	106140	17105	13417	8861	LC716
LC716:GAACTTGTCGAGGTCC	OPC	0.9999963948503137	GAACTTGTCGAGGTCC	187670	187670	174287	150444	23840	18256	13383	LC716
LC716:GAAGAGCGTTGGCTTA	ASC	0.9999949703924358	GAAGAGCGTTGGCTTA	134594	134594	125928	108532	17395	13654	8666	LC716
LC716:GAAGAGCCAGGCATCC	PVGA	0.681698372180108	GAAGAGCCAGGCATCC	108764	108764	100772	88002	12770	9507	7992	LC716
LC716:GAAGTCTAGAGTTTGA	ITL23GL	0.9999954520526444	GAAGTCTAGAGTTTGA	227070	227070	212527	184572	27953	21472	14543	LC716
LC716:GAAGTCTAGGGCGAAG	VIPGA	0.9999932427890599	GAAGTCTAGGGCGAAG	186088	186088	174609	152128	22476	16781	11479	LC716
LC716:GAAGTCTCATCAGCTA	OPC	0.9999945454765111	GAAGTCTCATCAGCTA	197819	197819	185489	161034	24453	18329	12330	LC716
LC716:GAAGTCTAGTATAGTG	ITL45GL	0.9849661958869547	GAAGTCTAGTATAGTG	167434	167434	157766	135092	22672	17609	9668	LC716
LC716:GAAGTGGCAACGGGTA	ITL6GL	0.8212893006857485	GAAGTGGCAACGGGTA	189499	189499	179027	156186	22841	16965	10472	LC716
LC716:GAAGTGGGTCAGACGA	ITL23GL	0.9999965922906995	GAAGTGGGTCAGACGA	240934	240934	228738	198342	30396	23242	12196	LC716
LC716:GAAGTGGGTTCCAGTA	ITL23GL	0.9999938656110317	GAAGTGGGTTCCAGTA	329252	329252	313754	275755	37997	29888	15498	LC716
LC716:GAAGTGGGTTGGAGGT	OPC	0.9999970727367327	GAAGTGGGTTGGAGGT	262863	262863	251413	223206	28204	21838	11450	LC716
LC716:GAAGTGGTCCGCTATC	MGL	0.9999970134813339	GAAGTGGTCCGCTATC	67581	67581	63730	53705	10024	7749	3851	LC716
LC716:GAAGTGGGTTTGAAGA	ITL45GL	0.9999938989058137	GAAGTGGGTTTGAAGA	228819	228819	215493	186875	28616	21971	13326	LC716
LC716:GAATCTGAGAAGCCTG	ITL5GL	0.979206821648404	GAATCTGAGAAGCCTG	154983	154983	144302	131641	12660	10441	10681	LC716
LC716:GAATCTGAGCAACGGT	MGL	0.9999952707439661	GAATCTGAGCAACGGT	175255	175255	165755	140876	24877	19469	9500	LC716
LC716:GAATCTGAGCTGAAAT	OGC	0.9999951375648379	GAATCTGAGCTGAAAT	105613	105613	99414	86498	12915	10524	6199	LC716
LC716:GAATCTGGTAAACGTA	SSTGA	0.9999971529468894	GAATCTGGTAAACGTA	264533	264533	249568	217011	32553	24101	14965	LC716
LC716:GAATCTGGTCCAGACC	ASC	0.9999959655106068	GAATCTGGTCCAGACC	140968	140968	131561	114297	17264	13500	9407	LC716
LC716:GAATCTGGTTTGTGAC	ITL45GL	0.9999948851764202	GAATCTGGTTTGTGAC	96366	96366	90392	77777	12614	9763	5974	LC716
LC716:GAATCTGTCCATGACA	ITL6GL	0.8743338757194579	GAATCTGTCCATGACA	286551	286551	274462	240508	33953	26793	12089	LC716
LC716:GACCAATAGGGTATCG	OPC	0.9999941739952192	GACCAATAGGGTATCG	151481	151481	141040	121330	19710	15470	10441	LC716
LC716:GACCAATGTCTCAAAC	OGC	0.9999960847198963	GACCAATGTCTCAAAC	180260	180260	168548	145924	22623	17473	11712	LC716
LC716:GACCAATGTTCAGTAC	ITL45GL	0.9999960836721584	GACCAATGTTCAGTAC	146088	146088	136410	117860	18550	14126	9678	LC716
LC716:GACCAATTCGAGTTAC	PTGL	0.9999950481578708	GACCAATTCGAGTTAC	204292	204292	193689	168486	25200	18541	10603	LC716
LC716:GACCCAGGTCGCGCTA	D12MSN	0.9999957806430757	GACCCAGGTCGCGCTA	170207	170207	159278	137088	22190	17143	10929	LC716
LC716:GACCCAGCATTCTTTG	ITL6GL	0.5407882742583752	GACCCAGCATTCTTTG	224587	224587	212924	181584	31339	24489	11663	LC716
LC716:GACCCAGTCCGAGAGA	ITL23GL	0.999991066288203	GACCCAGTCCGAGAGA	103566	103566	95355	84081	11274	9166	8211	LC716
LC716:GACCGACAGATGAGGA	MGL	0.9999954195227474	GACCGACAGATGAGGA	105339	105339	99845	85453	14392	10995	5494	LC716
LC716:GACCGACCAGAAGTGC	OBGL	0.6120134685188532	GACCGACCAGAAGTGC	209840	209840	201572	176469	25101	19263	8268	LC716
LC716:GACCGACGTAGAGAGA	SSTGA	0.7594411047175527	GACCGACGTAGAGAGA	138315	138315	129698	113589	16108	12279	8617	LC716
LC716:GACCGACTCAAACCCA	PVGA	0.5877527575939894	GACCGACTCAAACCCA	245667	245667	232030	201727	30300	22823	13637	LC716
LC716:GACCGACTCATCGCTC	OGC	0.9999931268393993	GACCGACTCATCGCTC	197240	197240	185169	161095	24074	18219	12071	LC716
LC716:GACCGACTCCTGTGGG	PTGL	0.9999955180101097	GACCGACTCCTGTGGG	214000	214000	200813	177102	23708	18162	13187	LC716
LC716:GACCTTCCAAGGACCA	D12MSN	0.9999879109673202	GACCTTCCAAGGACCA	246473	246473	231608	201150	30454	23936	14865	LC716
LC716:GACCTTCTCTGAAAGA	VIPGA	0.9999949410557747	GACCTTCTCTGAAAGA	189588	189588	179195	153180	26014	20223	10393	LC716
LC716:GACTAACAGGCTTTAC	OBGL	0.9781510094180703	GACTAACAGGCTTTAC	276856	276856	265196	235214	29980	23137	11660	LC716
LC716:GACTAACCAGGGCTTC	OPC	0.9999966149916872	GACTAACCAGGGCTTC	86651	86651	80872	68551	12321	9453	5779	LC716
LC716:GACTAACGTCAAGACG	D12MSN	0.9999943966977298	GACTAACGTCAAGACG	165881	165881	154554	134503	20047	15323	11327	LC716
LC716:GACTAGTCAAGCGGTA	PTGL	0.999992273747921	GACTAGTCAAGCGGTA	210985	210985	195589	173210	22376	17741	15396	LC716
LC716:GACTAGTCACGGCCAT	ITL23GL	0.912844885548111	GACTAGTCACGGCCAT	182466	182466	171810	148202	23608	18722	10656	LC716
LC716:GACTAGTCATCCGTGG	VIPGA	0.9999953788938001	GACTAGTCATCCGTGG	121077	121077	113280	98186	15093	11512	7797	LC716
LC716:GACTAGTGTGAGTCGA	OGC	0.9999949899502099	GACTAGTGTGAGTCGA	188763	188763	179134	156967	22167	16913	9629	LC716
LC716:GACTAGTTCCAACGCG	MGL	0.9999943459406495	GACTAGTTCCAACGCG	163366	163366	154706	131049	23657	18153	8660	LC716
LC716:GACTAGTGTTTGTACG	VIPGA	0.9999956940300763	GACTAGTGTTTGTACG	178131	178131	166395	143567	22828	17528	11736	LC716
LC716:GACTAGTTCACATCCC	ITL23GL	0.9999938700348139	GACTAGTTCACATCCC	131312	131312	122817	107442	15374	11996	8495	LC716
LC716:GACTAGTTCGATAGCT	STRGA	0.8918769862502813	GACTAGTTCGATAGCT	241481	241481	229027	197850	31172	23385	12454	LC716
LC716:GAGAACGAGCTCCATA	SSTGA	0.9999957501422614	GAGAACGAGCTCCATA	257068	257068	237466	209028	28433	21192	19602	LC716
LC716:GAGAACGAGGATATCA	PTGL	0.9999931170605123	GAGAACGAGGATATCA	210421	210421	197881	172050	25828	20060	12540	LC716
LC716:GAGAACGAGGAGTACC	CTGL	0.9999958369880915	GAGAACGAGGAGTACC	199431	199431	188293	161256	27036	21550	11138	LC716
LC716:GAGACTTCATTAAGGA	ITL23GL	0.9602305772714317	GAGACTTCATTAAGGA	88434	88434	82493	71649	10844	8386	5941	LC716
LC716:GAGACTTCATGATTGC	ITL23GL	0.9999924665899016	GAGACTTCATGATTGC	88837	88837	82504	71028	11476	8807	6333	LC716
LC716:GAGACTTGTATTCACG	ITL6GL	0.963527811691165	GAGACTTGTATTCACG	97009	97009	90619	77842	12776	10011	6390	LC716
LC716:GAGACTTGTGTACGCC	ITL23GL	0.9999963734298944	GAGACTTGTGTACGCC	104425	104425	95776	83303	12472	10284	8649	LC716
LC716:GAGATTCAGTGATTAG	ITL45GL	0.5937155024148524	GAGATTCAGTGATTAG	297645	297645	280954	241296	39656	30757	16691	LC716
LC716:GAGATTCAGAATACTG	OBGL	0.8578627426177263	GAGATTCAGAATACTG	255577	255577	242837	213117	29719	24036	12740	LC716
LC716:GAGATTCCAAGGGTAC	CTGL	0.9999959801789373	GAGATTCCAAGGGTAC	227890	227890	212444	183391	29051	22587	15446	LC716
LC716:GAGATTCGTATGGGTG	ITL6GL	0.9114506626792718	GAGATTCGTATGGGTG	208300	208300	195926	170157	25767	20589	12374	LC716
LC716:GAGATTCCACTTACAG	OGC	0.9999951957724988	GAGATTCCACTTACAG	169554	169554	157642	137761	19880	16311	11912	LC716
LC716:GAGATTCGTATTCGCA	ITL5GL	0.44001048617064953	GAGATTCGTATTCGCA	208616	208616	197966	169549	28415	22339	10650	LC716
LC716:GAGATTCGTGATGTGG	MGL	0.9999936344102025	GAGATTCGTGATGTGG	106975	106975	100509	88311	12198	10168	6466	LC716
LC716:GAGCATTCAGACCTGC	VIPGA	0.9999959957785904	GAGCATTCAGACCTGC	178600	178600	169687	150650	19037	13950	8913	LC716
LC716:GAGCATTGTTCCCTTG	ITL6GL	0.8294854559935629	GAGCATTGTTCCCTTG	165272	165272	155401	134270	21130	16162	9871	LC716
LC716:GAGCATTGTGCCCAGT	STRGA	0.9922467502765357	GAGCATTGTGCCCAGT	210179	210179	198949	172032	26916	20363	11230	LC716
LC716:GAGCATTGTTGAATAG	OGC	0.9999931709608063	GAGCATTGTTGAATAG	215733	215733	204729	177773	26952	20697	11004	LC716
LC716:GAGCGCTCAGAAAGAG	MGL	0.9999965484603308	GAGCGCTCAGAAAGAG	183722	183722	173909	151294	22615	18540	9813	LC716
LC716:GAGCGCTTCACAGGGA	ASC	0.9999942984431982	GAGCGCTTCACAGGGA	146091	146091	135650	117813	17837	14092	10441	LC716
LC716:GAGCGCTTCGAGGCTC	NPGL	0.9999935332743917	GAGCGCTTCGAGGCTC	84517	84517	79128	68351	10777	8300	5389	LC716
LC716:GAGCGCTTCGGACGAA	ITL45GL	0.9999972202349454	GAGCGCTTCGGACGAA	148331	148331	138218	120711	17506	13695	10113	LC716
LC716:GAGGATGAGGGCATTG	VIPGA	0.9999949533957988	GAGGATGAGGGCATTG	122197	122197	114932	97688	17242	13324	7265	LC716
LC716:GAGGATGGTATTGTCG	PVGA	0.9999958761036396	GAGGATGGTATTGTCG	295960	295960	277798	242540	35256	26121	18162	LC716
LC716:GAGGATGGTGATGTGG	PVGA	0.999992914730683	GAGGATGGTGATGTGG	85597	85597	80151	68261	11890	9147	5446	LC716
LC716:GAGGATGGTATCCCTC	ITL45GL	0.8343924060463905	GAGGATGGTATCCCTC	292300	292300	278368	242422	35944	27506	13932	LC716
LC716:GAGGATGTCTCTCAAT	ITL23GL	0.9999924274161458	GAGGATGTCTCTCAAT	215512	215512	204004	181585	22417	17890	11508	LC716
LC716:GAGGATGGTTTGATCG	ITL23GL	0.9999959450215101	GAGGATGGTTTGATCG	134905	134905	127380	108550	18830	14690	7525	LC716
LC716:GAGGATGTCAGCCGGT	ITL23GL	0.9999935147643555	GAGGATGTCAGCCGGT	242737	242737	229793	200525	29267	22578	12944	LC716
LC716:GAGGCTCCAAGCCTTA	ITL45GL	0.8641091752797365	GAGGCTCCAAGCCTTA	257914	257914	246416	215761	30653	23369	11498	LC716
LC716:GAGGCTCGTACCTATG	ITL23GL	0.8954560081474483	GAGGCTCGTACCTATG	113212	113212	105859	92887	12972	10205	7353	LC716
LC716:GAGGCTCGTCCAGACC	CTGL	0.9999955836683512	GAGGCTCGTCCAGACC	90787	90787	84751	72738	12013	9338	6036	LC716
LC716:GAGGCTCCATTTGTTC	D12MSN	0.9999962151050568	GAGGCTCCATTTGTTC	254417	254417	240146	207156	32988	25918	14271	LC716
LC716:GAGGCTCTCCATTGTT	OBGL	0.5722188949293923	GAGGCTCTCCATTGTT	287476	287476	273624	244972	28650	21919	13852	LC716
LC716:GAGGTCCAGAGCACTG	D12MSN	0.9999965075403452	GAGGTCCAGAGCACTG	297875	297875	285578	255491	30085	22674	12297	LC716
LC716:GAGGTCCAGTGAGTTA	ASC	0.9999948483891785	GAGGTCCAGTGAGTTA	171669	171669	160723	139140	21582	17067	10946	LC716
LC716:GAGGTCCAGCCTTTGA	MGL	0.999996334547177	GAGGTCCAGCCTTTGA	180742	180742	173599	153557	20041	16287	7143	LC716
LC716:GAGGTCCCACGTTACA	CTGL	0.9999935277737677	GAGGTCCCACGTTACA	195966	195966	182792	157273	25517	19849	13174	LC716
LC716:GAGGTCCCAAACCCTA	VIPGA	0.9999967473559082	GAGGTCCCAAACCCTA	294460	294460	279546	246122	33421	25220	14914	LC716
LC716:GAGGTCCGTCAATCCA	MGL	0.999994688667357	GAGGTCCGTCAATCCA	89331	89331	83373	71400	11972	9759	5958	LC716
LC716:GAGGTCCCATGCGTTA	VIPGA	0.9999956721439958	GAGGTCCCATGCGTTA	164627	164627	150507	131266	19240	14026	14120	LC716
LC716:GAGGTCCTCAGTACAC	VIPGA	0.9999967738986015	GAGGTCCTCAGTACAC	119384	119384	111204	96322	14882	11146	8180	LC716
LC716:GAGTGAGAGGTCTTTG	NPGL	0.9999940046109259	GAGTGAGAGGTCTTTG	172118	172118	160222	140724	19497	15958	11896	LC716
LC716:GAGGTCCTCTTTGCAT	ITL6GL	0.9999953955411911	GAGGTCCTCTTTGCAT	162268	162268	155292	133787	21504	16400	6976	LC716
LC716:GAGTGAGAGGATGTCG	ITL23GL	0.9999931771308184	GAGTGAGAGGATGTCG	157290	157290	147209	128890	18319	14452	10081	LC716
LC716:GAGTGAGAGTGCAACG	ASC	0.9999960502609611	GAGTGAGAGTGCAACG	122530	122530	114165	96097	18067	13392	8365	LC716
LC716:GAGTGAGAGTAGACCG	D12MSN	0.9999954847735353	GAGTGAGAGTAGACCG	309570	309570	296301	258172	38129	29096	13269	LC716
LC716:GAGTGAGCAAAGGTCG	PVGA	0.7543224361725152	GAGTGAGCAAAGGTCG	200601	200601	186469	161014	25454	18972	14132	LC716
LC716:GAGTGAGCAAGCGTCC	PVGA	0.9999949410557747	GAGTGAGCAAGCGTCC	95817	95817	90396	77018	13378	10493	5421	LC716
LC716:GAGTGAGCAAGTCCTA	ITL23GL	0.9999953196384013	GAGTGAGCAAGTCCTA	262774	262774	248359	215031	33326	25361	14415	LC716
LC716:GAGTGAGGTGCTTCCT	D12MSN	0.9999943030998111	GAGTGAGGTGCTTCCT	248951	248951	237920	205542	32377	24661	11031	LC716
LC716:GAGTGAGGTAGCGGTA	CLAGL	0.42118384689092636	GAGTGAGGTAGCGGTA	167480	167480	156898	135498	21398	16199	10582	LC716
LC716:GAGTGAGGTCACTCTC	CTGL	0.9999942360445857	GAGTGAGGTCACTCTC	95948	95948	88855	77034	11821	9279	7093	LC716
LC716:GATCATGCACTGTTAG	ITL45GL	0.7101298487978056	GATCATGCACTGTTAG	124663	124663	117066	101968	15097	11886	7597	LC716
LC716:GATCATGGTCTGATTG	ITL6GL	0.9220589930191636	GATCATGGTCTGATTG	129622	129622	121688	104651	17036	13392	7934	LC716
LC716:GATCATGGTCTCTGGG	ITL23GL	0.9999941904097795	GATCATGGTCTCTGGG	292163	292163	279114	249311	29802	22873	13049	LC716
LC716:GATCGTAGTAACAATG	VIPGA	0.999989144038409	GATCGTAGTAACAATG	79977	79977	75084	64714	10370	8063	4893	LC716
LC716:GATCGTACAACAACTC	PTGL	0.9999958736589178	GATCGTACAACAACTC	189342	189342	176384	152615	23765	18138	12958	LC716
LC716:GATCGTAGTGCTGAAG	OPC	0.9999964151065797	GATCGTAGTGCTGAAG	162944	162944	151680	134171	17509	13446	11264	LC716
LC716:GATCGTAGTCTAAAGA	PVGA	0.9999956618994474	GATCGTAGTCTAAAGA	163751	163751	152220	130980	21239	15863	11531	LC716
LC716:GATCGTAGTTATGCAC	ITL6GL	0.9999938684341032	GATCGTAGTTATGCAC	89369	89369	83196	71740	11456	8781	6173	LC716
LC716:GATCGTATCCATAACG	OPC	0.9999959846027195	GATCGTATCCATAACG	278540	278540	265894	233560	32334	24322	12646	LC716
LC716:GATCGTATCTTGTGCC	STRGA	0.6549973362125456	GATCGTATCTTGTGCC	315843	315843	298076	263950	34121	25082	17767	LC716
LC716:GATGATCAGGCATGCA	OPC	0.9999952162615955	GATGATCAGGCATGCA	275141	275141	263650	233305	30345	22528	11491	LC716
LC716:GATGATCTCCGCTCTA	CTGL	0.9999933950603008	GATGATCTCCGCTCTA	138640	138640	128641	112150	16488	12768	9999	LC716
LC716:GATGATCTCTGGCTAA	OBGA	0.6109685185365379	GATGATCTCTGGCTAA	98081	98081	90535	78580	11955	9018	7546	LC716
LC716:GATGGCCCATATAGAG	OGC	0.9999952964717522	GATGGCCCATATAGAG	236255	236255	223562	194004	29557	22750	12693	LC716
LC716:GATGGCCCACCATTCC	SSTGA	0.999992499127984	GATGGCCCACCATTCC	211571	211571	196754	172515	24236	19051	14817	LC716
LC716:GATGGCCGTGTACGCC	ITL45GL	0.9999957773834467	GATGGCCGTGTACGCC	137462	137462	129206	113391	15813	12267	8256	LC716
LC716:GATGGCCTCTGATCCC	ITL23GL	0.7201247555203736	GATGGCCTCTGATCCC	203819	203819	192773	165966	26807	20144	11046	LC716
LC716:GATTAGCCATGGGTGA	SSTGA	0.9999923480208963	GATTAGCCATGGGTGA	168917	168917	157408	137782	19625	14742	11509	LC716
LC716:GATGGCCGTTCCATCC	D12MSN	0.9999947561882436	GATGGCCGTTCCATCC	268917	268917	254244	221304	32935	25544	14673	LC716
LC716:GATTAGCTCTGGCCAG	OPC	0.9999925680458546	GATTAGCTCTGGCCAG	276637	276637	264420	233149	31267	23452	12217	LC716
LC716:GATTAGCGTTACCCAA	OPC	0.9999962050933391	GATTAGCGTTACCCAA	247722	247722	235985	206285	29700	22534	11737	LC716
LC716:GATTGACAGCTATCGT	D12MSN	0.9999935869127512	GATTGACAGCTATCGT	264821	264821	251759	220602	31156	23521	13062	LC716
LC716:GATTGACAGGCCTCGT	CTGL	0.9999947638716549	GATTGACAGGCCTCGT	88041	88041	82582	71485	11097	8452	5459	LC716
LC716:GATTGACCACATGATC	OPC	0.99999581836164	GATTGACCACATGATC	156880	156880	146422	126022	20398	15573	10458	LC716
LC716:GCAAAGGCAATAGCGG	ITL23GL	0.9999968623742461	GCAAAGGCAATAGCGG	125921	125921	118670	102762	15907	12379	7251	LC716
LC716:GCAAAGGAGCGATACG	ITL6GL	0.7849916610866785	GCAAAGGAGCGATACG	100242	100242	93448	81939	11508	8899	6794	LC716
LC716:GCAAAGGCATGGGAAC	D12MSN	0.9999960949644446	GCAAAGGCATGGGAAC	267538	267538	254352	221084	33266	25182	13186	LC716
LC716:GCAAAGGCATGGTTTG	SSTGA	0.6330358134582639	GCAAAGGCATGGTTTG	322087	322087	308485	274133	34350	26078	13602	LC716
LC716:GCAAAGGTCTTCATAC	CTGL	0.9999933792278171	GCAAAGGTCTTCATAC	98311	98311	92430	79756	12673	9606	5881	LC716
LC716:GCAAAGGGTGGATTCT	ITL23GL	0.9956226967042312	GCAAAGGGTGGATTCT	130821	130821	123444	107311	16132	12588	7377	LC716
LC716:GCAACCGGTCTGTCCT	OBGL	0.9899948700331151	GCAACCGGTCTGTCCT	74906	74906	69686	59500	10185	7936	5220	LC716
LC716:GCACCTTAGTCGCGTC	VIPGA	0.9999925393203739	GCACCTTAGTCGCGTC	91498	91498	83323	67124	16197	12489	8175	LC716
LC716:GCACCTTGTGCGTAGA	OPC	0.9999940269626677	GCACCTTGTGCGTAGA	114630	114630	108959	95593	13364	10241	5671	LC716
LC716:GCACCTTGTGTCCAGC	OPC	0.9999934262159513	GCACCTTGTGTCCAGC	180560	180560	170036	144919	25117	19737	10524	LC716
LC716:GCACCTTGTGAATCAA	CTGL	0.9999925484880805	GCACCTTGTGAATCAA	82335	82335	76427	66365	10062	7851	5908	LC716
LC716:GCACCTTTCACAGGGA	CLAGL	0.4374152757227421	GCACCTTTCACAGGGA	175205	175205	162235	143952	18283	14794	12970	LC716
LC716:GCACCTTTCGACTATG	OPC	0.9999959170818329	GCACCTTTCGACTATG	253909	253909	238953	209542	29411	22584	14956	LC716
LC716:GCACGCACAAATGCTC	OPC	0.9999946467578411	GCACGCACAAATGCTC	111059	111059	104071	90514	13556	10861	6988	LC716
LC716:GCACGCAGTCATCGTA	ITL23GL	0.9999952297657728	GCACGCAGTCATCGTA	135902	135902	127399	110588	16811	12999	8503	LC716
LC716:GCACGCACAATTGGCT	MGL	0.9999936685780995	GCACGCACAATTGGCT	167168	167168	159631	141397	18234	15047	7537	LC716
LC716:GCACGCACAGTAACCT	ITL23GL	0.99999556876719	GCACGCACAGTAACCT	310431	310431	292341	259820	32519	25538	18090	LC716
LC716:GCACGCATCGCTACCT	SSTGA	0.9999935505911708	GCACGCATCGCTACCT	261936	261936	245505	216871	28629	21424	16431	LC716
LC716:GCACGCATCGGTCTCT	ITL5GL	0.9247436551377177	GCACGCATCGGTCTCT	245331	245331	231623	200294	31327	23746	13708	LC716
LC716:GCACGCATCCATCATT	ITL23GL	0.9999948157928884	GCACGCATCCATCATT	226899	226899	213532	183527	30003	23190	13367	LC716
LC716:GCACGGTAGTGCTAGG	D12MSN	0.9999962323345244	GCACGGTAGTGCTAGG	259009	259009	248841	222478	26359	19652	10168	LC716
LC716:GCACGGTCAAATAGTG	SSTGA	0.8903405931778252	GCACGGTCAAATAGTG	121356	121356	114386	98482	15904	12002	6970	LC716
LC716:GCACGGTCAAACGTTC	OGC	0.9999966667965055	GCACGGTCAAACGTTC	235328	235328	222868	194732	28135	21800	12460	LC716
LC716:GCACGGTGTAAGCCGA	PTGL	0.999995228368789	GCACGGTGTAAGCCGA	370336	370336	349384	312489	36890	27897	20952	LC716
LC716:GCACGGTGTTGTATCG	OPC	0.9999958071857691	GCACGGTGTTGTATCG	294951	294951	282577	247878	34698	26902	12374	LC716
LC716:GCACGGTTCAGAACGG	PTGL	0.9999939003027976	GCACGGTTCAGAACGG	227116	227116	211665	190557	21105	16834	15451	LC716
LC716:GCACGGTTCAGATACC	ITL45GL	0.8691152427345514	GCACGGTTCAGATACC	175518	175518	164923	142233	22688	17814	10595	LC716
LC716:GCACGGTTCGGTTAGT	ITL23GL	0.9999923735158518	GCACGGTTCGGTTAGT	122702	122702	111815	98259	13556	10882	10887	LC716
LC716:GCACGGTTCGGAGTTT	VIPGA	0.9999939636327326	GCACGGTTCGGAGTTT	225894	225894	214436	187523	26912	20547	11458	LC716
LC716:GCAGATTAGAGGAAGT	OBGL	0.9054590137675405	GCAGATTAGAGGAAGT	233186	233186	222597	192326	30271	22814	10589	LC716
LC716:GCAGATTAGTTTACGC	ITL45GL	0.9999967361218296	GCAGATTAGTTTACGC	203034	203034	192817	165371	27445	21400	10217	LC716
LC716:GCAGATTCACTGCTCT	SSTGA	0.9999936103122309	GCAGATTCACTGCTCT	122658	122658	113199	98601	14595	11284	9459	LC716
LC716:GCAGATTCACGCGCAT	ITL23GL	0.9999970877543092	GCAGATTCACGCGCAT	229722	229722	218343	188577	29765	22976	11379	LC716
LC716:GCAGCCAAGAAGACTT	D12MSN	0.9999963659793139	GCAGCCAAGAAGACTT	194210	194210	186608	164421	22184	16788	7602	LC716
LC716:GCAGATTGTGTAGGAC	MGL	0.9999956154788379	GCAGATTGTGTAGGAC	115079	115079	107608	91652	15954	12162	7471	LC716
LC716:GCAGCCAAGATATGTG	OGC	0.9999951816862449	GCAGCCAAGATATGTG	126158	126158	116941	101871	15068	11766	9217	LC716
LC716:GCAGCCAAGGCAGTGT	VIPGA	0.9999950206838548	GCAGCCAAGGCAGTGT	150103	150103	140607	121314	19292	15157	9496	LC716
LC716:GCAGCCAAGTCGGGAT	ITL6GL	0.9999947445467114	GCAGCCAAGTCGGGAT	216618	216618	201834	177674	24157	19050	14784	LC716
LC716:GCAGCCACAAGGAGGG	ITL45GL	0.8786574663608917	GCAGCCACAAGGAGGG	134631	134631	123572	109582	13990	11464	11059	LC716
LC716:GCAGCCACAGGTAACG	ITL45GL	0.9999959245324135	GCAGCCACAGGTAACG	114548	114548	109093	95104	13988	10696	5455	LC716
LC716:GCAGCCAGTATGGATA	ITL23GL	0.9349219838622957	GCAGCCAGTATGGATA	86645	86645	81363	70224	11139	8755	5282	LC716
LC716:GCAGCCAGTCATAAGA	D12MSN	0.9999964993912727	GCAGCCAGTCATAAGA	143780	143780	132506	115765	16740	13241	11274	LC716
LC716:GCAGCCACATGGTAAA	D12MSN	0.999997342005372	GCAGCCACATGGTAAA	203824	203824	193796	170120	23675	18344	10028	LC716
LC716:GCAGCCATCATTGCCC	PTGL	0.7521056949626654	GCAGCCATCATTGCCC	212983	212983	199088	174106	24982	20138	13895	LC716
LC716:GCAGCCAGTCGCGCTA	ITL5GL	0.8070126129314303	GCAGCCAGTCGCGCTA	238058	238058	227374	202382	24990	19572	10684	LC716
LC716:GCAGCTGAGGATCCTT	OBGA	0.9999960190616548	GCAGCTGAGGATCCTT	108053	108053	101304	87038	14265	11110	6749	LC716
LC716:GCAGCTGAGGTACATA	CLAGL	0.671818844974041	GCAGCTGAGGTACATA	180675	180675	165866	151848	14018	11794	14809	LC716
LC716:GCAGCTGCAGCTGATT	ITL23GL	0.999992786673829	GCAGCTGCAGCTGATT	84340	84340	79657	68714	10942	8541	4683	LC716
LC716:GCAGCTGCAGTATCTG	PTGL	0.9999941647984087	GCAGCTGCAGTATCTG	298978	298978	283679	248049	35627	26322	15299	LC716
LC716:GCAGCTGCATTCACGA	ITL23GL	0.999996105208993	GCAGCTGCATTCACGA	113625	113625	106463	92547	13916	10929	7162	LC716
LC716:GCAGCTGGTACGACCC	VIPGA	0.999996280297637	GCAGCTGGTACGACCC	143148	143148	132826	117128	15696	12312	10322	LC716
LC716:GCAGCTGGTAGGTGAC	ITL23GL	0.9999957829713821	GCAGCTGGTAGGTGAC	254340	254340	241306	211084	30220	23412	13034	LC716
LC716:GCATGATAGTAATGTG	OGC	0.9999927347525954	GCATGATAGTAATGTG	101191	101191	94197	81505	12692	10079	6994	LC716
LC716:GCATGATAGTCGTACT	SSTGA	0.9999941983260214	GCATGATAGTCGTACT	137274	137274	124166	109287	14878	11797	13108	LC716
LC716:GCATGATAGTGTGTAA	OPC	0.9999961020657793	GCATGATAGTGTGTAA	245521	245521	233607	204951	28654	21497	11914	LC716
LC716:GCATGATGTTTCCGGG	D12MSN	0.9999957662075758	GCATGATGTTTCCGGG	280535	280535	263916	236709	27205	21712	16619	LC716
LC716:GCATGATTCCAGGTAT	ITL23GL	0.9999949657358229	GCATGATTCCAGGTAT	189052	189052	176612	153228	23382	17491	12440	LC716
LC716:GCATGATCAAGCAGGT	ITL23GL	0.7854476417414844	GCATGATCAAGCAGGT	111594	111594	104536	88475	16061	12533	7058	LC716
LC716:GCATGATTCTGGCCAG	PTGL	0.9999966025352478	GCATGATTCTGGCCAG	310301	310301	294364	259043	35320	26797	15937	LC716
LC716:GCATTCCAGACCCTAT	OPC	0.9999934295192361	GCATTCCAGACCCTAT	250652	250652	235229	206625	28603	22217	15423	LC716
LC716:GCATTCCAGGTTGACG	ITL6GL	0.9999961494468153	GCATTCCAGGTTGACG	184317	184317	173077	149920	23156	17944	11240	LC716
LC716:GCATTCCCACAGTAGG	MGL	0.9999956095125526	GCATTCCCACAGTAGG	210468	210468	199911	170697	29213	22934	10557	LC716
LC716:GCATTCCAGGTACTCT	D12MSN	0.9999952177458908	GCATTCCAGGTACTCT	296283	296283	284964	253517	31446	23570	11319	LC716
LC716:GCATTCCAGTGGTGTG	OGC	0.9999943980947137	GCATTCCAGTGGTGTG	256643	256643	242474	211798	30673	23094	14169	LC716
LC716:GCATTCCCACCTGTGG	OGC	0.9999957103282213	GCATTCCCACCTGTGG	197979	197979	188498	165800	22697	17499	9481	LC716
LC716:GCATTCCTCTATCTCA	OBGL	0.9999964915914461	GCATTCCTCTATCTCA	313419	313419	299957	263888	36066	27222	13462	LC716
LC716:GCATTGACATAGGCGA	ITL5GL	0.9999935966916382	GCATTGACATAGGCGA	278595	278595	262645	229109	33532	25568	15950	LC716
LC716:GCATTGAGTGATGCTT	ITL23GL	0.9999952716752887	GCATTGAGTGATGCTT	250185	250185	239830	210114	29716	22668	10355	LC716
LC716:GCATTGAAGCATGTGG	ITL45GL	0.9999936344102025	GCATTGAAGCATGTGG	113654	113654	105032	91318	13714	10565	8622	LC716
LC716:GCATTGAGTACGCAAG	ITL23GL	0.6477485559880733	GCATTGAGTACGCAAG	291532	291532	277750	241177	36571	27967	13782	LC716
LC716:GCATTGAGTTCAGTAC	ITL6GL	0.9999977573752403	GCATTGAGTTCAGTAC	183323	183323	172642	148128	24512	18813	10681	LC716
LC716:GCATTGAGTTTCACCC	ITL6GL	0.649467027746141	GCATTGAGTTTCACCC	84768	84768	79701	69141	10558	8533	5067	LC716
LC716:GCATTGATCATTGCCC	OPC	0.9999959962442517	GCATTGATCATTGCCC	255538	255538	241227	212711	28516	21646	14311	LC716
LC716:GCCAGACCAAACCCTA	ITL45GL	0.8141349712386727	GCCAGACCAAACCCTA	96587	96587	89502	77535	11967	9687	7085	LC716
LC716:GCCAGACCAACGAGGT	ITL23GL	0.9739750051521696	GCCAGACCAACGAGGT	131542	131542	123070	105863	17206	13116	8472	LC716
LC716:GCCAGACCATTGCGAT	OBGL	0.9999954949598759	GCCAGACCATTGCGAT	231520	231520	217789	195260	22527	17824	13731	LC716
LC716:GCCAGACGTAGAAGCC	MGL	0.9999923543073237	GCCAGACGTAGAAGCC	136438	136438	129324	108085	21239	16311	7114	LC716
LC716:GCCAGACCAGTGGTCC	MGL	0.9999956469982862	GCCAGACCAGTGGTCC	192243	192243	182005	156318	25687	20150	10238	LC716
LC716:GCCAGACCAGAAAGAG	ITL23GL	0.9999947936739773	GCCAGACCAGAAAGAG	221590	221590	208509	181976	26532	20853	13081	LC716
LC716:GCCAGACGTATGCTAC	ASC	0.9999933298677206	GCCAGACGTATGCTAC	205133	205133	193841	167168	26670	21415	11292	LC716
LC716:GCCAGACGTGGACCAA	MGL	0.9999946099705994	GCCAGACGTGGACCAA	96688	96688	90727	77350	13376	10330	5961	LC716
LC716:GCCAGACGTTAGTAGA	ITL23GL	0.9999879701936152	GCCAGACGTTAGTAGA	90952	90952	86488	74554	11934	9138	4464	LC716
LC716:GCCAGACGTTCCAATG	D12MSN	0.9999971832148731	GCCAGACGTTCCAATG	276330	276330	266423	236119	30303	22843	9907	LC716
LC716:GCCAGCAAGTATGCTC	MGL	0.9999953480437398	GCCAGCAAGTATGCTC	77183	77183	71854	60648	11205	8580	5329	LC716
LC716:GCCAGACTCGTATAGC	VIPGA	0.9999942456197459	GCCAGACTCGTATAGC	160998	160998	149938	129437	20500	14850	11060	LC716
LC716:GCCAGCAAGTGTCCCG	OBGA	0.9999860322568566	GCCAGCAAGTGTCCCG	104467	104467	97469	85392	12076	9058	6998	LC716
LC716:GCCAGCACAAATTGAG	D12MSN	0.9999953182414174	GCCAGCACAAATTGAG	271083	271083	259475	226549	32922	25355	11608	LC716
LC716:GCCAGCACACGATTAC	OBGL	0.7868508513201959	GCCAGCACACGATTAC	215497	215497	207041	180690	26348	19792	8456	LC716
LC716:GCCAGCACATTAACGC	D12MSN	0.9999953261576593	GCCAGCACATTAACGC	144065	144065	132894	114012	18880	14130	11171	LC716
LC716:GCCAGCAGTATTCTCT	MGL	0.9999958500266075	GCCAGCAGTATTCTCT	193083	193083	184370	157194	27174	21764	8713	LC716
LC716:GCCAGCAGTAGCAGCA	ITL45GL	0.9999956917890813	GCCAGCAGTAGCAGCA	96078	96078	90490	78301	12189	9237	5588	LC716
LC716:GCCAGCAGTCACATTG	OPC	0.9999951543286443	GCCAGCAGTCACATTG	313983	313983	297183	261089	36093	27379	16800	LC716
LC716:GCCAGCAGTGTTGTTG	MGL	0.9999941617716104	GCCAGCAGTGTTGTTG	161138	161138	150711	129629	21081	16827	10427	LC716
LC716:GCCAGCATCCTGTAGA	CTGL	0.9999959081178531	GCCAGCATCCTGTAGA	218379	218379	204630	179833	24796	20094	13749	LC716
LC716:GCCAGCATCTTAATCC	OGC	0.9999954253435135	GCCAGCATCTTAATCC	99622	99622	92289	79829	12460	9719	7333	LC716
LC716:GCCATAAAGACTCGGA	CTGL	0.9999941948335618	GCCATAAAGACTCGGA	77791	77791	72382	62111	10271	7795	5409	LC716
LC716:GCCATAAAGCGTAGCA	OGC	0.9999944437295198	GCCATAAAGCGTAGCA	230810	230810	220761	194484	26275	20218	10049	LC716
LC716:GCCATAAAGATAGGTT	MGL	0.9999928728211671	GCCATAAAGATAGGTT	165529	165529	156722	133153	23566	18186	8807	LC716
LC716:GCCATAAAGGGCTTCC	ITL45GL	0.9999926849268377	GCCATAAAGGGCTTCC	139055	139055	130572	111594	18978	14669	8483	LC716
LC716:GCCATAACATGCCTTC	OBGL	0.988609065534547	GCCATAACATGCCTTC	224418	224418	213663	190689	22972	17326	10755	LC716
LC716:GCCATAATCTCCAACC	D12MSN	0.9999934695661068	GCCATAATCTCCAACC	306762	306762	293763	260400	33361	25651	12999	LC716
LC716:GCCCAGACAAGAAACT	OPC	0.9999959674896672	GCCCAGACAAGAAACT	295238	295238	281839	247760	34076	26105	13399	LC716
LC716:GCCCAGAAGTGAACCG	MGL	0.9999967711046338	GCCCAGAAGTGAACCG	190556	190556	180266	155798	24468	19328	10290	LC716
LC716:GCCCAGACATAGACGG	OGC	0.9999961536377668	GCCCAGACATAGACGG	125857	125857	117196	101681	15514	12079	8661	LC716
LC716:GCCCAGACAAGTCTGT	CTGL	0.9999930660706013	GCCCAGACAAGTCTGT	309895	309895	293570	256103	37463	28209	16325	LC716
LC716:GCCCAGACAGTATACC	MGL	0.9999949430930428	GCCCAGACAGTATACC	218684	218684	208195	179447	28747	22968	10489	LC716
LC716:GCCCAGAGTACGTATC	CTGL	0.9621359222510364	GCCCAGAGTACGTATC	220698	220698	208605	180367	28238	22331	12093	LC716
LC716:GCCCAGATCATGTTCT	OGC	0.9999966220930219	GCCCAGATCATGTTCT	100179	100179	93714	80624	13090	10304	6465	LC716
LC716:GCCCGAAAGACAGCTG	OPC	0.9999958761036396	GCCCGAAAGACAGCTG	223276	223276	214275	188869	25401	19452	9001	LC716
LC716:GCCCGAAAGATTGACA	ITL23GL	0.9999909620382823	GCCCGAAAGATTGACA	324534	324534	315062	285262	29797	22681	9472	LC716
LC716:GCCCGAAAGTCCGATT	ITL45GL	0.9999959365522955	GCCCGAAAGTCCGATT	167295	167295	157166	134322	22843	17620	10129	LC716
LC716:GCCCGAAAGTGATCTC	PTGL	0.999996772967279	GCCCGAAAGTGATCTC	293710	293710	277470	244012	33455	25792	16240	LC716
LC716:GCCCGAACACCGTTGG	ITL23GL	0.9999954350932967	GCCCGAACACCGTTGG	193463	193463	182569	158684	23884	18426	10894	LC716
LC716:GCCCGAACACTGTCGG	ITL23GL	0.9999941159039736	GCCCGAACACTGTCGG	264397	264397	254007	222057	31949	24546	10390	LC716
LC716:GCCCGAACATCATGTG	ASC	0.9999853888293728	GCCCGAACATCATGTG	264262	264262	248557	216571	31986	24971	15705	LC716
LC716:GCCCGAAGTAAGCCTT	OBGL	0.7974346709670499	GCCCGAAGTAAGCCTT	212300	212300	199982	173879	26103	20894	12318	LC716
LC716:GCCCGAAGTGAAACAT	MGL	0.9999933782964945	GCCCGAAGTGAAACAT	80762	80762	75635	63861	11774	9015	5127	LC716
LC716:GCCTACTAGCAACTGG	ITL23GL	0.9999917661771178	GCCTACTAGCAACTGG	147229	147229	137400	118692	18708	14338	9829	LC716
LC716:GCCCGAATCGTGCTGG	PVGA	0.9999938882247079	GCCCGAATCGTGCTGG	187007	187007	175246	153160	22084	16455	11761	LC716
LC716:GCCTACTCAATGATGA	PVGA	0.9999959198758006	GCCTACTCAATGATGA	281225	281225	264534	235421	29112	21593	16691	LC716
LC716:GCCTACTCATGACTGT	ITL23GL	0.9999968688935041	GCCTACTCATGACTGT	150433	150433	141007	121679	19328	15127	9426	LC716
LC716:GCCTACTTCGGTTCCT	PVGA	0.9999943767907098	GCCTACTTCGGTTCCT	151882	151882	140930	122626	18304	13712	10952	LC716
LC716:GCCTAGGAGTGATCTC	STRGA	0.8051405781880021	GCCTAGGAGTGATCTC	253268	253268	237560	210030	27526	20092	15708	LC716
LC716:GCCTACTTCTTAGTGG	ASC	0.999993982874912	GCCTACTTCTTAGTGG	172503	172503	160964	140448	20515	16041	11539	LC716
LC716:GCCTAGGCAACATAAG	OGC	0.9999938934342936	GCCTAGGCAACATAAG	80458	80458	75233	64332	10900	8371	5225	LC716
LC716:GCCTACTTCGTCCCAT	VIPGA	0.9999941950663924	GCCTACTTCGTCCCAT	133051	133051	125642	108187	17453	13533	7409	LC716
LC716:GCCTAGGCATTACTTC	ITL23GL	0.9999946253374219	GCCTAGGCATTACTTC	176456	176456	165749	142260	23483	17911	10707	LC716
LC716:GCCTAGGGTATCGCGC	ITL23GL	0.9999959112610668	GCCTAGGGTATCGCGC	202957	202957	191008	165774	25232	19078	11949	LC716
LC716:GCCTAGGCATTAGCCA	PVGA	0.8040245696902275	GCCTAGGCATTAGCCA	211905	211905	199089	172440	26646	20146	12816	LC716
LC716:GCCTAGGTCCTAAGTG	OPC	0.9999950085766613	GCCTAGGTCCTAAGTG	262682	262682	251174	217426	33745	27134	11508	LC716
LC716:GCGAGAAAGCGCCTAC	ITL45GL	0.9581077750772238	GCGAGAAAGCGCCTAC	164845	164845	154035	132471	21564	16352	10810	LC716
LC716:GCGAGAAAGCGTAGCA	ITL23GL	0.9999941121786833	GCGAGAAAGCGTAGCA	209082	209082	198509	171383	27126	20947	10573	LC716
LC716:GCCTAGGTCTGTTTAC	MGL	0.9999970640055835	GCCTAGGTCTGTTTAC	93396	93396	87341	74990	12351	10122	6055	LC716
LC716:GCGAGAAAGACTTCCA	MGL	0.9999953312799335	GCGAGAAAGACTTCCA	196905	196905	184948	158603	26343	20498	11957	LC716
LC716:GCGAGAAAGGACTAGC	ITL45GL	0.7089294791221619	GCGAGAAAGGACTAGC	144255	144255	136002	116657	19344	15040	8253	LC716
LC716:GCGAGAACAAGGCGTA	ITL6GL	0.9566703867167234	GCGAGAACAAGGCGTA	88087	88087	82986	72094	10892	8256	5101	LC716
LC716:GCGAGAACACCTGAAT	MGL	0.9999954840168357	GCGAGAACACCTGAAT	88779	88779	83303	70496	12804	9817	5476	LC716
LC716:GCGAGAACAACGCACC	ITL45GL	0.830698439385742	GCGAGAACAACGCACC	276689	276689	262745	232684	30057	22498	13944	LC716
LC716:GCGAGAAGTCTGGGCT	OPC	0.9999953005462885	GCGAGAAGTCTGGGCT	119621	119621	110523	95701	14822	11340	9098	LC716
LC716:GCGAGAACAGGTAACG	CTGL	0.9999952488578856	GCGAGAACAGGTAACG	135044	135044	125957	109877	16079	12826	9087	LC716
LC716:GCGAGTCAGCGTCAAG	OPC	0.9999949946068227	GCGAGTCAGCGTCAAG	250721	250721	234479	207380	27098	21189	16242	LC716
LC716:GCGAGAAGTTCCAGTA	STRGA	0.9901360423536971	GCGAGAAGTTCCAGTA	267779	267779	255156	222937	32215	24259	12623	LC716
LC716:GCGAGTCAGTCCCGCA	D12MSN	0.9999951170757413	GCGAGTCAGTCCCGCA	239454	239454	227817	196711	31105	24259	11637	LC716
LC716:GCGAGTCCAAATGCTC	ITL23GL	0.888730064034462	GCGAGTCCAAATGCTC	148254	148254	139261	120900	18359	14456	8993	LC716
LC716:GCGAGTCAGTTCAACC	D12MSN	0.9999954235972837	GCGAGTCAGTTCAACC	183716	183716	174349	148592	25756	19939	9367	LC716
LC716:GCGAGTCCAAGGATGC	ITL23GL	0.9999892213381827	GCGAGTCCAAGGATGC	320242	320242	308203	273938	34262	26565	12039	LC716
LC716:GCGAGTCGTACGACCC	OPC	0.9999959794804454	GCGAGTCGTACGACCC	297165	297165	283253	250362	32888	24800	13912	LC716
LC716:GCGAGTCGTGCATCAT	D12MSN	0.9999936153180897	GCGAGTCGTGCATCAT	90281	90281	84201	72775	11425	8943	6080	LC716
LC716:GCGAGTCGTTAGAGAT	OPC	0.9999963014561217	GCGAGTCGTTAGAGAT	222741	222741	208777	182623	26152	20546	13964	LC716
LC716:GCGAGTCGTCGAGGTA	CLAGL	0.7443488361313939	GCGAGTCGTCGAGGTA	188417	188417	176571	153524	23045	17394	11846	LC716
LC716:GCGATCGAGCTAGTTC	ITL6GL	0.9196531977504492	GCGATCGAGCTAGTTC	115801	115801	107342	90879	16460	12893	8459	LC716
LC716:GCGATCGGTGTTTCTT	ITL45GL	0.999994920566678	GCGATCGGTGTTTCTT	279568	279568	264259	227986	36272	28107	15309	LC716
LC716:GCGATTACAAGAAACT	ITL23GL	0.9999942503636703	GCGATTACAAGAAACT	85344	85344	79850	68829	11021	8651	5494	LC716
LC716:GCGATTACAAACGACG	ITL45GL	0.9999965028837323	GCGATTACAAACGACG	154352	154352	144036	124672	19361	14916	10316	LC716
LC716:GCGATTACAAGACTAA	ITL45GL	0.794810876250267	GCGATTACAAGACTAA	129011	129011	121403	104991	16412	12401	7608	LC716
LC716:GCGATTAGTCCACCAG	CTGL	0.9999841949902475	GCGATTAGTCCACCAG	207728	207728	196583	169852	26730	20646	11145	LC716
LC716:GCGATTAGTCTCAAAC	ITL45GL	0.999996529892087	GCGATTAGTCTCAAAC	260075	260075	245919	215312	30606	24057	14156	LC716
LC716:GCGATTAGTTAGAGAT	ITL23GL	0.9999922288116068	GCGATTAGTTAGAGAT	264027	264027	249947	223450	26496	20982	14080	LC716
LC716:GCGCATGAGATGGGAA	MGL	0.9999957436230034	GCGCATGAGATGGGAA	92462	92462	86799	74210	12589	10154	5663	LC716
LC716:GCGCATGAGAGTTCGG	PTGL	0.9999917889945209	GCGCATGAGAGTTCGG	247525	247525	236457	211509	24948	17932	11068	LC716
LC716:GCGCATGCACGGTTAT	VIPGA	0.9999958661501296	GCGCATGCACGGTTAT	187138	187138	173520	151382	22137	17366	13618	LC716
LC716:GCGCATGCATCGCTAA	SSTGA	0.9999955743551254	GCGCATGCATCGCTAA	123733	123733	113797	99057	14739	11465	9936	LC716
LC716:GCGCATGGTGCATTGT	OBGA	0.8414325239136815	GCGCATGGTGCATTGT	147718	147718	141099	121084	20014	15116	6619	LC716
LC716:GCGCATGTCTCGCGTT	ITL23GL	0.999996108119376	GCGCATGTCTCGCGTT	175435	175435	165552	144186	21364	17089	9883	LC716
LC716:GCGCCAAAGAGAGGTA	ITL45GL	0.7026149220764637	GCGCCAAAGAGAGGTA	185411	185411	174504	150134	24369	19000	10907	LC716
LC716:GCGCCAACAATGCACT	ITL45GL	0.7849022396840155	GCGCCAACAATGCACT	105692	105692	98130	86016	12114	9623	7562	LC716
LC716:GCGCCAACAATTCTCT	ITL23GL	0.9999952090438455	GCGCCAACAATTCTCT	125865	125865	119646	102676	16967	13696	6219	LC716
LC716:GCGCCAACACACTAGT	MGL	0.9999948318582028	GCGCCAACACACTAGT	76010	76010	71612	60614	10998	8372	4398	LC716
LC716:GCGCCAACAGTAGGCA	CTGL	0.999995120568201	GCGCCAACAGTAGGCA	102032	102032	95776	82753	13023	10327	6256	LC716
LC716:GCGCCAACACAGTTAC	NPGL	0.36487390100955963	GCGCCAACACAGTTAC	150100	150100	141207	120039	21168	16441	8893	LC716
LC716:GCGCCAACAGCACATT	ITL45GL	0.9999959822744131	GCGCCAACAGCACATT	186305	186305	173441	151371	22069	17042	12864	LC716
LC716:GCGCCAAGTAAGCCGA	ITL5GL	0.6263408558443189	GCGCCAAGTAAGCCGA	242635	242635	229662	200174	29485	23275	12973	LC716
LC716:GCGCCAAGTGCTTTGA	MGL	0.9999935855157673	GCGCCAAGTGCTTTGA	77813	77813	73443	61890	11553	8988	4370	LC716
LC716:GCGGAAAAGAACTAAC	ITL23GL	0.9999957326799631	GCGGAAAAGAACTAAC	138550	138550	130481	113594	16887	12833	8069	LC716
LC716:GCGGAAAAGAGGTGGG	ITL23GL	0.9999957722720865	GCGGAAAAGAGGTGGG	86916	86916	82468	71002	11466	9156	4448	LC716
LC716:GCGCCAAGTACTAGAA	ITL23GL	0.9999962893780321	GCGCCAAGTACTAGAA	288689	288689	274666	243579	31087	24450	14023	LC716
LC716:GCGCCAATCATCGCTC	OGC	0.9999939945410006	GCGCCAATCATCGCTC	222528	222528	211018	183355	27660	21400	11510	LC716
LC716:GCGCCAATCTCTGACC	ITL6GL	0.9822191568091512	GCGCCAATCTCTGACC	215838	215838	201810	176661	25146	20122	14028	LC716
LC716:GCGGAAAAGGCCAGTA	ITL45GL	0.9999944744049571	GCGGAAAAGGCCAGTA	100329	100329	93283	82130	11152	8668	7046	LC716
LC716:GCGGAAATCAGAACGG	NPGL	0.9999950849451125	GCGGAAATCAGAACGG	180227	180227	167512	145598	21914	17115	12715	LC716
LC716:GCGGAAAAGGCCTAAG	CTGL	0.9999939147382975	GCGGAAAAGGCCTAAG	243066	243066	231768	202725	29040	22557	11298	LC716
LC716:GCGGAAATCCTGTAGA	PTGL	0.9999936751264613	GCGGAAATCCTGTAGA	117040	117040	109397	94379	15016	11661	7643	LC716
LC716:GCGGGTTAGATCGATA	MGL	0.9999953845981508	GCGGGTTAGATCGATA	97761	97761	91447	76679	14768	11290	6314	LC716
LC716:GCGGGTTAGTCCTTCC	ITL23GL	0.9999942807480693	GCGGGTTAGTCCTTCC	257798	257798	244776	212406	32368	24715	13022	LC716
LC716:GCGGAAATCGGCTATA	D12MSN	0.9568913006223738	GCGGAAATCGGCTATA	282231	282231	270414	235963	34450	26297	11817	LC716
LC716:GCGGGTTAGGATTAAC	MGL	0.999996789265424	GCGGGTTAGGATTAAC	172301	172301	165218	145010	20207	16402	7083	LC716
LC716:GCGGGTTCAAACTACC	OBGA	0.999996827042196	GCGGGTTCAAACTACC	165633	165633	155906	132993	22913	17713	9727	LC716
LC716:GCGGGTTGTAAGTCTC	CTGL	0.9999965734314173	GCGGGTTGTAAGTCTC	123730	123730	115233	98481	16752	13053	8497	LC716
LC716:GCGGGTTCAAATTCCG	PVGA	0.9999959712149575	GCGGGTTCAAATTCCG	157091	157091	146639	126928	19711	14781	10452	LC716
LC716:GCGGTGTAGAGGAATG	D12MSN	0.999995318474248	GCGGTGTAGAGGAATG	117004	117004	110047	94478	15569	12009	6957	LC716
LC716:GCGGGTTTCCTCAAGA	MGL	0.9999945499002934	GCGGGTTTCCTCAAGA	210621	210621	198383	173669	24714	19334	12238	LC716
LC716:GCGGTGTAGCATTCCA	ITL45GL	0.9999943650327623	GCGGTGTAGCATTCCA	88731	88731	81835	71166	10669	8500	6896	LC716
LC716:GCGGTGTAGAAAGCAG	CTGL	0.9999957927502692	GCGGTGTAGAAAGCAG	102182	102182	96113	83308	12805	10090	6069	LC716
LC716:GCGGTGTAGGTTCTCA	D12MSN	0.999990489333868	GCGGTGTAGGTTCTCA	159407	159407	150412	127440	22969	17355	8995	LC716
LC716:GCGGTGTCAAAGGCCA	MGL	0.9999935925006866	GCGGTGTCAAAGGCCA	148981	148981	141286	118967	22316	17444	7695	LC716
LC716:GCGGTGTCAAGATTAG	VIPGA	0.9999930430203676	GCGGTGTCAAGATTAG	273770	273770	257958	230482	27471	21160	15812	LC716
LC716:GCGGTGTCAAGTTCGT	ITL23GL	0.999995096353814	GCGGTGTCAAGTTCGT	206755	206755	193055	167919	25135	20574	13700	LC716
LC716:GCGGTGTCACTGATTG	ITL23GL	0.9999826737912372	GCGGTGTCACTGATTG	163647	163647	151993	133553	18440	13643	11654	LC716
LC716:GCGGTGTGTTAGTAGA	PTGL	0.8691290859133005	GCGGTGTGTTAGTAGA	176471	176471	166006	144392	21614	16599	10465	LC716
LC716:GCGTAGCCAATTGTGC	OGC	0.9999958031112328	GCGTAGCCAATTGTGC	88312	88312	82572	71654	10918	8639	5740	LC716
LC716:GCGTAGCGTGAAACAT	D12MSN	0.9999952299986035	GCGTAGCGTGAAACAT	177935	177935	170271	148861	21408	16325	7664	LC716
LC716:GCGTAGCTCATGCTTT	VIPGA	0.9999951769132167	GCGTAGCTCATGCTTT	153970	153970	142671	125773	16897	12744	11299	LC716
LC716:GCGTTGGAGGTAAGTT	ITL45GL	0.8446817381773144	GCGTTGGAGGTAAGTT	95036	95036	88583	76326	12257	9490	6453	LC716
LC716:GCGTTGGGTGGACGAT	PVGA	0.6988199350889772	GCGTTGGGTGGACGAT	104899	104899	97907	84456	13451	9869	6992	LC716
LC716:GCGTTGGTCCTGTAGA	ITL23GL	0.9999921771232039	GCGTTGGTCCTGTAGA	300332	300332	287210	253185	34023	25909	13122	LC716
LC716:GCTCACTCAAGAAACT	MGL	0.9999958514235914	GCTCACTCAAGAAACT	201226	201226	191027	163311	27713	21605	10199	LC716
LC716:GCTCACTCAGGTTATC	ITL23GL	0.9999966039322317	GCTCACTCAGGTTATC	108657	108657	103257	89684	13573	10320	5400	LC716
LC716:GCGTTGGTCAGGGTTT	CTGL	0.9999935366213322	GCGTTGGTCAGGGTTT	143891	143891	134378	115763	18615	14823	9513	LC716
LC716:GCTCACTAGTCGCGTC	ITL6GL	0.9999963454902172	GCTCACTAGTCGCGTC	68502	68502	63854	48830	15023	11569	4648	LC716
LC716:GCTCACTCATCAGAAA	OBGL	0.9999962626025081	GCTCACTCATCAGAAA	242008	242008	228111	196681	31429	24380	13897	LC716
LC716:GCTCACTGTACAACGG	CTGL	0.9999958518892527	GCTCACTGTACAACGG	224116	224116	211352	182894	28454	22279	12764	LC716
LC716:GCTCACTGTGCGTGTC	ITL23GL	0.9999955138191581	GCTCACTGTGCGTGTC	183165	183165	173081	148266	24813	19496	10084	LC716
LC716:GCTCACTTCAATGCAC	OGC	0.9999947805190459	GCTCACTTCAATGCAC	139461	139461	128975	111914	17060	13548	10486	LC716
LC716:GCTCACTTCACGTGTA	VIPGA	0.9999963511218084	GCTCACTTCACGTGTA	198215	198215	186528	162767	23757	17774	11687	LC716
LC716:GCTCACTTCCCTACGT	CTGL	0.9999963389709592	GCTCACTTCCCTACGT	163868	163868	154614	133297	21316	16842	9254	LC716
LC716:GCTCAGGAGACCGCAA	ITL23GL	0.3831266462802887	GCTCAGGAGACCGCAA	96411	96411	89883	77823	12058	9710	6528	LC716
LC716:GCTCAGGAGCGTCTGC	D12MSN	0.9999943138100207	GCTCAGGAGCGTCTGC	234539	234539	225164	199604	25559	19799	9375	LC716
LC716:GCTCAGGCACCTATTT	SSTGA	0.9999915342777967	GCTCAGGCACCTATTT	292451	292451	275813	249157	26655	19756	16638	LC716
LC716:GCTCAGGCAAGAGCGT	ITL23GL	0.9999942121794447	GCTCAGGCAAGAGCGT	280237	280237	266924	235246	31677	24734	13313	LC716
LC716:GCTCAGGGTTCCATCC	OBGL	0.9999956604151521	GCTCAGGGTTCCATCC	230483	230483	218346	188198	30143	22700	12137	LC716
LC716:GCTCAGGAGGGTTCCC	ITL23GL	0.9999925708398223	GCTCAGGAGGGTTCCC	110924	110924	104873	89423	15447	12028	6051	LC716
LC716:GCTCCTAAGTATCTGC	D12MSN	0.9999877084046602	GCTCCTAAGTATCTGC	96420	96420	90223	75744	14476	10985	6197	LC716
LC716:GCTCCTAGTCAACAGG	ITL23GL	0.8402673527598381	GCTCCTAGTCAACAGG	244299	244299	230220	199693	30526	23838	14079	LC716
LC716:GCTCCTAGTCTGTCCT	PVGA	0.8981706979684532	GCTCCTAGTCTGTCCT	88310	88310	81826	70548	11278	8230	6484	LC716
LC716:GCTCGAGAGCGAGAAA	VIPGA	0.9999964103335515	GCTCGAGAGCGAGAAA	214884	214884	202208	175458	26748	20009	12676	LC716
LC716:GCTCGAGAGAGCTACG	NPGL	0.9999944923329167	GCTCGAGAGAGCTACG	147655	147655	137875	118642	19231	14912	9780	LC716
LC716:GCTCGAGAGTGAAACT	OBGL	0.9867827803827822	GCTCGAGAGTGAAACT	249566	249566	236116	208425	27690	21889	13450	LC716
LC716:GCTCGAGCAAACAGTA	OPC	0.99999566283077	GCTCGAGCAAACAGTA	280954	280954	266936	236960	29972	22411	14018	LC716
LC716:GCTCGAGCATCATCGA	ITL6GL	0.9999956618994474	GCTCGAGCATCATCGA	208770	208770	198705	171309	27396	21810	10065	LC716
LC716:GCTCGAGAGTGCTGAG	D12MSN	0.9999960111454129	GCTCGAGAGTGCTGAG	277725	277725	263732	236329	27401	22064	13993	LC716
LC716:GCTCGAGCAGTAGGCA	D12MSN	0.9999953279038891	GCTCGAGCAGTAGGCA	370866	370866	353232	312306	40922	31076	17634	LC716
LC716:GCTCGAGGTCAACAGG	ITL5GL	0.5297623854130507	GCTCGAGGTCAACAGG	219099	219099	205778	179226	26552	20853	13321	LC716
LC716:GCTCGAGCATCCTGGG	MGL	0.9999958267435431	GCTCGAGCATCCTGGG	189492	189492	179514	155180	24334	18768	9978	LC716
LC716:GCTCGAGGTGGATTTC	MGL	0.9999968037009239	GCTCGAGGTGGATTTC	195755	195755	184927	161686	23241	18969	10828	LC716
LC716:GCTCGAGGTGCCGGTT	ITL23GL	0.9999953582882881	GCTCGAGGTGCCGGTT	185106	185106	176506	155862	20642	16404	8600	LC716
LC716:GCTCGAGTCCACGAGC	D12MSN	0.9999938863329589	GCTCGAGTCCACGAGC	285948	285948	272079	236625	35454	27697	13869	LC716
LC716:GCTCGAGTCGGGAATG	D12MSN	0.9999944902956486	GCTCGAGTCGGGAATG	255592	255592	241612	209337	32272	24851	13980	LC716
LC716:GCTGAGCAGCCATGGA	ITL45GL	0.8268296187743545	GCTGAGCAGCCATGGA	152808	152808	143974	125130	18842	14428	8834	LC716
LC716:GCTGAGCAGTACAGTA	ITL6GL	0.9999968322226778	GCTGAGCAGTACAGTA	265551	265551	252637	220831	31806	24847	12914	LC716
LC716:GCTGAGCAGTGAAGGA	ITL45GL	0.9221873227506876	GCTGAGCAGTGAAGGA	186570	186570	175949	154858	21089	16544	10621	LC716
LC716:GCTGAGCCAAGGTTCT	OGC	0.9999946476891637	GCTGAGCCAAGGTTCT	83058	83058	77617	66394	11223	8843	5441	LC716
LC716:GCTGAGCCAAGTCTCA	ITL23GL	0.9999959440901875	GCTGAGCCAAGTCTCA	165166	165166	154953	133967	20986	16644	10213	LC716
LC716:GCTGAGCCAATTCAGC	ITL23GL	0.9999910279293545	GCTGAGCCAATTCAGC	232153	232153	221098	190994	30099	22843	11055	LC716
LC716:GCTGAGCCAGGTAGCA	OGC	0.9999950868077576	GCTGAGCCAGGTAGCA	233348	233348	221481	193860	27619	20995	11867	LC716
LC716:GCTGAGCGTCCTTATT	STRGA	0.859434780664742	GCTGAGCGTCCTTATT	187621	187621	175362	152900	22461	17398	12259	LC716
LC716:GCTGAGCTCCCTATTA	OGC	0.9999965904280543	GCTGAGCTCCCTATTA	80865	80865	75931	64058	11873	9552	4934	LC716
LC716:GCTGAGCGTGCTTACA	OPC	0.9999961946159601	GCTGAGCGTGCTTACA	210352	210352	200603	176895	23708	17727	9749	LC716
LC716:GCTGAGCTCCGGAAAG	ITL23GL	0.45898715406656265	GCTGAGCTCCGGAAAG	243376	243376	228500	198122	30378	22478	14876	LC716
LC716:GCTGAGCTCTTCTTCC	VIPGA	0.7875136851798743	GCTGAGCTCTTCTTCC	88101	88101	82961	71513	11448	8896	5140	LC716
LC716:GCTGCGATCTCGACCT	OPC	0.9999946597963572	GCTGCGATCTCGACCT	108095	108095	100779	88534	12245	9457	7316	LC716
LC716:GCTGCGAGTGCCAAGA	OGC	0.9999947417527437	GCTGCGAGTGCCAAGA	139271	139271	130735	112486	18246	13829	8536	LC716
LC716:GCTGTTCAGTCTGTGT	ITL45GL	0.7439440700691193	GCTGTTCAGTCTGTGT	111553	111553	104336	89002	15331	12009	7217	LC716
LC716:GCTGTTCCACCACAGC	ITL5GL	0.9321927931159735	GCTGTTCCACCACAGC	278718	278718	265548	236030	29515	22616	13170	LC716
LC716:GCTGTTCCAGCTATAC	OBGA	0.9999968227930367	GCTGTTCCAGCTATAC	178361	178361	163954	142136	21817	16328	14407	LC716
LC716:GCTGTTCGTCTGCACG	ITL23GL	0.9999922148417681	GCTGTTCGTCTGCACG	107708	107708	101284	88831	12452	9776	6424	LC716
LC716:GCTGTTCTCGCTGATA	MGL	0.9999957724940032	GCTGTTCTCGCTGATA	142473	142473	135592	115097	20495	15684	6881	LC716
LC716:GCTGTTCGTGGATTTC	STRGA	0.9078983832150698	GCTGTTCGTGGATTTC	248498	248498	234341	205488	28852	21754	14157	LC716
LC716:GCTGTTCTCGGTAGGA	ITL5GL	0.8964570164680481	GCTGTTCTCGGTAGGA	285092	285092	270770	236974	33796	26462	14322	LC716
LC716:GCTTAAGAGAACCCGA	OPC	0.9999945065937936	GCTTAAGAGAACCCGA	159221	159221	148133	127636	20495	15731	11088	LC716
LC716:GCTTAAGAGCGGACTA	CTGL	0.9999951180070639	GCTTAAGAGCGGACTA	98417	98417	90506	80298	10208	7863	7911	LC716
LC716:GCTTAAGCAGCAACGA	OGC	0.9999953098595142	GCTTAAGCAGCAACGA	193585	193585	183295	158362	24932	19058	10290	LC716
LC716:GCTTAAGGTGATGCTT	ITL23GL	0.9999956232495606	GCTTAAGGTGATGCTT	108480	108480	102459	89660	12797	10030	6021	LC716
LC716:GCTTAAGTCAGGGTTT	ITL45GL	0.7409730964136543	GCTTAAGTCAGGGTTT	131397	131397	120621	105971	14648	11738	10776	LC716
LC716:GCTTAAGGTTGCTTGA	D12MSN	0.8805908700451255	GCTTAAGGTTGCTTGA	229396	229396	220265	196386	23876	18060	9131	LC716
LC716:GCTTAAGTCCTAGAGT	STRGA	0.6566741690039635	GCTTAAGTCCTAGAGT	118097	118097	110848	94704	16144	12417	7249	LC716
LC716:GCTTAAGGTGGCGCTT	ITL23GL	0.999992704950273	GCTTAAGGTGGCGCTT	314897	314897	297205	255345	41858	31750	17692	LC716
LC716:GCTTGCTAGAACTAAC	OBGA	0.9764386084862053	GCTTGCTAGAACTAAC	141038	141038	132265	113461	18802	14300	8773	LC716
LC716:GCTTGCTGTCATCAAC	PTGL	0.9999955458260956	GCTTGCTGTCATCAAC	256147	256147	241117	213684	27431	21359	15030	LC716
LC716:GCTTGCTAGAGAGTAG	MGL	0.9999954476952553	GCTTGCTAGAGAGTAG	179361	179361	169460	144839	24619	18919	9901	LC716
LC716:GCTTGCTGTTCCCTTG	OPC	0.9999967473559082	GCTTGCTGTTCCCTTG	178663	178663	168276	145806	22469	17113	10387	LC716
LC716:GCTTGCTAGTGAAGGA	ITL23GL	0.999993306118995	GCTTGCTAGTGAAGGA	249375	249375	233222	208028	25193	19853	16153	LC716
LC716:GCTTGCTGTCCAACCG	D12MSN	0.9999940781854093	GCTTGCTGTCCAACCG	230372	230372	218244	188195	30047	23078	12128	LC716
LC716:GCTTTCGAGTGCTGAG	NPGL	0.9999943533912301	GCTTTCGAGTGCTGAG	342434	342434	321517	276862	44653	35011	20917	LC716
LC716:GCTTTCGCATTTCTTG	CTGL	0.9999963170848787	GCTTTCGCATTTCTTG	190398	190398	178756	154094	24660	19713	11642	LC716
LC716:GCTTTCGGTTAACCAC	ITL23GL	0.9999945545569062	GCTTTCGGTTAACCAC	293491	293491	278792	246210	32581	24944	14699	LC716
LC716:GCTTTCGGTTAACCGT	OGC	0.9999953149817884	GCTTTCGGTTAACCGT	85594	85594	80333	68993	11340	8920	5261	LC716
LC716:GCTTTCGTCATCATGG	ITL23GL	0.999993615783751	GCTTTCGTCATCATGG	155662	155662	146480	126830	19650	15210	9182	LC716
LC716:GCTTTCGTCCCGAAGC	PVGA	0.9015193586237729	GCTTTCGTCCCGAAGC	96176	96176	87444	77318	10126	8100	8732	LC716
LC716:GCTTTCGGTTTGTCTT	OBGL	0.9999958444386721	GCTTTCGGTTTGTCTT	328909	328909	317086	278384	38701	29362	11823	LC716
LC716:GGAACCCAGAGGAACA	OPC	0.9999955557286739	GGAACCCAGAGGAACA	270684	270684	257721	227622	30098	22098	12963	LC716
LC716:GGAACCCAGCAGGACT	ITL23GL	0.9999945669842418	GGAACCCAGCAGGACT	146652	146652	138791	118168	20623	16348	7861	LC716
LC716:GGAACCCCACCCATCT	SSTGA	0.8964839326217771	GGAACCCCACCCATCT	225583	225583	209983	183057	26923	19579	15600	LC716
LC716:GGAACCCAGTACCTCA	OBGL	0.9999972418881953	GGAACCCAGTACCTCA	316372	316372	298038	266246	31792	23841	18334	LC716
LC716:GGAACCCGTGTTGGTT	ITL23GL	0.999982263892889	GGAACCCGTGTTGGTT	166518	166518	155093	133811	21280	16125	11425	LC716
LC716:GGAACCCCAAGGAGTC	OBGL	0.8816464488627389	GGAACCCCAAGGAGTC	57004	57004	50920	39143	11777	9347	6084	LC716
LC716:GGAACTTAGATGCGCA	ITL6GL	0.8934957734309137	GGAACTTAGATGCGCA	93317	93317	87274	76482	10792	8515	6043	LC716
LC716:GGAACTTAGTCGTACT	ITL23GL	0.9999951031059027	GGAACTTAGTCGTACT	330013	330013	314167	275710	38455	29979	15846	LC716
LC716:GGAACTTAGTTATGAG	OGC	0.9999972898513079	GGAACTTAGTTATGAG	193362	193362	180924	155026	25897	19900	12438	LC716
LC716:GGAACTTCACCACGAC	CTGL	0.9999935608357191	GGAACTTCACCACGAC	211618	211618	198806	171143	27659	21360	12812	LC716
LC716:GGAACTTCAGTCAGAG	CTGL	0.9999970626085997	GGAACTTCAGTCAGAG	109208	109208	102491	88725	13765	10759	6717	LC716
LC716:GGAACTTGTACCAAGG	D12MSN	0.9999934089137241	GGAACTTGTACCAAGG	253044	253044	239604	206945	32657	25034	13440	LC716
LC716:GGAACTTCAGGGAGTT	ITL45GL	0.9999940982088447	GGAACTTCAGGGAGTT	339297	339297	325040	284270	40766	31062	14257	LC716
LC716:GGAACTTTCCCGTATC	ITL23GL	0.9217761484906077	GGAACTTTCCCGTATC	87772	87772	81933	70497	11435	8683	5839	LC716
LC716:GGAACTTTCAATCGTG	ASC	0.9999956804822432	GGAACTTTCAATCGTG	132581	132581	123063	107117	15946	12549	9518	LC716
LC716:GGACACCAGGAAGGTA	CTGL	0.9505557337542996	GGACACCAGGAAGGTA	218998	218998	208914	182917	25996	20477	10084	LC716
LC716:GGAATCTAGCGAATAT	ITL23GL	0.9999955100938678	GGAATCTAGCGAATAT	98718	98718	93082	79606	13476	10599	5636	LC716
LC716:GGACACCAGGCGTAGT	OPC	0.9999944606097415	GGACACCAGGCGTAGT	165531	165531	156045	134560	21485	16097	9486	LC716
LC716:GGACACCGTGAGTTGG	MGL	0.99999566283077	GGACACCGTGAGTTGG	97237	97237	91558	77778	13776	10696	5679	LC716
LC716:GGACACCGTAAAGCTA	ITL23GL	0.9999955231323838	GGACACCGTAAAGCTA	209674	209674	196040	170003	26035	20296	13634	LC716
LC716:GGACACCTCATCGCCT	MGL	0.9999948290642351	GGACACCTCATCGCCT	137322	137322	129102	109064	20036	15870	8220	LC716
LC716:GGACACCCAGTAGTCT	STRGA	0.8648098087869585	GGACACCCAGTAGTCT	253366	253366	239126	207130	31995	23992	14240	LC716
LC716:GGACACCTCTCGTAGA	PTGL	0.9999961168505251	GGACACCTCTCGTAGA	274375	274375	261095	228024	33069	24518	13280	LC716
LC716:GGAGAACAGCCCATGC	MGL	0.9999962542206049	GGAGAACAGCCCATGC	98845	98845	92186	77568	14618	11215	6659	LC716
LC716:GGAGAACAGCCTTTGA	PTGL	0.9999946593306959	GGAGAACAGCCTTTGA	138324	138324	127567	112020	15547	12816	10757	LC716
LC716:GGAGAACCAAGAGCGT	ITL6GL	0.67739412561059	GGAGAACCAAGAGCGT	202987	202987	195583	177867	17716	13511	7404	LC716
LC716:GGAGGATCAACGTCGC	D12MSN	0.9999964877497405	GGAGGATCAACGTCGC	149498	149498	139841	120533	19307	14358	9657	LC716
LC716:GGAGGATCAGTAGTTC	ITL6GL	0.9999964574817568	GGAGGATCAGTAGTTC	110915	110915	103546	88944	14601	11437	7369	LC716
LC716:GGAGGATAGAACGTCG	OBGA	0.9216981884092093	GGAGGATAGAACGTCG	234515	234515	222094	195539	26553	19844	12421	LC716
LC716:GGAGGATTCTGTTGCC	ITL5GL	0.853910572361201	GGAGGATTCTGTTGCC	172920	172920	162185	138697	23487	18302	10735	LC716
LC716:GGAGGATGTTGGCTAT	OPC	0.9999957433901727	GGAGGATGTTGGCTAT	245049	245049	233820	208747	25072	18572	11229	LC716
LC716:GGAGTAGAGTAACACA	ITL45GL	0.9999940479174256	GGAGTAGAGTAACACA	138036	138036	129131	109647	19482	15226	8905	LC716
LC716:GGAGTAGGTGCTTGAT	SSTGA	0.9999941205605865	GGAGTAGGTGCTTGAT	157575	157575	143263	127400	15863	12995	14312	LC716
LC716:GGAGTAGGTTTAAGGA	MGL	0.99999606795609	GGAGTAGGTTTAAGGA	132321	132321	125481	107442	18037	14037	6840	LC716
LC716:GGAGTAGTCCTTGACC	ITL5GL	0.9999909903854132	GGAGTAGTCCTTGACC	134362	134362	126847	109336	17510	13142	7515	LC716
LC716:GGAGTAGGTTTAGACC	VIPGA	0.9999964032322168	GGAGTAGGTTTAGACC	216929	216929	204839	175445	29394	22522	12090	LC716
LC716:GGATAGGAGCATGATA	PVGA	0.9331747554242611	GGATAGGAGCATGATA	153401	153401	140279	123725	16554	12278	13122	LC716
LC716:GGATAGGAGTGATAAC	PVGA	0.9999957466498017	GGATAGGAGTGATAAC	287411	287411	270860	243055	27804	20651	16551	LC716
LC716:GGATAGGCATGCTATG	OBGL	0.5346440505236387	GGATAGGCATGCTATG	267268	267268	253127	219361	33765	25970	14141	LC716
LC716:GGATAGGGTGAATGGC	ITL5GL	0.5217825438594446	GGATAGGGTGAATGGC	148345	148345	137177	118817	18360	14667	11168	LC716
LC716:GGATAGGGTGGCATAG	PVGA	0.9999916958622634	GGATAGGGTGGCATAG	96649	96649	88700	77394	11305	8376	7949	LC716
LC716:GGATGAGTCATTCATC	SSTGA	0.9999964332673699	GGATGAGTCATTCATC	134037	134037	124583	107293	17289	12533	9454	LC716
LC716:GGATGAGCAGTTACAC	MGL	0.999995706602931	GGATGAGCAGTTACAC	148846	148846	140726	119299	21427	16561	8120	LC716
LC716:GGATGAGCAAGGCTTT	MGL	0.9999945987947285	GGATGAGCAAGGCTTT	180463	180463	170972	146288	24682	19238	9491	LC716
LC716:GGATAGGTCTGGGCGT	ITL45GL	0.6458895388059318	GGATAGGTCTGGGCGT	413476	413476	393007	348322	44683	32896	20469	LC716
LC716:GGATGAGTCCGATTGA	OBGL	0.7694414667785168	GGATGAGTCCGATTGA	357393	357393	339529	298982	40544	31447	17864	LC716
LC716:GGCACGTAGAGGAAGT	ITL23GL	0.9999950546771288	GGCACGTAGAGGAAGT	272778	272778	257798	223644	34152	27431	14980	LC716
LC716:GGCACGTCACAGGTAG	ITL23GL	0.5822955658659339	GGCACGTCACAGGTAG	109852	109852	104005	90185	13820	10293	5847	LC716
LC716:GGCATTAAGATCTAAG	OBGA	0.999996789265424	GGCATTAAGATCTAAG	216172	216172	203867	179952	23914	19150	12305	LC716
LC716:GGCATTAAGCTTACCA	ITL23GL	0.9999938746914268	GGCATTAAGCTTACCA	95388	95388	88163	77796	10366	8231	7225	LC716
LC716:GGCATTAAGGGTGTTG	VIPGA	0.9798956899903715	GGCATTAAGGGTGTTG	333351	333351	312219	277167	35052	26053	21132	LC716
LC716:GGCATTAAGTAGCAAT	OBGL	0.9999946714378893	GGCATTAAGTAGCAAT	285373	285373	272352	240174	32177	25733	13021	LC716
LC716:GGCATTACAAGTCTCA	SSTGA	0.9999928814359009	GGCATTACAAGTCTCA	213443	213443	194368	175875	18492	14351	19075	LC716
LC716:GGCATTATCCCGGGTA	ITL6GL	0.9999926930759102	GGCATTATCCCGGGTA	121820	121820	113889	98121	15768	12314	7931	LC716
LC716:GGCGAAAAGGCGATTG	ITL23GL	0.9999929218320176	GGCGAAAAGGCGATTG	332059	332059	313427	274009	39417	30854	18632	LC716
LC716:GGCGAAACACAGTTAC	ITL23GL	0.999995943158865	GGCGAAACACAGTTAC	243084	243084	232266	202236	30030	23314	10818	LC716
LC716:GGCGAAAGTGCACCCA	OPC	0.999996226746589	GGCGAAAGTGCACCCA	200973	200973	187147	163510	23635	18484	13826	LC716
LC716:GGCGAAACACGATTAC	ITL6GL	0.6960434203501791	GGCGAAACACGATTAC	183775	183775	174246	152411	21832	17083	9529	LC716
LC716:GGCGTTGAGAGGAATG	PTGL	0.9999961201101542	GGCGTTGAGAGGAATG	234511	234511	218147	193210	24936	19624	16364	LC716
LC716:GGCGAAATCACGATTG	SSTGA	0.999995581805706	GGCGAAATCACGATTG	290490	290490	274317	243591	30724	22848	16173	LC716
LC716:GGCGAAATCCAACAAC	ITL6GL	0.9999941540881991	GGCGAAATCCAACAAC	88444	88444	82576	71101	11475	9096	5868	LC716
LC716:GGCGAAATCACATCCC	OPC	0.9999963156878948	GGCGAAATCACATCCC	222180	222180	210643	185697	24946	18712	11537	LC716
LC716:GGCGTTGAGGGTATCG	ITL23GL	0.9999946970492601	GGCGTTGAGGGTATCG	201099	201099	189604	163850	25753	20222	11495	LC716
LC716:GGCGTTGCACATCATG	PTGL	0.9280428348574787	GGCGTTGCACATCATG	349377	349377	329463	288391	41070	31193	19914	LC716
LC716:GGCGTTGCACTTACAG	SSTGA	0.9999964695889503	GGCGTTGCACTTACAG	247068	247068	231931	202298	29631	22564	15137	LC716
LC716:GGCGTTGGTTGTATCG	VLMC	0.8162718345411122	GGCGTTGGTTGTATCG	110962	110962	102985	92321	10664	9280	7977	LC716
LC716:GGCGTTGTCATTCTCA	PVGA	0.9999959543347359	GGCGTTGTCATTCTCA	144519	144519	132810	117170	15639	12216	11709	LC716
LC716:GGCGTTGTCCTCCTGA	ITL23GL	0.9999944616301946	GGCGTTGTCCTCCTGA	159538	159538	149554	129584	19970	15671	9984	LC716
LC716:GGCGTTGTCGGATAAA	OGC	0.9999944679439068	GGCGTTGTCGGATAAA	78534	78534	72700	61398	11301	8984	5834	LC716
LC716:GGGAACAAGGCTCCTG	ITL45GL	0.9999959450215101	GGGAACAAGGCTCCTG	285892	285892	271120	238761	32356	25797	14772	LC716
LC716:GGGAACAAGTCCTTCC	ITL23GL	0.7896014619618654	GGGAACAAGTCCTTCC	108338	108338	101594	87036	14558	11364	6744	LC716
LC716:GGGAACAAGCGTGTTT	SSTGA	0.8937294736097101	GGGAACAAGCGTGTTT	248725	248725	231909	202769	29139	22454	16816	LC716
LC716:GGCGTTGTCTTTGCAT	OBGA	0.9317442844621837	GGCGTTGTCTTTGCAT	87123	87123	81916	69562	12353	9592	5207	LC716
LC716:GGGAACACACGGCCAT	OGC	0.9999903123825788	GGGAACACACGGCCAT	156058	156058	145448	127958	17490	14358	10610	LC716
LC716:GGGAACAGTCTTAGCA	OBGA	0.9999941680580378	GGGAACAGTCTTAGCA	89791	89791	84012	71774	12238	9413	5779	LC716
LC716:GGGAACACAACGAGGT	OGC	0.9999949055491015	GGGAACACAACGAGGT	152926	152926	142163	124055	18108	14853	10763	LC716
LC716:GGGAACATCGTTCTAT	MGL	0.99999581836164	GGGAACATCGTTCTAT	81059	81059	76234	64213	12021	9122	4825	LC716
LC716:GGGAACAGTTTCACCC	ITL23GL	0.9999939451226965	GGGAACAGTTTCACCC	123681	123681	115825	98964	16861	13218	7856	LC716
LC716:GGGAACATCTCTGTTA	ASC	0.9999946081079543	GGGAACATCTCTGTTA	109398	109398	101455	86506	14948	11630	7943	LC716
LC716:GGGACCTCAACATAAG	MGL	0.9999967981129885	GGGACCTCAACATAAG	80246	80246	75142	63234	11908	9206	5104	LC716
LC716:GGGACCTAGCGTTGCC	PTGL	0.9999963428417686	GGGACCTAGCGTTGCC	296604	296604	282430	245774	36654	28934	14174	LC716
LC716:GGGACCTTCTAGCTGA	NPGL	0.9999936716631055	GGGACCTTCTAGCTGA	201904	201904	189400	163994	25403	19772	12504	LC716
LC716:GGGCCATAGAACTAAC	OBGL	0.9999950174242258	GGGCCATAGAACTAAC	208983	208983	197900	171076	26823	20829	11083	LC716
LC716:GGGCCATAGAGCAGCT	ITL23GL	0.9999896278604865	GGGCCATAGAGCAGCT	248820	248820	237040	208804	28232	21557	11780	LC716
LC716:GGGTCTGAGCCATTCA	OBGL	0.999994273064658	GGGTCTGAGCCATTCA	131037	131037	123941	105869	18071	14443	7096	LC716
LC716:GGGCCATTCCAAACCA	PVGA	0.999996704980731	GGGCCATTCCAAACCA	182466	182466	169885	148297	21586	16145	12581	LC716
LC716:GGGCCATGTCTCTGCT	PVGA	0.9999942652648315	GGGCCATGTCTCTGCT	297870	297870	282605	248362	34240	24869	15265	LC716
LC716:GGGTCTGAGTGCTCGC	CTGL	0.6853009648621082	GGGTCTGAGTGCTCGC	122362	122362	116142	99752	16389	12991	6220	LC716
LC716:GGGTCTGCACACATTG	OBGL	0.6817761557176709	GGGTCTGCACACATTG	74339	74339	68515	57961	10552	8177	5824	LC716
LC716:GGGTCTGCATGTGGGA	CTGL	0.9999937786487862	GGGTCTGCATGTGGGA	104244	104244	96397	84184	12213	9224	7847	LC716
LC716:GGGTCTGAGAAGGGCG	ITL23GL	0.49150624545291066	GGGTCTGAGAAGGGCG	314509	314509	297044	261763	35280	28247	17465	LC716
LC716:GGGTCTGCAGAGCCAA	OPC	0.9999955063685775	GGGTCTGCAGAGCCAA	151049	151049	140915	121212	19702	15021	10134	LC716
LC716:GGGTCTGGTGACAAGC	VIPGA	0.9999956744868541	GGGTCTGGTGACAAGC	245338	245338	231313	202401	28910	22870	14025	LC716
LC716:GGGTGTCAGCTACGCC	MGL	0.9999960642307997	GGGTGTCAGCTACGCC	160499	160499	152432	130031	22400	17454	8067	LC716
LC716:GGGTGTCCAGTTACAC	ITL23GL	0.8738196717458777	GGGTGTCCAGTTACAC	220173	220173	209226	181796	27428	20961	10947	LC716
LC716:GGGTGTCAGTTGACAA	D12MSN	0.9999926560558379	GGGTGTCAGTTGACAA	163034	163034	153821	132060	21760	16472	9213	LC716
LC716:GGGTGTCGTAAAGGCC	CTGL	0.9999957261607051	GGGTGTCGTAAAGGCC	83096	83096	77390	66631	10759	8434	5706	LC716
LC716:GGGTGTCGTAACATAG	OGC	0.9999960064888	GGGTGTCGTAACATAG	231780	231780	218116	194781	23335	18599	13664	LC716
LC716:GGGTGTCGTAGAACGC	PTGL	0.9999943193979561	GGGTGTCGTAGAACGC	105038	105038	97591	85726	11865	9379	7447	LC716
LC716:GGGTGTCGTACGAGAC	OBGA	0.9999960041604936	GGGTGTCGTACGAGAC	223351	223351	210106	179949	30155	22894	13245	LC716
LC716:GGGTTATAGAAAGGGT	ASC	0.9999936195090413	GGGTTATAGAAAGGGT	112961	112961	104950	90699	14250	10934	8011	LC716
LC716:GGGTTATGTTTGAAGA	VIPGA	0.9999957967083901	GGGTTATGTTTGAAGA	153382	153382	139584	124231	15353	12224	13798	LC716
LC716:GGGTTATCAGTAACGG	ITL45GL	0.9999966691248119	GGGTTATCAGTAACGG	250038	250038	235758	204048	31710	24460	14280	LC716
LC716:GGGTTATTCGGGTCCA	MGL	0.9999952297657728	GGGTTATTCGGGTCCA	238367	238367	228980	203372	25608	19176	9387	LC716
LC716:GGGTTATCAGGGTACA	ITL23GL	0.9999945219606161	GGGTTATCAGGGTACA	198565	198565	187916	161962	25952	20391	10649	LC716
LC716:GGGTGTCTCGCCAGAC	OBGL	0.9999942509457469	GGGTGTCTCGCCAGAC	173443	173443	159606	133084	26522	21891	13837	LC716
LC716:GGTACCGAGCTAGTTC	ITL23GL	0.9999920811969787	GGTACCGAGCTAGTTC	248573	248573	236437	209881	26555	20988	12136	LC716
LC716:GGTACCGCAGATTAAG	CTGL	0.9999956702813506	GGTACCGCAGATTAAG	175772	175772	165854	143160	22694	17770	9918	LC716
LC716:GGTACCGCATCAGCTA	ITL6GL	0.9999939794652164	GGTACCGCATCAGCTA	173595	173595	162586	139470	23114	18072	11009	LC716
LC716:GGTACCGCATTTGGTG	OBGA	0.9999960619024932	GGTACCGCATTTGGTG	234380	234380	224539	198712	25823	19077	9841	LC716
LC716:GGTACCGGTGAATACA	ITL23GL	0.6144492067396641	GGTACCGGTGAATACA	111158	111158	103008	91961	11047	9386	8150	LC716
LC716:GGTACCGTCAGTAGTC	ITL23GL	0.9999921411508694	GGTACCGTCAGTAGTC	51581	51581	47615	37360	10255	8017	3966	LC716
LC716:GGTACCGTCTTCGTTA	ITL45GL	0.9999966565519571	GGTACCGTCTTCGTTA	169048	169048	157740	138227	19511	15436	11308	LC716
LC716:GGTAGGAAGCATTGGG	ASC	0.9999949960038066	GGTAGGAAGCATTGGG	105932	105932	97502	83242	14260	11093	8430	LC716
LC716:GGTAGGAAGATATGAC	ITL23GL	0.9999965551542118	GGTAGGAAGATATGAC	218379	218379	206041	174492	31548	24710	12338	LC716
LC716:GGTAGGAAGTAACTCC	CTGL	0.9999964125454426	GGTAGGAAGTAACTCC	192170	192170	180732	159749	20983	16325	11438	LC716
LC716:GGTAGGAGTAGTCCAT	ASC	0.9999923196155578	GGTAGGAGTAGTCCAT	182683	182683	171204	151721	19481	14839	11479	LC716
LC716:GGTAGGAGTGTGCTTA	OGC	0.9999957955442369	GGTAGGAGTGTGCTTA	216348	216348	202651	177584	25067	19535	13697	LC716
LC716:GGTCATACAACCTCCT	ITL45GL	0.9999954523518682	GGTCATACAACCTCCT	239692	239692	226090	197518	28570	22549	13602	LC716
LC716:GGTAGGAGTAGTTTGC	ITL23GL	0.9999935394152999	GGTAGGAGTAGTTTGC	252119	252119	238258	204385	33871	25881	13861	LC716
LC716:GGTAGGAGTTACTACG	ITL45GL	0.9176864556502551	GGTAGGAGTTACTACG	137419	137419	128203	111047	17153	13375	9216	LC716
LC716:GGTCATACATTTGTTC	D12MSN	0.9999942174181342	GGTCATACATTTGTTC	280202	280202	267963	235897	32065	25143	12239	LC716
LC716:GGTCATAGTACTAGAA	ITL23GL	0.9999953182414174	GGTCATAGTACTAGAA	131320	131320	124210	105957	18252	14514	7110	LC716
LC716:GGTCATAGTGCCCGAT	MGL	0.999995359685272	GGTCATAGTGCCCGAT	210205	210205	200379	172830	27548	21482	9826	LC716
LC716:GGTCATAGTGTCTACA	ITL45GL	0.9999936903768685	GGTCATAGTGTCTACA	235497	235497	226971	200005	26966	20724	8526	LC716
LC716:GGTCATATCCATCATT	OGC	0.9999950090423226	GGTCATATCCATCATT	78524	78524	73074	61979	11095	8710	5450	LC716
LC716:GGTCATATCTATTGTC	D12MSN	0.9999959125416353	GGTCATATCTATTGTC	65630	65630	59126	46815	12311	9318	6504	LC716
LC716:GGTCATATCTTCGTTA	OPC	0.9999948022887111	GGTCATATCTTCGTTA	235632	235632	224591	197971	26620	19938	11041	LC716
LC716:GGTGAAGCAAGCGTCC	MGL	0.999995019286871	GGTGAAGCAAGCGTCC	89301	89301	83975	71633	12341	9343	5326	LC716
LC716:GGTGCTGGTCTGCGCA	ITL45GL	0.9999917296227068	GGTGCTGGTCTGCGCA	123418	123418	114870	100609	14261	11296	8548	LC716
LC716:GGTGCTGTCAACGTGT	D12MSN	0.9999938283581287	GGTGCTGTCAACGTGT	140444	140444	133330	115165	18164	13703	7114	LC716
LC716:GGTGCTGTCCTTTGAT	ITL45GL	0.9999964260496199	GGTGCTGTCCTTTGAT	178553	178553	169823	145798	24022	18868	8730	LC716
LC716:GGTGCTGTCGGATAGG	PVGA	0.9372225850820541	GGTGCTGTCGGATAGG	221596	221596	210807	189445	21361	16235	10789	LC716
LC716:GGTGTCGAGTCTCCAA	CTGL	0.9999862527474761	GGTGTCGAGTCTCCAA	205363	205363	193397	167188	26208	19875	11966	LC716
LC716:GGTGTCGCACAGGAAC	ITL23GL	0.9999943664297462	GGTGTCGCACAGGAAC	141040	141040	130451	116279	14170	11406	10589	LC716
LC716:GGTGTCGCACACATTG	ITL23GL	0.9999964458402246	GGTGTCGCACACATTG	250614	250614	240295	210988	29306	21952	10319	LC716
LC716:GGTGTCGCATAGGCGA	ITL23GL	0.9999937899410725	GGTGTCGCATAGGCGA	108013	108013	101414	90322	11089	8560	6599	LC716
LC716:GGTGTCGGTCGAGAAC	ASC	0.9999943155562505	GGTGTCGGTCGAGAAC	126678	126678	118316	103980	14336	11219	8362	LC716
LC716:GGTGTCGGTGGTGGTA	ITL23GL	0.9999944195151329	GGTGTCGGTGGTGGTA	278582	278582	263826	231026	32800	25131	14756	LC716
LC716:GGTGTCGTCCATCATT	VIPGA	0.9999913293868303	GGTGTCGTCCATCATT	191476	191476	181881	155938	25943	20135	9595	LC716
LC716:GGTTGCGAGTAGCAAT	OPC	0.9999967534095049	GGTTGCGAGTAGCAAT	206177	206177	193081	169650	23429	18273	13096	LC716
LC716:GGTGTCGGTTAACCGT	MGL	0.9999963466543704	GGTGTCGGTTAACCGT	156216	156216	147638	125531	22106	17147	8578	LC716
LC716:GGTTGCGAGTATCTGC	PVGA	0.9999864371493459	GGTTGCGAGTATCTGC	203080	203080	190390	163389	27000	20625	12690	LC716
LC716:GGTTGCGCACAGTTCA	STRGA	0.5605101678520441	GGTTGCGCACAGTTCA	160676	160676	150752	127838	22912	17463	9924	LC716
LC716:GGTTGCGCAAACGTTC	D12MSN	0.9999963818117976	GGTTGCGCAAACGTTC	274329	274329	263001	232576	30422	22665	11328	LC716
LC716:GGTTGCGGTATCAGCT	ITL23GL	0.999992088181898	GGTTGCGGTATCAGCT	193832	193832	182300	157931	24369	19098	11532	LC716
LC716:GGTTGCGCATTACACG	MGL	0.9999956868123263	GGTTGCGCATTACACG	197769	197769	187838	162858	24979	20753	9931	LC716
LC716:GTAATCGCAGTTGGAG	ITL6GL	0.9999948125332594	GTAATCGCAGTTGGAG	277986	277986	262365	228306	34055	26799	15621	LC716
LC716:GGTTGCGGTTGTCGGC	STRGA	0.9070416297763586	GGTTGCGGTTGTCGGC	272254	272254	257831	223965	33866	26385	14423	LC716
LC716:GTAATCGGTTACTTTC	PVGA	0.9999948039185256	GTAATCGGTTACTTTC	266640	266640	250752	219009	31740	23803	15888	LC716
LC716:GTAATCGTCGAGGCTC	VIPGA	0.9999965373426676	GTAATCGTCGAGGCTC	283162	283162	267571	235954	31613	23604	15591	LC716
LC716:GTAATCGTCTTTGCAT	D12MSN	0.9999951417557895	GTAATCGTCTTTGCAT	280888	280888	268319	238450	29867	22445	12569	LC716
LC716:GTACTTTAGTAGAAGG	CTGL	0.9999945675954223	GTACTTTAGTAGAAGG	108507	108507	102247	88228	14018	10681	6260	LC716
LC716:GTACTTTCACTTATGG	NPGL	0.999995268881321	GTACTTTCACTTATGG	89140	89140	82136	71283	10853	8494	7004	LC716
LC716:GTACTTTCAGACCTGC	OGC	0.9999939650297165	GTACTTTCAGACCTGC	180078	180078	170046	147537	22509	17102	10032	LC716
LC716:GTACTTTAGCTGAATA	VIPGA	0.9999954947270453	GTACTTTAGCTGAATA	159092	159092	149232	128945	20284	15278	9860	LC716
LC716:GTACTTTCATTCCCGT	PTGL	0.9999962574802339	GTACTTTCATTCCCGT	273365	273365	261003	230961	30040	22694	12362	LC716
LC716:GTACTTTTCGTCCCTA	OBGL	0.7807601862878073	GTACTTTTCGTCCCTA	71611	71611	66782	56594	10188	8110	4829	LC716
LC716:GTACTTTGTGTGACCC	CLAGL	0.7111849555258232	GTACTTTGTGTGACCC	137876	137876	131222	112549	18672	14308	6654	LC716
LC716:GTACTTTTCCGTACGG	ITL45GL	0.7031123898923397	GTACTTTTCCGTACGG	123898	123898	114611	100863	13746	10725	9287	LC716
LC716:GTACTTTTCAACACGT	CTGL	0.9999774005264044	GTACTTTTCAACACGT	153896	153896	143385	123632	19751	14857	10511	LC716
LC716:GTAGACTAGTCCGGAA	ITL45GL	0.9999934278894216	GTAGACTAGTCCGGAA	207939	207939	194960	168213	26745	20780	12979	LC716
LC716:GTAGACTAGGGCTCTC	SSTGA	0.9999959738925099	GTAGACTAGGGCTCTC	220309	220309	204201	179839	24362	18784	16108	LC716
LC716:GTAGACTAGTCGATAA	ITL23GL	0.5239825993776321	GTAGACTAGTCGATAA	87197	87197	81607	70606	11001	8449	5590	LC716
LC716:GTAGACTAGTCTTAGC	SSTGA	0.9999934146180749	GTAGACTAGTCTTAGC	115061	115061	106890	87663	19227	14213	8171	LC716
LC716:GTAGACTAGTTCCCGG	MGL	0.9999959603883326	GTAGACTAGTTCCCGG	144253	144253	135619	115150	20469	15652	8634	LC716
LC716:GTAGACTCAAGATTAG	MGL	0.999993039527908	GTAGACTCAAGATTAG	209236	209236	199200	175954	23244	19095	10036	LC716
LC716:GTAGACTCAAGCGACA	ITL45GL	0.9999960125423968	GTAGACTCAAGCGACA	138074	138074	129207	112948	16258	13013	8867	LC716
LC716:GTAGACTGTCACATTG	ASC	0.9999951045028865	GTAGACTGTCACATTG	115974	115974	107886	92127	15757	12330	8088	LC716
LC716:GTAGGAGAGATTGACA	VIPGA	0.9999945021700114	GTAGGAGAGATTGACA	227227	227227	215465	185654	29811	23082	11762	LC716
LC716:GTAGGAGCAACTGCGC	SSTGA	0.9999955432140268	GTAGGAGCAACTGCGC	217033	217033	203969	177104	26865	19901	13064	LC716
LC716:GTAGGAGCAAACCGAG	VIPGA	0.9999946054304019	GTAGGAGCAAACCGAG	158470	158470	148594	127033	21560	16035	9876	LC716
LC716:GTAGGAGGTGATGTGG	ITL6GL	0.9999956199899316	GTAGGAGGTGATGTGG	90002	90002	84592	73283	11309	8748	5410	LC716
LC716:GTAGGAGCACCGATCG	PVGA	0.9999913407955319	GTAGGAGCACCGATCG	221493	221493	208805	181451	27352	20411	12688	LC716
LC716:GTAGGAGGTTCCAATG	ITL23GL	0.9999959799461067	GTAGGAGGTTCCAATG	231555	231555	219631	188347	31284	24380	11924	LC716
LC716:GTAGGAGTCACAGGGA	PVGA	0.9689061772078276	GTAGGAGTCACAGGGA	86190	86190	80322	69150	11170	8675	5868	LC716
LC716:GTAGGAGTCATCGCAA	CTGL	0.9999914397485554	GTAGGAGTCATCGCAA	177980	177980	167226	144756	22470	17803	10754	LC716
LC716:GTAGTACTCAGATACC	ITL23GL	0.9999949368648231	GTAGTACTCAGATACC	79809	79809	74384	63981	10401	8417	5425	LC716
LC716:GTAGTACCATGTCCCT	MGL	0.9999946296447888	GTAGTACCATGTCCCT	259398	259398	246465	212471	33992	25859	12933	LC716
LC716:GTAGTACTCGCCGAAC	NPGL	0.999994880054146	GTAGTACTCGCCGAAC	166522	166522	159203	136805	22397	17065	7319	LC716
LC716:GTCACAAAGATGCGCA	ITL23GL	0.9999955487437546	GTCACAAAGATGCGCA	267950	267950	256632	227068	29562	22891	11318	LC716
LC716:GTCACAAAGCCTTTGA	NPGL	0.9999910950427875	GTCACAAAGCCTTTGA	197312	197312	181267	162024	19241	15182	16045	LC716
LC716:GTCACAAGTATCCCTC	ITL6GL	0.9999934784136713	GTCACAAGTATCCCTC	139505	139505	131562	112425	19135	14864	7943	LC716
LC716:GTCACAAGTAACGGCA	OGC	0.9999957047402859	GTCACAAGTAACGGCA	76779	76779	71148	60858	10289	7825	5631	LC716
LC716:GTCACAAGTGCGTCCA	OGC	0.9999925229203654	GTCACAAGTGCGTCCA	235010	235010	219798	194056	25742	20393	15212	LC716
LC716:GTCACAATCAAGGCAG	D12MSN	0.9999940537381917	GTCACAATCAAGGCAG	276230	276230	261363	227426	33936	26165	14867	LC716
LC716:GTCACAATCTCATATC	ITL23GL	0.9999949517659843	GTCACAATCTCATATC	199089	199089	189020	163299	25719	19866	10069	LC716
LC716:GTCACAATCCGAGAGA	D12MSN	0.9999956884421408	GTCACAATCCGAGAGA	291421	291421	275413	242784	32626	24863	16008	LC716
LC716:GTCACCTAGAGGAACA	OPC	0.999994183293893	GTCACCTAGAGGAACA	249262	249262	236004	205878	30123	22933	13258	LC716
LC716:GTCACCTAGATGCGAC	ITL45GL	0.999995086225681	GTCACCTAGATGCGAC	194913	194913	179381	161803	17578	14479	15532	LC716
LC716:GTCACCTAGTTGCGCC	ITL23GL	0.8739000195637345	GTCACCTAGTTGCGCC	210133	210133	194778	168407	26369	20499	15355	LC716
LC716:GTCACCTCAAGTGGCA	CTGL	0.9999956926330924	GTCACCTCAAGTGGCA	87026	87026	81460	71237	10223	7852	5566	LC716
LC716:GTCACCTCAAACCTAC	MGL	0.9999950239434838	GTCACCTCAAACCTAC	124512	124512	118109	100028	18079	14007	6403	LC716
LC716:GTCACCTGTACGCAAG	OPC	0.9999953722581267	GTCACCTGTACGCAAG	230261	230261	219041	195271	23768	17759	11220	LC716
LC716:GTCACCTTCAACGTGT	ITL23GL	0.9999936410458758	GTCACCTTCAACGTGT	147143	147143	137323	119073	18248	14555	9820	LC716
LC716:GTCACCTTCCCTACCA	PVGA	0.9999945601448417	GTCACCTTCCCTACCA	191232	191232	179289	156305	22982	17867	11943	LC716
LC716:GTCACCTTCATTCTCA	OPC	0.9999946532770991	GTCACCTTCATTCTCA	196582	196582	184611	159541	25069	19058	11971	LC716
LC716:GTCACGGCATCAGAAA	ITL23GL	0.9999930435151327	GTCACGGCATCAGAAA	186544	186544	172600	151360	21240	16721	13944	LC716
LC716:GTCACGGAGTGATAAC	ITL45GL	0.9945245706476271	GTCACGGAGTGATAAC	239047	239047	225123	194898	30224	23758	13924	LC716
LC716:GTCACGGAGCCTATAC	MGL	0.9999955268576741	GTCACGGAGCCTATAC	143986	143986	134619	113720	20898	16119	9367	LC716
LC716:GTCACGGTCTCGACCT	CTGL	0.9999960707500577	GTCACGGTCTCGACCT	224858	224858	212052	185831	26220	20473	12806	LC716
LC716:GTCACGGGTGTCGTCG	OBGA	0.9999950006604195	GTCACGGGTGTCGTCG	215589	215589	201457	175247	26210	21466	14132	LC716
LC716:GTCACTCCAAGTAACA	STRGA	0.9999969997443259	GTCACTCCAAGTAACA	297165	297165	281823	251787	30034	22613	15342	LC716
LC716:GTCACTCCACGCGCAT	ITL6GL	0.9999962062574923	GTCACTCCACGCGCAT	268405	268405	257830	225392	32436	25028	10575	LC716
LC716:GTCACTCGTCGTAGTT	OBGL	0.9551111459732056	GTCACTCGTCGTAGTT	255815	255815	245471	215236	30232	22604	10344	LC716
LC716:GTCACTCGTTCTTATC	PTGL	0.9999951033387333	GTCACTCGTTCTTATC	187543	187543	176211	150781	25429	18600	11332	LC716
LC716:GTCACTCTCGTGAGTT	OPC	0.9999942062422633	GTCACTCTCGTGAGTT	267530	267530	250629	223404	27224	21356	16901	LC716
LC716:GTCACTCTCGTGGCGT	PTGL	0.9999953770893626	GTCACTCTCGTGGCGT	186288	186288	174688	152487	22198	17490	11600	LC716
LC716:GTCCATCAGTCACACT	CTGL	0.9999922257848084	GTCCATCAGTCACACT	131947	131947	122822	106251	16570	12682	9125	LC716
LC716:GTCCATCCACAATAAG	ITL23GL	0.9999949513294268	GTCCATCCACAATAAG	291818	291818	278053	241748	36302	28223	13765	LC716
LC716:GTCCATCTCCAATAGC	CTGL	0.9999942118301988	GTCCATCTCCAATAGC	86290	86290	80758	69467	11291	8570	5532	LC716
LC716:GTCCATCCACCCATCT	ITL45GL	0.9369367305189371	GTCCATCCACCCATCT	114922	114922	107662	93197	14463	11510	7260	LC716
LC716:GTCCATCTCACTAGCA	D12MSN	0.9999946602620184	GTCCATCTCACTAGCA	279477	279477	266666	230360	36299	27905	12811	LC716
LC716:GTCCATCTCTGACTTT	OBGA	0.9999962784349918	GTCCATCTCTGACTTT	153317	153317	143461	122910	20551	15361	9856	LC716
LC716:GTCCATCTCTTGGCCT	ASC	0.9999889526516199	GTCCATCTCTTGGCCT	242905	242905	231588	198594	32993	26512	11317	LC716
LC716:GTCGTAAAGACCATAA	OBGL	0.5825899315532297	GTCGTAAAGACCATAA	224423	224423	211177	184372	26805	21086	13246	LC716
LC716:GTCGTAAAGACCGCAA	MGL	0.9999954075319692	GTCGTAAAGACCGCAA	107968	107968	102253	85983	16270	12528	5715	LC716
LC716:GTCGTAAAGAGCCTGA	CTGL	0.6040806383825839	GTCGTAAAGAGCCTGA	266811	266811	252588	225007	27579	21772	14223	LC716
LC716:GTCGTAAAGGTCTTTG	SSTGA	0.9999970765784383	GTCGTAAAGGTCTTTG	278253	278253	264112	231053	33058	24592	14141	LC716
LC716:GTCGTAACAATGCATC	OBGL	0.8462612126022577	GTCGTAACAATGCATC	282356	282356	268002	233313	34687	26735	14354	LC716
LC716:GTCGTAACATTGTTCT	ITL6GL	0.9709695400670171	GTCGTAACATTGTTCT	102026	102026	95436	84594	10841	8464	6590	LC716
LC716:GTCGTAAGTCAACTGT	D12MSN	0.9999961480498314	GTCGTAAGTCAACTGT	279168	279168	267820	237557	30261	23571	11348	LC716
LC716:GTCGTAATCACTACCC	ITL23GL	0.9999917927198112	GTCGTAATCACTACCC	134399	134399	125899	108223	17674	13628	8500	LC716
LC716:GTCGTAAGTGAATGGC	ITL6GL	0.9999884564895183	GTCGTAAGTGAATGGC	83624	83624	77000	66693	10307	7993	6624	LC716
LC716:GTCTACCCATTACTTC	ITL23GL	0.999993588658981	GTCTACCCATTACTTC	171222	171222	161621	139238	22379	17288	9601	LC716
LC716:GTCTACCGTACTTCAG	OBGL	0.9999962174333632	GTCTACCGTACTTCAG	186626	186626	175930	151182	24747	18486	10696	LC716
LC716:GTCTACCGTAGCAGGT	OPC	0.9193128235638142	GTCTACCGTAGCAGGT	289196	289196	275056	241875	33178	25745	14140	LC716
LC716:GTCTACCGTTCTGATG	OGC	0.9999916614033282	GTCTACCGTTCTGATG	131511	131511	120815	106486	14327	11485	10696	LC716
LC716:GTGACATCATGCGTTA	ITL23GL	0.8758290857076645	GTGACATCATGCGTTA	209727	209727	195967	171790	24174	19688	13760	LC716
LC716:GTGACATGTATACGCT	ITL6GL	0.9999975165119395	GTGACATGTATACGCT	107207	107207	100577	86973	13602	10864	6630	LC716
LC716:GTGACATGTTAAGGGC	NPGL	0.9902194794267416	GTGACATGTTAAGGGC	193456	193456	183422	159793	23629	18429	10034	LC716
LC716:GTGATCAAGCGCAATG	NPGL	0.9999970514327288	GTGATCAAGCGCAATG	181090	181090	167625	148858	18763	15032	13465	LC716
LC716:GTGATCAAGCTAACAA	MGL	0.9999960295126584	GTGATCAAGCTAACAA	106640	106640	100377	84662	15713	12271	6263	LC716
LC716:GTGATCACAGCGCGTT	NPGL	0.9667756943963468	GTGATCACAGCGCGTT	104333	104333	97220	84013	13206	10018	7113	LC716
LC716:GTGATCACAGGACTGA	ITL23GL	0.9999938439577818	GTGATCACAGGACTGA	90634	90634	85254	73785	11467	8986	5380	LC716
LC716:GTGATCACATAGATAG	OBGA	0.9999930195044726	GTGATCACATAGATAG	156159	156159	145005	126277	18726	13737	11154	LC716
LC716:GTGATCAGTAGCGTTT	MGL	0.9999973918311298	GTGATCAGTAGCGTTT	110438	110438	103537	87150	16385	12782	6901	LC716
LC716:GTGCACGCAAGGCTTT	ITL5GL	0.8781923800706863	GTGCACGCAAGGCTTT	204295	204295	192846	167626	25219	19568	11449	LC716
LC716:GTGCACGTCGTTGTAG	ITL5GL	0.7747875479981303	GTGCACGTCGTTGTAG	185894	185894	169866	152762	17102	14280	16028	LC716
LC716:GTGCACGCAGAACGAC	ITL5GL	0.41544078197330236	GTGCACGCAGAACGAC	268128	268128	253364	221539	31824	24992	14764	LC716
LC716:GTGCACGTCACTGATG	VIPGA	0.9999836105853319	GTGCACGTCACTGATG	83974	83974	79531	69095	10434	8164	4443	LC716
LC716:GTGCACGTCTCGACCT	ITL23GL	0.5278682131320238	GTGCACGTCTCGACCT	106546	106546	100149	86736	13411	10723	6397	LC716
LC716:GTGCCAGAGGCAAGCT	D12MSN	0.9999954623635858	GTGCCAGAGGCAAGCT	279045	279045	267499	237785	29714	22497	11546	LC716
LC716:GTGCCAGAGACTTCCA	OGC	0.9999933209328447	GTGCCAGAGACTTCCA	86615	86615	79968	68285	11682	9050	6647	LC716
LC716:GTGCCAGAGTCGAAAT	OPC	0.9999938115943223	GTGCCAGAGTCGAAAT	144977	144977	134037	117535	16502	12802	10940	LC716
LC716:GTGCCAGCACTACACA	OGC	0.9999949932098389	GTGCCAGCACTACACA	88321	88321	81545	69715	11830	9180	6776	LC716
LC716:GTGCCAGGTGAATCGG	ITL23GL	0.9999950253404677	GTGCCAGGTGAATCGG	237249	237249	223358	192747	30606	23871	13891	LC716
LC716:GTGCCAGGTTCCTGTC	ITL6GL	0.9999963757582009	GTGCCAGGTTCCTGTC	97704	97704	92158	72919	19238	14551	5546	LC716
LC716:GTGCCAGTCGCACAAT	ITL45GL	0.5642120102420449	GTGCCAGTCGCACAAT	209522	209522	197123	172433	24688	18665	12399	LC716
LC716:GTGCTGGAGCAGAATT	ITL6GL	0.9999942106660455	GTGCTGGAGCAGAATT	179110	179110	170100	146292	23804	18617	9010	LC716
LC716:GTGCCAGTCGCTTCAC	ITL23GL	0.999994455545675	GTGCCAGTCGCTTCAC	137131	137131	128006	111317	16686	12699	9125	LC716
LC716:GTGCTGGAGGTTGACG	OPC	0.9999968577176332	GTGCTGGAGGTTGACG	212183	212183	200828	178355	22471	17597	11355	LC716
LC716:GTGCTGGTCCACACCT	ITL45GL	0.9999932637438178	GTGCTGGTCCACACCT	87566	87566	82092	70379	11713	8976	5474	LC716
LC716:GTGGATTAGTCAACTC	VIPGA	0.9999917969107628	GTGGATTAGTCAACTC	143209	143209	133069	114553	18516	13723	10140	LC716
LC716:GTGGATTCAGGTCCTG	PVGA	0.9999921832240943	GTGGATTCAGGTCCTG	140257	140257	130711	113843	16868	12979	9546	LC716
LC716:GTGGATTCACGCGTTG	ITL5GL	0.9621406638761982	GTGGATTCACGCGTTG	331062	331062	317913	283031	34881	26432	13149	LC716
LC716:GTGGATTGTGAATCAA	D12MSN	0.999996405094862	GTGGATTGTGAATCAA	265342	265342	254396	226517	27876	21143	10946	LC716
LC716:GTGGATTTCCCAATAG	MGL	0.999995575286448	GTGGATTTCCCAATAG	111664	111664	105459	90339	15120	11806	6205	LC716
LC716:GTGGATTGTCTGTCCT	MGL	0.9999925270676613	GTGGATTGTCTGTCCT	212611	212611	204396	180062	24334	19380	8215	LC716
LC716:GTGGATTGTTGTGACT	ITL45GL	0.9999953880906105	GTGGATTGTTGTGACT	238841	238841	225030	196391	28639	22641	13811	LC716
LC716:GTGGATTTCCGTTAGA	PVGA	0.9999940134584904	GTGGATTTCCGTTAGA	161060	161060	149752	129944	19807	15392	11308	LC716
LC716:GTGGCGTAGAGCTCCC	ITL6GL	0.9999950909987092	GTGGCGTAGAGCTCCC	129628	129628	121750	103288	18462	13995	7878	LC716
LC716:GTGGCGTAGCCTCGCA	OPC	0.9999944563023746	GTGGCGTAGCCTCGCA	249986	249986	238381	210918	27462	20671	11605	LC716
LC716:GTGGCGTAGGGAAGCG	ITL23GL	0.9999940088018775	GTGGCGTAGGGAAGCG	106118	106118	98908	85840	13068	10240	7210	LC716
LC716:GTGGCGTCAGTTAAAG	VIPGA	0.9999949978664517	GTGGCGTCAGTTAAAG	216818	216818	203058	176647	26410	20100	13760	LC716
LC716:GTGTCAAAGTCCCTCT	ITL45GL	0.9999926977325231	GTGTCAAAGTCCCTCT	152506	152506	142504	123927	18577	14492	10002	LC716
LC716:GTGTCAAAGGCAGTGT	OGC	0.9999947287142277	GTGTCAAAGGCAGTGT	76343	76343	70644	59942	10701	8276	5699	LC716
LC716:GTGTCAACATTTGGCA	ITL23GL	0.9999943501316011	GTGTCAACATTTGGCA	165969	165969	155044	133328	21715	17001	10925	LC716
LC716:GTGTCAATCGCACCTT	STRGA	0.9875786537304521	GTGTCAATCGCACCTT	230066	230066	216204	188161	28042	20889	13862	LC716
LC716:GTGTCAATCTCTGACC	OBGA	0.9999945983290672	GTGTCAATCTCTGACC	84192	84192	77267	66272	10995	8586	6925	LC716
LC716:GTGTCCTCACAAGGGT	MGL	0.9999956041574478	GTGTCCTCACAAGGGT	85045	85045	80184	68105	12079	9257	4861	LC716
LC716:GTGTCCTGTTTCTACT	NPGL	0.9999938724795356	GTGTCCTGTTTCTACT	215226	215226	202430	176706	25724	19575	12796	LC716
LC716:GTGTCCTTCGGTACTA	VIPGA	0.9732346541713923	GTGTCCTTCGGTACTA	303745	303745	287072	252653	34416	25788	16673	LC716
LC716:GTGTGATAGTGTAATG	ASC	0.9999946657335386	GTGTGATAGTGTAATG	107967	107967	99643	87059	12583	9994	8324	LC716
LC716:GTGTGATAGTTTGGAA	OPC	0.9999963892623782	GTGTGATAGTTTGGAA	214883	214883	202451	177895	24554	18380	12432	LC716
LC716:GTGTGATCAGCGTAGA	OGC	0.8895748015493155	GTGTGATCAGCGTAGA	102186	102186	95286	81715	13571	10593	6900	LC716
LC716:GTGTGATCACTAGGAG	OPC	0.9999969312921166	GTGTGATCACTAGGAG	154816	154816	142820	124307	18511	14392	11996	LC716
LC716:GTGTGATCACATTGCA	MGL	0.9999955327948555	GTGTGATCACATTGCA	199832	199832	190602	165319	25282	19385	9230	LC716
LC716:GTGTGATGTTACTTTC	ITL23GL	0.9999956227838993	GTGTGATGTTACTTTC	208984	208984	196638	169427	27209	21282	12346	LC716
LC716:GTGTGATGTACGAGAC	ITL23GL	0.9999947343021631	GTGTGATGTACGAGAC	88818	88818	83109	72223	10886	8595	5709	LC716
LC716:GTGTGATTCTTGTCGC	SSTGA	0.9999950843048282	GTGTGATTCTTGTCGC	149366	149366	139524	119284	20238	14899	9842	LC716
LC716:GTTACGAAGTATACGA	NPGL	0.8262382461689413	GTTACGAAGTATACGA	91732	91732	85817	74788	11029	8607	5915	LC716
LC716:GTTACGATCCACACCT	ASC	0.9999919594265521	GTTACGATCCACACCT	131750	131750	123878	104893	18984	14629	7872	LC716
LC716:GTTACGACATACTGCA	PTGL	0.999995294958353	GTTACGACATACTGCA	320207	320207	304117	268397	35715	27495	16090	LC716
LC716:GTTACGATCCCGATTC	VIPGA	0.9999970113858581	GTTACGATCCCGATTC	193197	193197	179838	157476	22360	16852	13359	LC716
LC716:GTTACTTAGGCGCTTC	OPC	0.9999962117290124	GTTACTTAGGCGCTTC	271561	271561	258247	225552	32694	24434	13314	LC716
LC716:GTTACTTAGTTAGCAA	ITL45GL	0.9281434249132872	GTTACTTAGTTAGCAA	247009	247009	233162	206470	26692	20729	13847	LC716
LC716:GTTACTTCAGCGTCGT	OBGL	0.9899382304865867	GTTACTTCAGCGTCGT	111074	111074	104570	89256	15313	11975	6504	LC716
LC716:GTTACTTGTAAACGTA	PVGA	0.9916165815666318	GTTACTTGTAAACGTA	306870	306870	289529	259816	29710	22308	17341	LC716
LC716:GTTATGGAGCGAGCTA	ITL45GL	0.9999929824844003	GTTATGGAGCGAGCTA	136191	136191	127619	110696	16921	13311	8572	LC716
LC716:GTTATGGAGGAAGACA	D12MSN	0.9999930984340608	GTTATGGAGGAAGACA	139736	139736	131065	114507	16557	13190	8671	LC716
LC716:GTTATGGCACGCTAAT	ITL6GL	0.5450654793530703	GTTATGGCACGCTAAT	105781	105781	99018	85536	13482	10443	6763	LC716
LC716:GTTATGGCAGGTGTCC	OGC	0.9999946844764054	GTTATGGCAGGTGTCC	77499	77499	72179	61233	10944	8445	5320	LC716
LC716:GTTATGGGTCTGGGAA	ITL5GL	0.6673861958552152	GTTATGGGTCTGGGAA	82879	82879	77273	65901	11371	8890	5606	LC716
LC716:GTTATGGCATTTAGGC	ITL45GL	0.999994114972651	GTTATGGCATTTAGGC	92421	92421	86883	75086	11795	9305	5538	LC716
LC716:GTTATGGTCGTCCCAT	OBGL	0.8666098415851593	GTTATGGTCGTCCCAT	292947	292947	282217	249906	32307	24524	10730	LC716
LC716:GTTATTCGTTCGGGAA	OGC	0.9999963501468301	GTTATTCGTTCGGGAA	72968	72968	68199	57747	10451	8152	4769	LC716
LC716:GTTATTCGTCCAAGAG	MGL	0.9999959506094456	GTTATTCGTCCAAGAG	179730	179730	171874	150478	21395	17799	7856	LC716
LC716:GTTATTCTCCTAGAGT	D12MSN	0.9999924814328551	GTTATTCTCCTAGAGT	104836	104836	97597	83946	13651	10169	7239	LC716
LC716:GTTATTCTCTCGACCT	ITL45GL	0.8396928980946541	GTTATTCTCTCGACCT	128187	128187	119651	102113	17537	13454	8536	LC716
LC716:GTTCAAGTCAGTACAC	SSTGA	0.9999956199899316	GTTCAAGTCAGTACAC	157251	157251	146798	126114	20684	15734	10453	LC716
LC716:GTTCAAGGTAGTTTGC	MGL	0.9999936236999929	GTTCAAGGTAGTTTGC	121016	121016	114209	96901	17306	13021	6807	LC716
LC716:GTTCAAGTCTGGCGCA	ITL23GL	0.9999950537458062	GTTCAAGTCTGGCGCA	184875	184875	175448	154144	21303	17657	9427	LC716
LC716:GTTCAAGGTAGTCCAT	ITL23GL	0.8259571604430676	GTTCAAGGTAGTCCAT	227950	227950	213628	185523	28103	21990	14322	LC716
LC716:GTTGGGCAGATTACGA	OBGA	0.9999959343113005	GTTGGGCAGATTACGA	177539	177539	167520	144281	23237	18097	10019	LC716
LC716:GTTGGGCAGCATGATA	MGL	0.9999949070625007	GTTGGGCAGCATGATA	176121	176121	166923	145493	21429	17888	9198	LC716
LC716:GTTGGGCAGATGTTGA	ITL23GL	0.9999971677316353	GTTGGGCAGATGTTGA	89401	89401	83182	72096	11086	8512	6219	LC716
LC716:GTTGGGCAGGGTCCCT	NPGL	0.9403150230646133	GTTGGGCAGGGTCCCT	219144	219144	204818	178978	25838	19895	14326	LC716
LC716:GTTGGGCCACACATGT	ITL23GL	0.9999952875077724	GTTGGGCCACACATGT	90420	90420	85960	73316	12642	9875	4460	LC716
LC716:GTTGGGCAGGTGTCGA	D12MSN	0.9999935671221465	GTTGGGCAGGTGTCGA	274442	274442	262187	234739	27448	21094	12255	LC716
LC716:GTTGGGCCATTTAGGC	MGL	0.999996411963366	GTTGGGCCATTTAGGC	121171	121171	114413	96418	17994	14039	6758	LC716
LC716:GTTGGGCGTCTGGGAA	PVGA	0.7659281794913113	GTTGGGCGTCTGGGAA	186984	186984	174855	152317	22536	16517	12129	LC716
LC716:GTTGGGCGTTCAGTTG	MGL	0.9999938155524433	GTTGGGCGTTCAGTTG	206937	206937	196921	169932	26988	20932	10016	LC716
LC716:GTTGGGCTCGGCAATT	ITL23GL	0.9999958081170917	GTTGGGCTCGGCAATT	153688	153688	144444	125470	18974	15015	9244	LC716
LC716:GTTGGTAGTACTAGAA	ITL45GL	0.8601995161734521	GTTGGTAGTACTAGAA	121938	121938	114550	99013	15536	12150	7388	LC716
LC716:GTTGGTACACAGATGG	PVGA	0.9999954677186906	GTTGGTACACAGATGG	180495	180495	167795	145704	22089	16072	12700	LC716
LC716:GTTGGTAAGCGCGTTC	OGC	0.9999957378022373	GTTGGTAAGCGCGTTC	225951	225951	216292	192462	23829	17708	9659	LC716
LC716:GTTGGTAGTATCCTTT	ITL45GL	0.8706705770455301	GTTGGTAGTATCCTTT	200692	200692	189552	163584	25967	20125	11140	LC716
LC716:GTTGGTAGTTCCCTTG	ITL45GL	0.9999942099675536	GTTGGTAGTTCCCTTG	264654	264654	249211	216810	32397	24729	15443	LC716
LC716:GTTGGTAGTTGCAGCC	ITL23GL	0.9999956926330924	GTTGGTAGTTGCAGCC	211015	211015	198249	168599	29649	23100	12766	LC716
LC716:GTTGGTATCTTGGCCT	ITL45GL	0.8745490703731775	GTTGGTATCTTGGCCT	222835	222835	211001	179483	31517	24095	11834	LC716
LC716:TAAACCGAGAACGTCG	CTGL	0.9999960092827678	TAAACCGAGAACGTCG	201720	201720	188557	163167	25390	19926	13163	LC716
LC716:TAAACCGAGACCCTAT	ITL23GL	0.9999942565336823	TAAACCGAGACCCTAT	326096	326096	306868	271086	35779	27405	19228	LC716
LC716:TAAACCGAGTCATACC	ITL23GL	0.47585327830165625	TAAACCGAGTCATACC	179248	179248	168407	147018	21388	16087	10841	LC716
LC716:TAAACCGCAACGCACC	ITL45GL	0.9999951269710436	TAAACCGCAACGCACC	174935	174935	163316	141185	22130	17297	11619	LC716
LC716:TAAACCGAGTGAGCAC	OGC	0.9999956372193992	TAAACCGAGTGAGCAC	103096	103096	95483	83074	12408	9989	7613	LC716
LC716:TAAACCGGTAGTATCC	PVGA	0.9999964544549584	TAAACCGGTAGTATCC	274106	274106	256935	226133	30801	22919	17171	LC716
LC716:TAAACCGGTGCAACAG	ITL23GL	0.9999959878623486	TAAACCGGTGCAACAG	106908	106908	101137	86612	14524	11263	5771	LC716
LC716:TAAACCGCATGCCCTT	ITL23GL	0.9999925824813545	TAAACCGCATGCCCTT	306637	306637	289141	255556	33584	26116	17496	LC716
LC716:TAAACCGTCCTTTGAT	ITL23GL	0.9999942176509649	TAAACCGTCCTTTGAT	162991	162991	151046	132470	18575	15372	11945	LC716
LC716:TAACAGCAGAAGGGCG	ITL23GL	0.5988183526787907	TAACAGCAGAAGGGCG	314644	314644	299415	258522	40891	31386	15229	LC716
LC716:TAACAGCAGATCCGAG	ITL6GL	0.9999945503659546	TAACAGCAGATCCGAG	248333	248333	234056	202616	31438	24701	14277	LC716
LC716:TAACAGCCATGGTATC	MGL	0.9999941560454317	TAACAGCCATGGTATC	90112	90112	85506	72264	13241	10366	4606	LC716
LC716:TAACAGCAGTTCAGGG	ITL45GL	0.9999925591982901	TAACAGCAGTTCAGGG	236496	236496	222926	195217	27708	21398	13570	LC716
LC716:TAACAGCTCAGGCGCT	MGL	0.9999956131214276	TAACAGCTCAGGCGCT	176789	176789	165984	141367	24617	19305	10805	LC716
LC716:TAACGGTCAACGTAGG	OPC	0.9999937629327178	TAACGGTCAACGTAGG	179500	179500	167710	145947	21763	17035	11790	LC716
LC716:TAACGGTCACGGTTAT	ITL45GL	0.9999928236939013	TAACGGTCACGGTTAT	230479	230479	222069	202017	20051	15261	8410	LC716
LC716:TAACGGTGTAACCCAT	CTGL	0.999989440664649	TAACGGTGTAACCCAT	188417	188417	177038	154287	22748	17584	11379	LC716
LC716:TAACGGTCACTTGCGG	ITL23GL	0.9999953417573124	TAACGGTCACTTGCGG	264542	264542	252949	221751	31197	23858	11593	LC716
LC716:TAACGGTGTAGAAAGG	ITL45GL	0.5063299089670181	TAACGGTGTAGAAAGG	296739	296739	280342	248434	31908	25117	16397	LC716
LC716:TAACGGTTCTTATCAC	ITL5GL	0.745865739416331	TAACGGTTCTTATCAC	114671	114671	107641	93066	14574	11195	7030	LC716
LC716:TAACGGTGTTCAGTTG	ITL5GL	0.9263665024191141	TAACGGTGTTCAGTTG	198813	198813	183899	160192	23704	18022	14914	LC716
LC716:TAACTTCAGCAGGAGG	ITL23GL	0.9999884935386945	TAACTTCAGCAGGAGG	130624	130624	123005	105801	17204	13159	7619	LC716
LC716:TAACTTCCAACTCAAC	OBGL	0.9999965138267726	TAACTTCCAACTCAAC	299099	299099	285811	250577	35234	27246	13288	LC716
LC716:TAACTTCAGCTGCTCG	ITL45GL	0.9999958417611197	TAACTTCAGCTGCTCG	149118	149118	140518	122224	18293	13823	8600	LC716
LC716:TAACTTCCATTAAGGA	ITL6GL	0.9999898988753557	TAACTTCCATTAAGGA	116595	116595	109677	93957	15719	12106	6918	LC716
LC716:TAACTTCCACCTGAAT	D12MSN	0.9999955147504807	TAACTTCCACCTGAAT	334660	334660	317536	281622	35911	27102	17124	LC716
LC716:TAAGCCAAGGATTGCG	ASC	0.9999960982240736	TAAGCCAAGGATTGCG	88523	88523	82614	71248	11366	8869	5909	LC716
LC716:TAAGCCAAGTGAAACT	OGC	0.9999961331486702	TAAGCCAAGTGAAACT	256050	256050	243834	211239	32593	25100	12216	LC716
LC716:TAAGCCAAGTGTCACT	ASC	0.9999911077320576	TAAGCCAAGTGTCACT	129545	129545	122970	105757	17212	13724	6575	LC716
LC716:TAAGCCACACACACAT	ITL45GL	0.9249340835958719	TAAGCCACACACACAT	99480	99480	92075	80166	11907	9071	7405	LC716
LC716:TAAGCCACACTGGGCT	ASC	0.999994776211679	TAAGCCACACTGGGCT	94565	94565	88651	74852	13798	10982	5914	LC716
LC716:TAAGCCACAGTAAGCG	OPC	0.9999957922846079	TAAGCCACAGTAAGCG	186977	186977	173760	149719	24040	18473	13217	LC716
LC716:TAAGCCAGTCTGGATT	CTGL	0.8485618475824594	TAAGCCAGTCTGGATT	148594	148594	140511	120989	19521	14937	8083	LC716
LC716:TAAGCCAGTAACTCCA	CTGL	0.9999955659732223	TAAGCCAGTAACTCCA	221631	221631	205973	179185	26786	20878	15658	LC716
LC716:TAAGCCAGTGATAACA	OPC	0.9999950723722577	TAAGCCAGTGATAACA	287306	287306	274974	244480	30493	22926	12332	LC716
LC716:TAAGCCATCGTCAACA	ITL23GL	0.9999970705248415	TAAGCCATCGTCAACA	198544	198544	184251	162399	21851	17482	14293	LC716
LC716:TAAGCCATCTACATCT	PVGA	0.9999947901815176	TAAGCCATCTACATCT	88949	88949	82411	71246	11165	8459	6538	LC716
LC716:TAAGCCAGTTAACCGT	D12MSN	0.9999944437295198	TAAGCCAGTTAACCGT	246727	246727	234584	201919	32664	24293	12143	LC716
LC716:TAAGCCATCCAGGTCG	ITL45GL	0.9999969694181345	TAAGCCATCCAGGTCG	240005	240005	228195	198442	29752	22762	11810	LC716
LC716:TAAGCCATCTTGTGCC	ITL23GL	0.9681879948475398	TAAGCCATCTTGTGCC	103034	103034	94650	82342	12308	9541	8384	LC716
LC716:TAAGTGCCAAGTTCGT	OPC	0.5720408754423261	TAAGTGCCAAGTTCGT	114321	114321	106302	91511	14791	11685	8019	LC716
LC716:TAAGTGCCAGTGGTCC	NPGL	0.9999948695767671	TAAGTGCCAGTGGTCC	91386	91386	84300	73907	10391	7465	7086	LC716
LC716:TAAGTGCGTTGGGAAC	SSTGA	0.9999954258091748	TAAGTGCGTTGGGAAC	117549	117549	106835	94131	12703	9809	10714	LC716
LC716:TAAGTGCGTACGACCC	ITL6GL	0.9269482251256704	TAAGTGCGTACGACCC	212417	212417	200289	173270	27016	20793	12128	LC716
LC716:TAATCGGAGTTGAATG	OGC	0.9999930914491415	TAATCGGAGTTGAATG	236230	236230	223464	191792	31669	24817	12766	LC716
LC716:TAATCGGGTGGACTGA	ASC	0.9999949319753796	TAATCGGGTGGACTGA	99629	99629	92697	80342	12354	9842	6932	LC716
LC716:TAATCGGCATCAGAAA	VIPGA	0.9999934020452201	TAATCGGCATCAGAAA	104745	104745	96254	80934	15316	11103	8491	LC716
LC716:TAATTCCCAATGAAAC	STRGA	0.9999926053278614	TAATTCCCAATGAAAC	84220	84220	78805	68028	10777	8479	5415	LC716
LC716:TAATCGGTCGTGGCGT	ITL6GL	0.9999959623673931	TAATCGGTCGTGGCGT	198946	198946	187965	162383	25581	20316	10981	LC716
LC716:TAATTCCTCCTTTGCG	PTGL	0.999996513244696	TAATTCCTCCTTTGCG	242037	242037	230137	206438	23696	17788	11900	LC716
LC716:TAATTCCGTCGTAGTT	D12MSN	0.9999966258183122	TAATTCCGTCGTAGTT	263452	263452	252352	225410	26940	20323	11100	LC716
LC716:TAATTCCCATCCCAAA	OGC	0.999996829777956	TAATTCCCATCCCAAA	255935	255935	242552	215462	27088	19899	13383	LC716
LC716:TACAGCAAGATGAGGA	ASC	0.9999962453730404	TACAGCAAGATGAGGA	141956	141956	134657	114673	19981	15237	7299	LC716
LC716:TAATTCCTCGACTGGC	D12MSN	0.9999958071857691	TAATTCCTCGACTGGC	310158	310158	295803	262979	32824	25010	14355	LC716
LC716:TACAGCAAGCATTCCA	ITL23GL	0.9999963627196848	TACAGCAAGCATTCCA	337666	337666	324675	283302	41371	32054	12991	LC716
LC716:TACAGCAAGTTAGCAA	OPC	0.9999959801789373	TACAGCAAGTTAGCAA	266987	266987	250918	221149	29767	23049	16069	LC716
LC716:TACAGCAGTTCTTAGG	CTGL	0.9999962951987982	TACAGCAGTTCTTAGG	175021	175021	165045	142144	22901	17772	9976	LC716
LC716:TACAGCAGTTTGACCA	OBGL	0.9486193349584937	TACAGCAGTTTGACCA	324484	324484	309222	270785	38435	30105	15262	LC716
LC716:TACAGCATCAGCGGTC	D12MSN	0.9999938542023301	TACAGCATCAGCGGTC	74765	74765	68571	53166	15403	11612	6194	LC716
LC716:TACATGGAGCGCGTTC	ITL45GL	0.9033529600128531	TACATGGAGCGCGTTC	144074	144074	135717	116581	19136	14436	8357	LC716
LC716:TACAGCATCTCTTCTC	D12MSN	0.999995416495949	TACAGCATCTCTTCTC	221001	221001	205367	181876	23490	19914	15634	LC716
LC716:TACATGGGTTTCGTTT	SSTGA	0.9999925643205643	TACATGGGTTTCGTTT	157009	157009	145545	127238	18303	13926	11464	LC716
LC716:TACATGGCAACGCACC	PVGA	0.9999937885440886	TACATGGCAACGCACC	232902	232902	218169	189499	28669	21517	14733	LC716
LC716:TACATGGGTAATGCCT	ITL45GL	0.9999960269778967	TACATGGGTAATGCCT	215547	215547	204144	177029	27115	21629	11403	LC716
LC716:TACATGGTCCATAGGT	ITL45GL	0.9999967496842146	TACATGGTCCATAGGT	250871	250871	232921	208013	24907	20825	17950	LC716
LC716:TACATTCAGACACGGT	ITL23GL	0.9999949352350086	TACATTCAGACACGGT	127513	127513	117744	102915	14829	11942	9769	LC716
LC716:TACATTCAGGAACCGT	OGC	0.9999894991051406	TACATTCAGGAACCGT	83687	83687	77763	67758	10002	7595	5924	LC716
LC716:TACATTCAGAGAGGTA	OGC	0.9999897672096267	TACATTCAGAGAGGTA	94099	94099	87408	76758	10650	8418	6691	LC716
LC716:TACATTCCAACGAGGT	ITL23GL	0.9999945361632854	TACATTCCAACGAGGT	126053	126053	117862	102075	15787	12208	8191	LC716
LC716:TACATTCGTAAGTCTC	OBGL	0.7493580840528011	TACATTCGTAAGTCTC	160366	160366	151901	128737	23162	17625	8465	LC716
LC716:TACATTCGTCCAACCG	ITL45GL	0.531051080673933	TACATTCGTCCAACCG	218562	218562	207222	178928	28293	21652	11340	LC716
LC716:TACATTCGTATCTGCA	VIPGA	0.8909303704276681	TACATTCGTATCTGCA	302841	302841	285753	253862	31889	23103	17088	LC716
LC716:TACATTCTCAGGCCGT	VIPGA	0.9999965601600707	TACATTCTCAGGCCGT	177575	177575	167549	145698	21850	16378	10026	LC716
LC716:TACCCTGAGATCCGAG	OPC	0.9999960279092193	TACCCTGAGATCCGAG	227145	227145	214682	187685	26996	20331	12463	LC716
LC716:TACCCTGAGCATTGGG	D12MSN	0.999991450458765	TACCCTGAGCATTGGG	199278	199278	188515	161855	26660	20506	10763	LC716
LC716:TACCCTGCAAAGACGC	PVGA	0.9999937633983791	TACCCTGCAAAGACGC	105081	105081	98235	84586	13648	9944	6846	LC716
LC716:TACCCTGAGTACTCTG	PTGL	0.8950685607269406	TACCCTGAGTACTCTG	162414	162414	152671	132451	20220	16033	9743	LC716
LC716:TACCCTGCATATAGAG	OBGA	0.9640737720183097	TACCCTGCATATAGAG	230928	230928	217202	190427	26770	21920	13726	LC716
LC716:TACCTATAGAGCCACA	STRGA	0.9044344117864966	TACCTATAGAGCCACA	122044	122044	114801	98580	16218	12388	7243	LC716
LC716:TACCCTGTCACACGTA	CTGL	0.9999947375617921	TACCCTGTCACACGTA	138957	138957	129705	112087	17616	13412	9252	LC716
LC716:TACCTATAGGCGACTA	VIPGA	0.9999958174303174	TACCTATAGGCGACTA	139775	139775	131055	113426	17627	13330	8720	LC716
LC716:TACCTATCACAGCTTA	OPC	0.9999954514205456	TACCTATCACAGCTTA	261665	261665	249659	220420	29238	22301	12006	LC716
LC716:TACCTCGAGCCTATAC	ITL23GL	0.9999954868108034	TACCTCGAGCCTATAC	227837	227837	213438	185083	28355	22154	14399	LC716
LC716:TACCTCGCAAAGCTTC	PVGA	0.9627273255027831	TACCTCGCAAAGCTTC	296415	296415	277672	240558	37110	27672	18743	LC716
LC716:TACCTCGCATAGAATG	PVGA	0.9999932865612209	TACCTCGCATAGAATG	281335	281335	263919	235141	28775	21292	17416	LC716
LC716:TACCTCGGTTCAGAAA	PTGL	0.9999961848370731	TACCTCGGTTCAGAAA	180566	180566	168393	147351	21041	16049	12173	LC716
LC716:TACCTCGGTATCCCTC	D12MSN	0.9999955664388835	TACCTCGGTATCCCTC	274096	274096	261256	232155	29101	22088	12840	LC716
LC716:TACGCAAAGACAGCTG	MGL	0.9999938746914268	TACGCAAAGACAGCTG	170184	170184	162798	143634	19164	15940	7386	LC716
LC716:TACGCAACAGGTCCTG	ITL45GL	0.999997328966856	TACGCAACAGGTCCTG	156251	156251	146607	124974	21633	17217	9644	LC716
LC716:TACGCAACAATGCATC	OGC	0.9999959310516715	TACGCAACAATGCATC	93129	93129	86590	73461	13128	10384	6539	LC716
LC716:TACGCAACACTCCACT	ITL23GL	0.999995743855834	TACGCAACACTCCACT	260238	260238	246763	213427	33336	26237	13475	LC716
LC716:TACGCAACATGGGACA	ITL23GL	0.9999944595620036	TACGCAACATGGGACA	252129	252129	234204	206281	27922	22436	17925	LC716
LC716:TACGCAACATTGCGAT	CTGL	0.9999960563145578	TACGCAACATTGCGAT	248695	248695	233810	202395	31413	23887	14885	LC716
LC716:TACGCAATCCATCGAA	ITL6GL	0.9999964595772326	TACGCAATCCATCGAA	146245	146245	136735	119551	17182	13737	9510	LC716
LC716:TACGCAAGTGTTGTTG	PVGA	0.999997453764081	TACGCAAGTGTTGTTG	254630	254630	236658	204828	31829	24175	17972	LC716
LC716:TACGCCTAGGCACTAG	CTGL	0.9999953893566271	TACGCCTAGGCACTAG	151239	151239	141123	121414	19709	15276	10116	LC716
LC716:TACGCCTTCGGAGTTT	CTGL	0.999989970587194	TACGCCTTCGGAGTTT	116004	116004	106058	93400	12658	10127	9946	LC716
LC716:TACGCCTGTGTCGTGC	ITL5GL	0.5838615584943909	TACGCCTGTGTCGTGC	156251	156251	146560	125765	20791	15997	9691	LC716
LC716:TACGCAATCTGAACGT	D12MSN	0.9999954598024487	TACGCAATCTGAACGT	263115	263115	249403	215464	33937	25933	13712	LC716
LC716:TACGGATAGGACCGAT	D12MSN	0.9999945305753499	TACGGATAGGACCGAT	195184	195184	184206	157510	26692	19807	10978	LC716
LC716:TACGCCTTCGTGCTTC	ITL23GL	0.9999924274161458	TACGCCTTCGTGCTTC	98133	98133	90197	74994	15202	11761	7936	LC716
LC716:TACGGATCACCTGTGG	CTGL	0.9999943748116493	TACGGATCACCTGTGG	97346	97346	92108	79768	12338	9879	5238	LC716
LC716:TACGGATCACTAGCCG	OPC	0.999996982049197	TACGGATCACTAGCCG	237916	237916	225758	199094	26663	19992	12158	LC716
LC716:TACGGATGTGCTGAAG	ITL6GL	0.9999963908921927	TACGGATGTGCTGAAG	253435	253435	239555	206235	33319	26273	13880	LC716
LC716:TACGGATGTCCGAGCT	D12MSN	0.9999934802763164	TACGGATGTCCGAGCT	341671	341671	328106	288154	39951	30111	13565	LC716
LC716:TACTAGGAGCTGGAGT	MGL	0.9999964265152812	TACTAGGAGCTGGAGT	145723	145723	137511	117055	20455	15730	8212	LC716
LC716:TACTAGGAGAAAGGGT	SSTGA	0.9999965961906128	TACTAGGAGAAAGGGT	297591	297591	282730	249649	33077	25587	14861	LC716
LC716:TACTAGGCATTAGCAC	VIPGA	0.9999963608570397	TACTAGGCATTAGCAC	234075	234075	221719	190090	31627	24284	12356	LC716
LC716:TACTAGGTCCATAACG	VIPGA	0.9999938992550597	TACTAGGTCCATAACG	85638	85638	78863	68339	10524	7819	6775	LC716
LC716:TACTAGGTCTTAGTGG	MGL	0.999994142097421	TACTAGGTCTTAGTGG	78917	78917	74128	63085	11041	8446	4789	LC716
LC716:TACTAGGTCGCCAGAC	OGC	0.9999955708626658	TACTAGGTCGCCAGAC	93624	93624	85961	69722	16239	12770	7663	LC716
LC716:TACTCGCAGATATGAC	ITL45GL	0.9999975594691932	TACTCGCAGATATGAC	142775	142775	132938	115892	17045	13018	9837	LC716
LC716:TACTCGCAGCAACTGG	SSTGA	0.9999965047463775	TACTCGCAGCAACTGG	217631	217631	206802	180303	26499	20005	10829	LC716
LC716:TACTCGCCACCGTTGG	ITL45GL	0.914098103530705	TACTCGCCACCGTTGG	103115	103115	97433	84168	13264	10768	5682	LC716
LC716:TACTCGCGTTAGGAAT	D12MSN	0.9999955408275127	TACTCGCGTTAGGAAT	201831	201831	190444	163755	26687	20270	11387	LC716
LC716:TACTCGCGTGTCTACA	ITL5GL	0.8759906159248203	TACTCGCGTGTCTACA	147455	147455	136713	120033	16676	13061	10742	LC716
LC716:TACTCGCGTTATCGAC	D12MSN	0.999992893775925	TACTCGCGTTATCGAC	278889	278889	263613	231548	32062	26148	15276	LC716
LC716:TACTGCCAGAACTCCT	PVGA	0.999996779486537	TACTGCCAGAACTCCT	254476	254476	239058	208590	30466	22840	15418	LC716
LC716:TACTGCCAGGATTAAC	CTGL	0.9999902192503214	TACTGCCAGGATTAAC	123697	123697	113573	98607	14964	10933	10124	LC716
LC716:TACTGCCAGTTGAATG	PTGL	0.9540827786549926	TACTGCCAGTTGAATG	106835	106835	100763	86701	14060	10457	6072	LC716
LC716:TACTGCCGTTAACCGT	ITL45GL	0.9999965699389577	TACTGCCGTTAACCGT	242141	242141	229774	202041	27732	21602	12367	LC716
LC716:TACTGCCTCACTCCCA	D12MSN	0.9999962481670082	TACTGCCTCACTCCCA	166244	166244	156034	133175	22859	17541	10210	LC716
LC716:TAGACTGAGCACACCC	ITL6GL	0.9999949689954519	TAGACTGAGCACACCC	122123	122123	115275	99718	15556	12187	6848	LC716
LC716:TAGACTGCAACAACTC	MGL	0.9999953145161271	TAGACTGCAACAACTC	172093	172093	163748	139239	24508	19279	8345	LC716
LC716:TAGACTGCACCCATCT	STRGA	0.8843078631907701	TAGACTGCACCCATCT	267400	267400	251058	219282	31774	23513	16342	LC716
LC716:TAGACTGTCTAAACGC	ITL45GL	0.8648837953805923	TAGACTGTCTAAACGC	114080	114080	106660	91123	15536	12031	7420	LC716
LC716:TAGACTGTCAACGTGT	PVGA	0.999996212311089	TAGACTGTCAACGTGT	89570	89570	83767	71830	11936	8847	5803	LC716
LC716:TAGACTGGTCCGCTTT	D12MSN	0.9999918275570963	TAGACTGGTCCGCTTT	211075	211075	195719	174399	21318	17198	15356	LC716
LC716:TAGCACAAGTGTCCCG	OPC	0.9999960819259286	TAGCACAAGTGTCCCG	263415	263415	251025	221541	29482	22330	12390	LC716
LC716:TAGCACACACACATTG	ITL45GL	0.9431895888410509	TAGCACACACACATTG	118722	118722	108716	94119	14595	10810	10006	LC716
LC716:TAGCACACACTTACAG	D12MSN	0.9999946565367281	TAGCACACACTTACAG	325968	325968	310882	273240	37640	28564	15086	LC716
LC716:TAGCACACAGTAACCT	OPC	0.9999967223848216	TAGCACACAGTAACCT	264509	264509	250524	222459	28064	20922	13985	LC716
LC716:TAGCACACATAGATAG	OPC	0.9999947724863887	TAGCACACATAGATAG	290734	290734	275785	246389	29395	21948	14949	LC716
LC716:TAGCATGAGGCCTCTG	OBGA	0.9999950767960399	TAGCATGAGGCCTCTG	120182	120182	111923	95184	16737	12833	8259	LC716
LC716:TAGCACAGTAATGCCT	CTGL	0.9999959859997034	TAGCACAGTAATGCCT	129629	129629	122480	105024	17456	13412	7149	LC716
LC716:TAGCATGGTAGATGAT	OGC	0.9999947354663163	TAGCATGGTAGATGAT	154106	154106	143986	122591	21394	16458	10120	LC716
LC716:TAGCATGGTGCGTCCA	OPC	0.9999973592348397	TAGCATGGTGCGTCCA	183068	183068	169371	147592	21779	16529	13697	LC716
LC716:TAGCATGGTGCTTACA	ITL23GL	0.9999968903139234	TAGCATGGTGCTTACA	216508	216508	204806	176939	27867	21855	11702	LC716
LC716:TAGCATGTCTATTGTC	CTGL	0.999996492639184	TAGCATGTCTATTGTC	74872	74872	69906	54290	15616	11905	4966	LC716
LC716:TAGCATGGTTAAGGGC	D12MSN	0.9999943820876069	TAGCATGGTTAAGGGC	221084	221084	207097	181345	25751	20001	13987	LC716
LC716:TAGCATGGTGGTTCTA	ITL45GL	0.9999921601265669	TAGCATGGTGGTTCTA	226038	226038	212705	182687	30016	23313	13333	LC716
LC716:TAGCATGTCTTCCGTG	CTGL	0.9999964185990393	TAGCATGTCTTCCGTG	314785	314785	299174	260251	38919	29895	15611	LC716
LC716:TAGCCCTAGACCAATA	MGL	0.9999957387335598	TAGCCCTAGACCAATA	172280	172280	164253	146228	18023	14726	8027	LC716
LC716:TAGCCCTCAAGGATGC	ITL23GL	0.999994704965502	TAGCCCTCAAGGATGC	189713	189713	178197	153171	25024	19738	11516	LC716
LC716:TAGCCCTCATCAACTG	OGC	0.9999956341926008	TAGCCCTCATCAACTG	251908	251908	239260	212401	26858	21063	12648	LC716
LC716:TAGCCCTGTAGTAACA	OPC	0.9999969489872456	TAGCCCTGTAGTAACA	146897	146897	135756	117270	18485	14272	11141	LC716
LC716:TAGCCCTTCGATGCAT	OPC	0.9999934509396553	TAGCCCTTCGATGCAT	160213	160213	147755	129386	18368	14375	12458	LC716
LC716:TAGCCCTTCGAGGTCC	ITL23GL	0.9999938358087093	TAGCCCTTCGAGGTCC	173683	173683	162291	139330	22960	17610	11392	LC716
LC716:TAGCCCTGTACCAAGG	STRGA	0.7621506005525589	TAGCCCTGTACCAAGG	281423	281423	263836	239174	24661	18560	17587	LC716
LC716:TAGCCCTTCTCTATCA	ITL45GL	0.9316230732947588	TAGCCCTTCTCTATCA	179239	179239	167172	146101	21070	16747	12067	LC716
LC716:TAGCCGGAGATGGCAC	PVGA	0.9999933764338493	TAGCCGGAGATGGCAC	92945	92945	86510	74622	11887	8838	6435	LC716
LC716:TAGCCGGCAAGGGTAC	ITL45GL	0.9999964125454426	TAGCCGGCAAGGGTAC	178291	178291	169067	147845	21222	16372	9224	LC716
LC716:TAGCCGGCAAGTCTGT	ITL45GL	0.44903451204299927	TAGCCGGCAAGTCTGT	98134	98134	93267	79706	13559	10813	4867	LC716
LC716:TAGCCGGGTGAGAGTC	OPC	0.9999957960098982	TAGCCGGGTGAGAGTC	55901	55901	50949	40023	10926	8440	4952	LC716
LC716:TAGCCGGGTGCTGTGC	D12MSN	0.9999948237091303	TAGCCGGGTGCTGTGC	273449	273449	261323	232478	28842	21798	12126	LC716
LC716:TAGCCGGTCCAGAATC	OGC	0.9999912022612989	TAGCCGGTCCAGAATC	73721	73721	69230	58293	10937	8445	4491	LC716
LC716:TAGCGGCAGACCCATT	PVGA	0.9999953833175823	TAGCGGCAGACCCATT	112936	112936	105201	90363	14837	11309	7735	LC716
LC716:TAGCGGCCAATCACTG	PVGA	0.6931125558912754	TAGCGGCCAATCACTG	178181	178181	166704	144449	22252	16776	11477	LC716
LC716:TAGCGGCTCCTCAAGA	MGL	0.9999951330246404	TAGCGGCTCCTCAAGA	79071	79071	74043	62942	11100	8525	5028	LC716
LC716:TAGCGGCTCGTGAGTT	ITL23GL	0.9999933983199298	TAGCGGCTCGTGAGTT	87360	87360	81694	70390	11302	8962	5666	LC716
LC716:TAGCTTTAGATACCAA	CTGL	0.9999941687565297	TAGCTTTAGATACCAA	91673	91673	86368	74543	11824	9371	5305	LC716
LC716:TAGCTTTCAACGGACA	ITL45GL	0.9999940362758934	TAGCTTTCAACGGACA	174261	174261	163442	142805	20636	16467	10819	LC716
LC716:TAGCTTTAGGTAGGAA	ITL23GL	0.9999933482613415	TAGCTTTAGGTAGGAA	212587	212587	199856	172845	27009	21110	12731	LC716
LC716:TAGCTTTCAAGCCCTG	ITL23GL	0.99999527248292	TAGCTTTCAAGCCCTG	344140	344140	330848	295175	35673	28109	13292	LC716
LC716:TAGCTTTCAGCGTCGT	ITL23GL	0.9999925252050161	TAGCTTTCAGCGTCGT	101581	101581	94649	81049	13599	10594	6932	LC716
LC716:TAGCTTTCATCATCGA	OBGL	0.9999937498942018	TAGCTTTCATCATCGA	288835	288835	275806	246072	29733	23059	13029	LC716
LC716:TAGCTTTCATCGACGC	PVGA	0.9999956949613988	TAGCTTTCATCGACGC	93698	93698	87219	76579	10639	8059	6479	LC716
LC716:TAGCTTTTCCTATCAT	OBGL	0.8630434088408947	TAGCTTTTCCTATCAT	270985	270985	261179	234297	26882	19943	9806	LC716
LC716:TAGCTTTTCTACTTTG	OBGA	0.999995483784005	TAGCTTTTCTACTTTG	192491	192491	181549	154233	27314	20885	10942	LC716
LC716:TAGCTTTTCGGCAATT	MGL	0.9999959624838084	TAGCTTTTCGGCAATT	240622	240622	230567	203183	27383	20416	10055	LC716
LC716:TAGGAGGAGCACGTAG	ITL23GL	0.999994695186615	TAGGAGGAGCACGTAG	186163	186163	175413	150380	25032	19510	10750	LC716
LC716:TAGGAGGCAAACCCTA	ITL6GL	0.9999964777380228	TAGGAGGCAAACCCTA	91887	91887	84876	73934	10942	8505	7011	LC716
LC716:TAGGAGGGTAACCATC	PVGA	0.9999919645488262	TAGGAGGGTAACCATC	218693	218693	205923	176989	28931	21164	12770	LC716
LC716:TAGGAGGGTAGCATGG	MGL	0.9999945746967569	TAGGAGGGTAGCATGG	131498	131498	124060	105956	18103	13776	7438	LC716
LC716:TAGGTCAAGGTACACG	OBGA	0.99999422946712	TAGGTCAAGGTACACG	186819	186819	176177	152006	24169	18476	10642	LC716
LC716:TAGGAGGGTTCTGATG	OBGL	0.9999971562065184	TAGGAGGGTTCTGATG	341812	341812	325845	287605	38237	28960	15967	LC716
LC716:TAGGTCAAGTCTAGAA	OGC	0.9999954104423523	TAGGTCAAGTCTAGAA	93668	93668	86908	75732	11176	9072	6760	LC716
LC716:TAGGAGGTCGTGAACT	D12MSN	0.9999930215999484	TAGGAGGTCGTGAACT	241656	241656	229320	196984	32335	24708	12336	LC716
LC716:TAGGTCACAAAGAAGG	OPC	0.999990988522768	TAGGTCACAAAGAAGG	266159	266159	250621	221962	28657	21484	15538	LC716
LC716:TAGGTCACAGGCAAGT	ITL23GL	0.9999908851459622	TAGGTCACAGGCAAGT	364641	364641	343947	297440	46506	35658	20694	LC716
LC716:TAGGTCACAGGCATTT	CTGL	0.8531778221949935	TAGGTCACAGGCATTT	229980	229980	221701	201743	19955	15145	8279	LC716
LC716:TAGGTCACATCGACGC	OGC	0.9999963495938573	TAGGTCACATCGACGC	152017	152017	145263	129568	15694	11868	6754	LC716
LC716:TAGGTCAGTATTCTCT	SSTGA	0.9999902592971921	TAGGTCAGTATTCTCT	129592	129592	120285	104965	15320	11547	9307	LC716
LC716:TAGGTCAGTGGCCTTG	ITL45GL	0.9999927170574665	TAGGTCAGTGGCCTTG	140025	140025	130845	112101	18743	14169	9180	LC716
LC716:TAGGTCAGTCCAAGTT	ITL23GL	0.9999907649762463	TAGGTCAGTCCAAGTT	321978	321978	306338	267089	39246	30641	15640	LC716
LC716:TAGGTCATCTGTAGAC	ITL45GL	0.9999928514007479	TAGGTCATCTGTAGAC	144658	144658	136038	117467	18571	14856	8620	LC716
LC716:TAGGTGTCAAACGACG	CTGL	0.9999942239373922	TAGGTGTCAAACGACG	114224	114224	106178	91565	14610	11233	8046	LC716
LC716:TAGGTGTAGCGCAATG	ITL6GL	0.7582612478290685	TAGGTGTAGCGCAATG	135805	135805	128102	113091	15009	11876	7703	LC716
LC716:TAGGTGTCACGAACGA	VIPGA	0.9999932684004307	TAGGTGTCACGAACGA	87031	87031	81081	69698	11381	8290	5950	LC716
LC716:TAGGTGTCAGAACTTC	VIPGA	0.999994526617229	TAGGTGTCAGAACTTC	116879	116879	106963	94067	12896	9751	9916	LC716
LC716:TAGGTGTGTTAAGGGC	STRGA	0.9999953089281917	TAGGTGTGTTAAGGGC	153319	153319	143489	123194	20294	15722	9830	LC716
LC716:TAGGTGTTCAAAGTAG	ITL45GL	0.9894980019889772	TAGGTGTTCAAAGTAG	306950	306950	290566	255078	35486	26814	16384	LC716
LC716:TAGTCCCGTTTCACCC	SSTGA	0.9999962232541293	TAGTCCCGTTTCACCC	257583	257583	240890	210799	30090	23115	16693	LC716
LC716:TATCGAGAGCTACGTT	ITL5GL	0.7809886898176046	TATCGAGAGCTACGTT	103961	103961	97401	85985	11415	8922	6560	LC716
LC716:TATCGAGCATCCTCGT	ITL23GL	0.999991406686604	TATCGAGCATCCTCGT	210348	210348	200496	173565	26931	20457	9852	LC716
LC716:TATCGAGGTCTAACCA	ITL23GL	0.9999958323314786	TATCGAGGTCTAACCA	259155	259155	247034	216663	30369	23359	12121	LC716
LC716:TATCTGTAGGCGCTTC	ITL45GL	0.8116602282971144	TATCTGTAGGCGCTTC	194232	194232	182789	158063	24723	18795	11443	LC716
LC716:TATCTGTAGTTATGAG	ITL23GL	0.8049909505061805	TATCTGTAGTTATGAG	109901	109901	102771	87828	14942	11543	7130	LC716
LC716:TATCTGTTCACTCGTC	OBGA	0.9999964644666761	TATCTGTTCACTCGTC	59889	59889	55497	43002	12494	9360	4392	LC716
LC716:TATCTGTGTCACCCGA	ITL45GL	0.6906485175713897	TATCTGTGTCACCCGA	258839	258839	244762	220378	24383	19351	14077	LC716
LC716:TATGTGGAGAGTAAGG	SSTGA	0.9999959450215101	TATGTGGAGAGTAAGG	84254	84254	77604	67109	10495	7817	6650	LC716
LC716:TATGTGGCACCCATCT	D12MSN	0.9999957070685923	TATGTGGCACCCATCT	228830	228830	218588	195416	23171	17449	10242	LC716
LC716:TATGTGGCAATTGTGC	ITL23GL	0.6046520403397153	TATGTGGCAATTGTGC	217137	217137	204697	176717	27980	20595	12440	LC716
LC716:TATCTGTTCTCATATC	ITL45GL	0.5648285113275051	TATCTGTTCTCATATC	284360	284360	271853	238561	33291	25717	12507	LC716
LC716:TATGTGGCACTCAAGT	D12MSN	0.9999959710985422	TATGTGGCACTCAAGT	240881	240881	228873	195264	33608	26268	12008	LC716
LC716:TATGTGGCATCCCAAA	OGC	0.9999948721379042	TATGTGGCATCCCAAA	114107	114107	105418	91662	13753	10564	8689	LC716
LC716:TATGTGGGTAACGGCA	ITL23GL	0.9999941354617476	TATGTGGGTAACGGCA	136564	136564	125873	111277	14596	12408	10691	LC716
LC716:TATGTGGCAGCGTGAA	ITL23GL	0.9999916478991508	TATGTGGCAGCGTGAA	179487	179487	167316	143627	23687	18357	12171	LC716
LC716:TATGTGGGTAAGGTCG	OBGL	0.6336499159224331	TATGTGGGTAAGGTCG	233804	233804	220954	192760	28192	23319	12850	LC716
LC716:TATGTGGTCACCCTTG	OGC	0.9999948411714286	TATGTGGTCACCCTTG	91381	91381	84792	72627	12165	9701	6589	LC716
LC716:TATGTGGGTATGTCCA	CTGL	0.5390473864972591	TATGTGGGTATGTCCA	178210	178210	168047	144427	23618	18183	10163	LC716
LC716:TATGTGGTCCGATGCG	STRGA	0.5401298999786377	TATGTGGTCCGATGCG	286880	286880	274300	238979	35321	26328	12580	LC716
LC716:TATGTGGTCCTAAGTG	VIPGA	0.9999958062544465	TATGTGGTCCTAAGTG	283722	283722	263072	232940	30129	22170	20650	LC716
LC716:TATGTGGTCTTTCGAT	ASC	0.9999950093915686	TATGTGGTCTTTCGAT	94212	94212	88161	74773	13388	10755	6051	LC716
LC716:TATGTTCAGCAATGTA	PTGL	0.921329332748428	TATGTTCAGCAATGTA	127581	127581	117692	102883	14809	11576	9889	LC716
LC716:TATGTTCAGCTTACCA	SSTGA	0.999991595512256	TATGTTCAGCTTACCA	142568	142568	134140	122409	11731	8933	8428	LC716
LC716:TATGTTCCACGCTGTG	ITL45GL	0.9466704549267888	TATGTTCCACGCTGTG	269952	269952	255288	226149	29139	22507	14664	LC716
LC716:TATGTTCCACTGTTAG	PVGA	0.9648967105895281	TATGTTCCACTGTTAG	125619	125619	116940	100752	16186	11961	8679	LC716
LC716:TATGTTCGTAGAATAC	SSTGA	0.9999961368739605	TATGTTCGTAGAATAC	249990	249990	236350	204632	31715	23525	13640	LC716
LC716:TATGTTCGTTACCCAA	MGL	0.9999939842964523	TATGTTCGTTACCCAA	130084	130084	123406	105350	18055	14198	6678	LC716
LC716:TATGTTCTCAATCGTG	D12MSN	0.9999877552036196	TATGTTCTCAATCGTG	230330	230330	216256	188520	27735	21094	14074	LC716
LC716:TATGTTCTCAGTCTTT	ITL45GL	0.9999943650327623	TATGTTCTCAGTCTTT	286113	286113	271674	239043	32627	25428	14439	LC716
LC716:TATGTTCTCGTGGTAT	ITL23GL	0.9999945673625916	TATGTTCTCGTGGTAT	178917	178917	165797	144242	21555	16724	13120	LC716
LC716:TATGTTCTCGCGGCAT	STRGA	0.62774508446455	TATGTTCTCGCGGCAT	317025	317025	303322	266379	36939	27500	13703	LC716
LC716:TATTGCTAGAGCCTGA	OPC	0.99999422673136	TATTGCTAGAGCCTGA	125965	125965	117409	103322	14087	11571	8556	LC716
LC716:TATTGCTAGAGTGGAA	ITL45GL	0.9999955738894641	TATTGCTAGAGTGGAA	265190	265190	250826	218992	31832	25780	14364	LC716
LC716:TATTGCTGTACCTATG	PVGA	0.9999949112534523	TATTGCTGTACCTATG	196955	196955	183347	158920	24426	18158	13608	LC716
LC716:TCAAAGCAGTCTCGAT	ITL23GL	0.9830206409096718	TCAAAGCAGTCTCGAT	214827	214827	201337	173960	27376	22228	13490	LC716
LC716:TATTGCTTCACCGCGA	MGL	0.9999970262870193	TATTGCTTCACCGCGA	208585	208585	200564	177706	22854	17740	8021	LC716
LC716:TCAAAGCCACGCGCAT	ITL45GL	0.9999966295436025	TCAAAGCCACGCGCAT	253021	253021	239720	209940	29775	22977	13301	LC716
LC716:TCAAAGCAGTGTCCCG	OBGA	0.4794382266700268	TCAAAGCAGTGTCCCG	104213	104213	95878	83566	12311	9918	8335	LC716
LC716:TCAAAGCGTTTGGATC	ITL23GL	0.9999959543347359	TCAAAGCGTTTGGATC	203364	203364	191699	164420	27276	21208	11665	LC716
LC716:TCAAGACAGATTACGA	OPC	0.9999959566630423	TCAAGACAGATTACGA	275543	275543	262157	232628	29528	21875	13386	LC716
LC716:TCAAGACCAGACCTGC	PTGL	0.9999955212697387	TCAAGACCAGACCTGC	209345	209345	197528	172243	25284	19008	11817	LC716
LC716:TCAAGCAAGAAAGGGT	ITL45GL	0.774066929705441	TCAAGCAAGAAAGGGT	79791	79791	74724	63985	10739	8716	5067	LC716
LC716:TCAAGACTCTGTGTGA	MGL	0.9999931343190838	TCAAGACTCTGTGTGA	126801	126801	121128	102883	18245	14680	5673	LC716
LC716:TCAAGACGTGTCGTGC	CTGL	0.9999961830326356	TCAAGACGTGTCGTGC	208357	208357	194761	171361	23399	18274	13596	LC716
LC716:TCAAGCAAGAGGTCCA	ITL6GL	0.9999899249523878	TCAAGCAAGAGGTCCA	178321	178321	168449	147074	21373	16991	9872	LC716
LC716:TCAAGCAAGATTAGAC	ITL6GL	0.9999962472356856	TCAAGCAAGATTAGAC	358423	358423	340762	299619	41142	32207	17661	LC716
LC716:TCAAGCAAGCTGATTC	ITL23GL	0.9999943381990306	TCAAGCAAGCTGATTC	168400	168400	157634	136973	20657	15953	10766	LC716
LC716:TCAAGCACAAGGTTCT	D12MSN	0.9999941713176668	TCAAGCACAAGGTTCT	243610	243610	232967	204716	28249	21963	10643	LC716
LC716:TCAAGCACACGCCGAT	ITL45GL	0.9999959729611874	TCAAGCACACGCCGAT	215191	215191	205228	181153	24074	18291	9963	LC716
LC716:TCAAGCACACGCGCAT	OGC	0.9999956911196932	TCAAGCACACGCGCAT	237658	237658	225133	198038	27094	20858	12525	LC716
LC716:TCAAGCACATCGTACA	OBGA	0.9999941521018627	TCAAGCACATCGTACA	166739	166739	156681	133374	23306	17578	10058	LC716
LC716:TCAAGCAGTTAGCTCA	ITL45GL	0.7103628162294626	TCAAGCAGTTAGCTCA	264594	264594	251755	221344	30408	23828	12839	LC716
LC716:TCAAGCATCTGAGTCA	OGC	0.9999956977553666	TCAAGCATCTGAGTCA	133988	133988	126063	106858	19205	15508	7925	LC716
LC716:TCAAGGTAGTATACGA	CTGL	0.9999897248926573	TCAAGGTAGTATACGA	93085	93085	86472	75047	11424	8890	6613	LC716
LC716:TCAAGGTCATCTGCAA	ITL45GL	0.6589591754600406	TCAAGGTCATCTGCAA	110808	110808	103922	88715	15207	11776	6886	LC716
LC716:TCAAGGTAGGCAGTAC	ITL23GL	0.9999959832057357	TCAAGGTAGGCAGTAC	300474	300474	288743	254914	33824	25732	11731	LC716
LC716:TCAAGGTGTCCAAGAG	PVGA	0.9999939296103548	TCAAGGTGTCCAAGAG	124713	124713	115659	99083	16576	12328	9054	LC716
LC716:TCAATTCAGACCATAA	PTGL	0.9999951282516122	TCAATTCAGACCATAA	263112	263112	246030	212959	33070	25877	17082	LC716
LC716:TCAATTCCAAGCACTT	ITL45GL	0.5313668921589851	TCAATTCCAAGCACTT	197807	197807	186428	160860	25566	18742	11379	LC716
LC716:TCAATTCAGTCAGCCC	VIPGA	0.9999960766872391	TCAATTCAGTCAGCCC	185932	185932	171508	149393	22115	17161	14424	LC716
LC716:TCAATTCCAGAAGTGC	CTGL	0.9999970393255353	TCAATTCCAGAAGTGC	223088	223088	207698	180480	27217	21660	15390	LC716
LC716:TCAATTCCAGGCTACC	MGL	0.9999959105625749	TCAATTCCAGGCTACC	146173	146173	138024	117456	20568	16172	8149	LC716
LC716:TCAATTCGTGATGCTT	OBGA	0.9999956944957376	TCAATTCGTGATGCTT	161471	161471	152238	128738	23499	18033	9233	LC716
LC716:TCACAAGCACAGGTAG	ITL45GL	0.9999960673740134	TCACAAGCACAGGTAG	109340	109340	101994	88448	13545	10356	7346	LC716
LC716:TCAATTCTCAGTGTAC	ITL23GL	0.9999946625903249	TCAATTCTCAGTGTAC	98724	98724	92637	80203	12434	9527	6087	LC716
LC716:TCACAAGGTCATCAAC	CTGL	0.9999943252187222	TCACAAGGTCATCAAC	188197	188197	174456	157495	16958	14305	13741	LC716
LC716:TCACAAGTCAACTTGG	OGC	0.9999953806400299	TCACAAGTCAACTTGG	115941	115941	108731	92243	16487	12564	7210	LC716
LC716:TCACAAGTCATAGGTC	ITL6GL	0.999996880069375	TCACAAGTCATAGGTC	68452	68452	63296	48312	14984	11809	5156	LC716
LC716:TCACAAGTCTTGTCAT	CTGL	0.9999964274466038	TCACAAGTCTTGTCAT	144006	144006	132634	116186	16447	13492	11372	LC716
LC716:TCACAAGTCCCAGCAG	PVGA	0.9616789976134896	TCACAAGTCCCAGCAG	306896	306896	287058	255925	31131	23711	19838	LC716
LC716:TCACAGAAGACGACTG	ITL45GL	0.8121223745401949	TCACAGAAGACGACTG	96753	96753	89949	78319	11630	8986	6804	LC716
LC716:TCACAGAAGCCATTCA	OPC	0.9999915442895144	TCACAGAAGCCATTCA	303981	303981	288545	254212	34331	26677	15436	LC716
LC716:TCACAGAAGTGAGTTA	ITL45GL	0.9999968314077705	TCACAGAAGTGAGTTA	269042	269042	254236	220941	33295	25875	14806	LC716
LC716:TCACAGAGTCCCTAAA	MGL	0.9999915389344096	TCACAGAGTCCCTAAA	235664	235664	222824	190557	32267	24984	12840	LC716
LC716:TCACAGAGTGATGCGA	D12MSN	0.9999946095049381	TCACAGAGTGATGCGA	330228	330228	317799	280355	37444	28549	12429	LC716
LC716:TCACAGAGTGTTGGTT	D12MSN	0.9999959878623486	TCACAGAGTGTTGGTT	343923	343923	330112	291986	38121	28600	13811	LC716
LC716:TCACAGATCCTTTGCG	CTGL	0.8334714341908693	TCACAGATCCTTTGCG	265777	265777	253469	221960	31509	24077	12308	LC716
LC716:TCACAGATCGCGCCAA	ITL23GL	0.9999954691156745	TCACAGATCGCGCCAA	92031	92031	86265	74640	11625	9159	5766	LC716
LC716:TCACAGATCTGTTGCC	PVGA	0.9999962905421853	TCACAGATCTGTTGCC	260555	260555	247578	218382	29194	21072	12977	LC716
LC716:TCACCACAGATGTTCC	ITL23GL	0.9999912152998149	TCACCACAGATGTTCC	217251	217251	204981	177165	27815	21687	12270	LC716
LC716:TCACCACAGCCCATTA	ITL5GL	0.8925418648868799	TCACCACAGCCCATTA	286986	286986	273138	237675	35459	27333	13848	LC716
LC716:TCACCACGTGGACCAA	OGC	0.9999953731894493	TCACCACGTGGACCAA	88437	88437	82441	69705	12735	9824	5996	LC716
LC716:TCACCACTCTATAGGC	ITL23GL	0.8409919361583889	TCACCACTCTATAGGC	103192	103192	96636	83079	13557	10778	6556	LC716
LC716:TCACCACTCTGGACAT	CTGL	0.9999959385022521	TCACCACTCTGGACAT	101606	101606	94125	81487	12638	9798	7481	LC716
LC716:TCACCTGAGCAGGAGG	NPGL	0.9999923197901808	TCACCTGAGCAGGAGG	147437	147437	136517	119476	17041	14050	10920	LC716
LC716:TCACCTGAGTTGAATG	OGC	0.9999940246343613	TCACCTGAGTTGAATG	79819	79819	73848	63814	10033	8082	5971	LC716
LC716:TCACCTGCAGGCAGAT	MGL	0.9999950181772874	TCACCTGCAGGCAGAT	129652	129652	122007	104863	17144	13413	7645	LC716
LC716:TCACCTGCAGTTCGGC	OPC	0.9999964301241562	TCACCTGCAGTTCGGC	232040	232040	220350	195120	25228	18986	11690	LC716
LC716:TCACCTGGTCCTATTT	PVGA	0.843798995949328	TCACCTGGTCCTATTT	213474	213474	199193	173091	26101	19123	14281	LC716
LC716:TCACCTGTCCATTGAG	ITL23GL	0.9999942135764286	TCACCTGTCCATTGAG	79407	79407	75429	65241	10188	8009	3978	LC716
LC716:TCACCTGTCTGTAGAC	ITL23GL	0.9999945238232613	TCACCTGTCTGTAGAC	118630	118630	111762	96236	15526	12521	6868	LC716
LC716:TCACTCGAGACGCCAA	OBGL	0.8565243221819401	TCACTCGAGACGCCAA	148767	148767	140866	120877	19989	15369	7901	LC716
LC716:TCACTCGGTGGGTAGT	ITL23GL	0.9999946613097563	TCACTCGGTGGGTAGT	129955	129955	122082	105868	16213	12788	7873	LC716
LC716:TCACTCGGTAGTCTGT	ITL45GL	0.9999955636449158	TCACTCGGTAGTCTGT	131448	131448	124147	107089	17057	13381	7301	LC716
LC716:TCACTCGGTTGAATAG	OGC	0.9999951696954668	TCACTCGGTTGAATAG	134703	134703	126515	107794	18719	14902	8188	LC716
LC716:TCACTCGAGCGTCTGC	D12MSN	0.99999472592026	TCACTCGAGCGTCTGC	318292	318292	305687	273896	31790	24360	12605	LC716
LC716:TCACTCGGTACGACCC	OPC	0.9999961596913636	TCACTCGGTACGACCC	317943	317943	303015	267774	35239	26634	14928	LC716
LC716:TCAGCTCAGGGTATCG	PVGA	0.7105632303282619	TCAGCTCAGGGTATCG	314961	314961	296031	260450	35577	26323	18930	LC716
LC716:TCAGCTCAGTACAGTA	D12MSN	0.9999949305201881	TCAGCTCAGTACAGTA	253295	253295	237240	206471	30769	23988	16055	LC716
LC716:TCAGCTCCAATGATGA	ITL45GL	0.7172923185862601	TCAGCTCCAATGATGA	236446	236446	219550	191694	27853	21712	16896	LC716
LC716:TCAGCTCCAGTGGTCC	NPGL	0.999996252823621	TCAGCTCCAGTGGTCC	183567	183567	172074	148696	23376	17572	11493	LC716
LC716:TCAGCTCGTCAGACGA	MGL	0.999993565492332	TCAGCTCGTCAGACGA	75047	75047	70422	59981	10441	8119	4625	LC716
LC716:TCAGGGCAGCAGGACT	ITL6GL	0.9999949252232909	TCAGGGCAGCAGGACT	188255	188255	178454	152468	25984	20490	9801	LC716
LC716:TCAGCTCGTGACCAGA	PVGA	0.9999967028852552	TCAGCTCGTGACCAGA	257736	257736	242918	212455	30462	22590	14818	LC716
LC716:TCAGGGCGTGGAAGCT	ITL45GL	0.6278985440731049	TCAGGGCGTGGAAGCT	158710	158710	148756	127592	21163	16243	9954	LC716
LC716:TCAGGTAAGACGACTG	CTGL	0.9999958071857691	TCAGGTAAGACGACTG	166728	166728	155331	134988	20340	15561	11397	LC716
LC716:TCAGGGCCAAATGCTC	ITL45GL	0.9999963128939271	TCAGGGCCAAATGCTC	178608	178608	168498	143791	24705	19348	10110	LC716
LC716:TCAGGGCGTCTGGTCG	D12MSN	0.9999933540821075	TCAGGGCGTCTGGTCG	294280	294280	281205	249176	32026	24180	13075	LC716
LC716:TCAGGTAAGAGAGGTA	OBGA	0.9999939939007163	TCAGGTAAGAGAGGTA	198045	198045	185748	158734	27010	20470	12297	LC716
LC716:TCAGGTAAGACAGCTG	PVGA	0.9999941258574836	TCAGGTAAGACAGCTG	146533	146533	138445	121777	16668	12750	8088	LC716
LC716:TCAGGTAAGCAATGTA	OGC	0.8686480978503823	TCAGGTAAGCAATGTA	82592	82592	77545	66278	11267	8776	5047	LC716
LC716:TCAGGTAAGCCGCAAA	ASC	0.9999969522468746	TCAGGTAAGCCGCAAA	110284	110284	103012	87930	15082	11495	7272	LC716
LC716:TCAGGTAAGTGTCCCG	OBGA	0.9999963631853461	TCAGGTAAGTGTCCCG	150441	150441	140173	120628	19542	15317	10268	LC716
LC716:TCAGGTACACTTACAG	D12MSN	0.9999966290197335	TCAGGTACACTTACAG	292477	292477	280882	248283	32599	24008	11595	LC716
LC716:TCAGGTACATGATTGC	CTGL	0.9999912292696536	TCAGGTACATGATTGC	103231	103231	96741	83687	13054	10291	6490	LC716
LC716:TCAGGTAGTCAGCTTA	ITL23GL	0.748392048291862	TCAGGTAGTCAGCTTA	98118	98118	91980	78720	13260	10315	6138	LC716
LC716:TCAGGTATCTTGTGCC	OPC	0.9999950637575239	TCAGGTATCTTGTGCC	239052	239052	227539	199243	28296	21447	11513	LC716
LC716:TCAGTCCAGAGCACTG	ITL6GL	0.5262113362550735	TCAGTCCAGAGCACTG	114204	114204	107280	92981	14298	10906	6924	LC716
LC716:TCAGTCCAGCGTCAAG	ITL23GL	0.9999955187086016	TCAGTCCAGCGTCAAG	101236	101236	94902	82601	12301	9655	6334	LC716
LC716:TCAGTCCAGGATTTGA	CTGL	0.9999958695843816	TCAGTCCAGGATTTGA	117266	117266	109707	95998	13709	10486	7559	LC716
LC716:TCAGTCCCATCCCTCA	D12MSN	0.9999924858566374	TCAGTCCCATCCCTCA	241219	241219	231646	207172	24471	18578	9573	LC716
LC716:TCAGTCCGTAGAGAGA	MGL	0.9999951492063701	TCAGTCCGTAGAGAGA	242085	242085	230012	202305	27704	22628	12073	LC716
LC716:TCAGTCCGTTCTTATC	SSTGA	0.9999895370565355	TCAGTCCGTTCTTATC	246234	246234	230730	200676	30054	22634	15504	LC716
LC716:TCAGTCCTCCCGTAGG	CTGL	0.961121117696166	TCAGTCCTCCCGTAGG	130341	130341	121914	104748	17166	13169	8427	LC716
LC716:TCAGTCCTCCTAGAGT	D12MSN	0.9999953103251755	TCAGTCCTCCTAGAGT	189751	189751	178167	153507	24658	18358	11584	LC716
LC716:TCAGTTTAGAACAGGA	OBGL	0.9999955543316901	TCAGTTTAGAACAGGA	220684	220684	210297	180441	29854	22935	10387	LC716
LC716:TCAGTCCTCTTCCGTG	MGL	0.9999941140831652	TCAGTCCTCTTCCGTG	210445	210445	202168	178491	23676	19059	8277	LC716
LC716:TCAGTTTGTCTGGTCG	OPC	0.9999961946159601	TCAGTTTGTCTGGTCG	125507	125507	117496	100188	17307	13608	8011	LC716
LC716:TCAGTTTTCATCATGG	STRGA	0.8608829025179148	TCAGTTTTCATCATGG	119749	119749	111965	95487	16478	12828	7784	LC716
LC716:TCAGTTTTCTCGTAGA	ASC	0.9999920660629869	TCAGTTTTCTCGTAGA	128153	128153	119564	102908	16656	13307	8589	LC716
LC716:TCCAGAAAGCGCGTTC	CLAGL	0.9999929251789581	TCCAGAAAGCGCGTTC	151370	151370	140299	121933	18365	14245	11071	LC716
LC716:TCCAGAAAGGTTGTGG	ITL45GL	0.969808142632246	TCCAGAAAGGTTGTGG	173619	173619	163778	142461	21315	16622	9841	LC716
LC716:TCCAGAACAATGCATC	CTGL	0.9999966551840771	TCCAGAACAATGCATC	114878	114878	106643	91661	14982	11712	8235	LC716
LC716:TCCAGAACAAGACTTC	PVGA	0.9999951124191284	TCCAGAACAAGACTTC	165840	165840	155056	132702	22353	16654	10784	LC716
LC716:TCCATCGCAACGTCCG	ITL23GL	0.9999939929984976	TCCATCGCAACGTCCG	159729	159729	149475	129946	19529	15267	10254	LC716
LC716:TCCAGAATCTGTCGTC	D12MSN	0.9999965622555465	TCCAGAATCTGTCGTC	55260	55260	51761	41574	10187	7752	3499	LC716
LC716:TCCATCGAGTAGGTCG	D12MSN	0.9999946281313896	TCCATCGAGTAGGTCG	346155	346155	333886	296309	37574	28144	12269	LC716
LC716:TCCATCGCAGGACCTC	CTGL	0.8828604682348669	TCCATCGCAGGACCTC	219559	219559	209985	183061	26922	19993	9574	LC716
LC716:TCCATCGGTAGTCCAT	OPC	0.9999948544427752	TCCATCGGTAGTCCAT	238150	238150	224115	195019	29095	22350	14035	LC716
LC716:TCCATCGTCTCTCAAT	VIPGA	0.8945958316326141	TCCATCGTCTCTCAAT	155988	155988	145321	124577	20741	15357	10667	LC716
LC716:TCCATCGTCTCTGCAC	ITL23GL	0.999993440695107	TCCATCGTCTCTGCAC	78571	78571	73690	62985	10704	8324	4881	LC716
LC716:TCCATCGTCTTCATAC	OPC	0.9999951217323542	TCCATCGTCTTCATAC	281352	281352	268765	237713	31051	23163	12587	LC716
LC716:TCCCACAAGATGAGGA	ITL23GL	0.999993909150362	TCCCACAAGATGAGGA	161239	161239	150156	128727	21428	16801	11083	LC716
LC716:TCCCACAGTGCAAAGC	ITL23GL	0.9999966705217957	TCCCACAGTGCAAAGC	104472	104472	97057	83995	13061	10251	7415	LC716
LC716:TCCCACAAGCAGGAGG	SSTGA	0.9999916281085461	TCCCACAAGCAGGAGG	263670	263670	246040	214560	31478	23943	17630	LC716
LC716:TCCCACAGTTACACTG	SSTGA	0.9244336481206119	TCCCACAGTTACACTG	170094	170094	158251	139246	19003	13766	11843	LC716
LC716:TCCCACACATCGCTAA	D12MSN	0.9999948178883642	TCCCACACATCGCTAA	263997	263997	252376	225224	27150	21090	11621	LC716
LC716:TCCCACATCATCGCAA	PTGL	0.9781560469418764	TCCCACATCATCGCAA	185167	185167	171069	149211	21857	18412	14098	LC716
LC716:TCCCACATCTCGACCT	D12MSN	0.9999935636296868	TCCCACATCTCGACCT	255917	255917	242720	210528	32190	25115	13197	LC716
LC716:TCCGACTAGGGCTTCC	ITL5GL	0.8624818883836269	TCCGACTAGGGCTTCC	268173	268173	255504	223795	31707	24465	12669	LC716
LC716:TCCGACTCAATCACTG	ITL45GL	0.871349535882473	TCCGACTCAATCACTG	158579	158579	148056	128473	19579	15651	10523	LC716
LC716:TCCGACTAGTGGTGTG	PVGA	0.6563526543322951	TCCGACTAGTGGTGTG	248978	248978	234792	208650	26139	19821	14186	LC716
LC716:TCCGACTCAGGTGTGA	ASC	0.9999974039383233	TCCGACTCAGGTGTGA	217106	217106	208311	181149	27160	21479	8795	LC716
LC716:TCCGACTGTACAACGG	CTGL	0.9999936483800411	TCCGACTGTACAACGG	228017	228017	213896	188606	25283	19858	14121	LC716
LC716:TCCGACTTCAGGTTTG	ITL45GL	0.7150466497987509	TCCGACTTCAGGTTTG	151597	151597	139653	123234	16419	13035	11944	LC716
LC716:TCCGACTGTATTCACG	MGL	0.9999954989179969	TCCGACTGTATTCACG	222038	222038	214072	190333	23737	20015	7966	LC716
LC716:TCCGACTTCGGTCAGC	SSTGA	0.9999968111515045	TCCGACTTCGGTCAGC	160486	160486	149182	129545	19637	14422	11304	LC716
LC716:TCCGACTTCTTACCTA	ITL45GL	0.9354083655634895	TCCGACTTCTTACCTA	109824	109824	104458	88814	15644	12206	5366	LC716
LC716:TCGAGCGAGTACAGAT	ITL23GL	0.9999862820841372	TCGAGCGAGTACAGAT	147593	147593	138217	119832	18384	14091	9376	LC716
LC716:TCGAGCGGTGCGACCT	ITL45GL	0.5075404457747936	TCGAGCGGTGCGACCT	122158	122158	114007	98283	15723	12269	8151	LC716
LC716:TCGAGCGCATACCCGG	ITL23GL	0.9999957848340273	TCGAGCGCATACCCGG	159084	159084	150819	128222	22597	17877	8265	LC716
LC716:TCGAGCGAGTCAACTC	VIPGA	0.9999929312616587	TCGAGCGAGTCAACTC	167910	167910	157378	137688	19688	14871	10532	LC716
LC716:TCGAGCGGTGGTTCTA	ITL45GL	0.9999944980954751	TCGAGCGGTGGTTCTA	161609	161609	150190	127304	22885	17706	11419	LC716
LC716:TCGAGCGGTTAGGAGC	PVGA	0.9999957280233502	TCGAGCGGTTAGGAGC	259602	259602	245978	218515	27459	19871	13624	LC716
LC716:TCGAGCGTCCTTACGC	PTGL	0.999994897749275	TCGAGCGTCCTTACGC	183846	183846	171289	148911	22377	17664	12557	LC716
LC716:TCGAGCGGTTTGCATG	ITL6GL	0.9833366920938715	TCGAGCGGTTTGCATG	96653	96653	89089	78889	10199	8460	7564	LC716
LC716:TCGAGCGTCTTCACTA	OBGL	0.9999972162768245	TCGAGCGTCTTCACTA	166252	166252	156091	133670	22418	17300	10161	LC716
LC716:TCGAGCGTCTTGTCAT	ITL45GL	0.889327594806673	TCGAGCGTCTTGTCAT	159281	159281	150145	129394	20750	15952	9136	LC716
LC716:TCGATTTAGCATGTGG	MGL	0.9999928071629256	TCGATTTAGCATGTGG	143852	143852	135760	117257	18502	14360	8092	LC716
LC716:TCGATTTGTCTAACCA	PVGA	0.970315292594023	TCGATTTGTCTAACCA	84752	84752	77930	67574	10356	7957	6822	LC716
LC716:TCGATTTTCCATCTAT	CLAGL	0.9050556258298457	TCGATTTTCCATCTAT	186087	186087	171789	149852	21937	16229	14298	LC716
LC716:TCGATTTCAAAGAAGG	PTGL	0.9999936977401376	TCGATTTCAAAGAAGG	99948	99948	93966	81410	12556	9329	5982	LC716
LC716:TCGCAGGAGACTTGAA	ITL23GL	0.9999963263981044	TCGCAGGAGACTTGAA	148988	148988	140339	122154	18185	14081	8649	LC716
LC716:TCGATTTCAGAGAGAA	CTGL	0.9999930708436295	TCGATTTCAGAGAGAA	208170	208170	196455	170774	25679	20081	11715	LC716
LC716:TCGCAGGCAGTAACCT	MGL	0.9999937880784273	TCGCAGGCAGTAACCT	163082	163082	154274	131033	23237	17724	8808	LC716
LC716:TCGCAGGCATTGCCTC	MGL	0.9999960003769957	TCGCAGGCATTGCCTC	155082	155082	146262	123962	22299	17260	8820	LC716
LC716:TCGCAGGCAGTAAGAT	OBGL	0.7622090519289486	TCGCAGGCAGTAAGAT	79224	79224	74253	63320	10931	8695	4971	LC716
LC716:TCGCAGGGTCGATAGG	CTGL	0.9999944888986647	TCGCAGGGTCGATAGG	162058	162058	151617	130895	20720	15918	10441	LC716
LC716:TCGCAGGTCACGTGTA	D12MSN	0.9999934125225991	TCGCAGGTCACGTGTA	224437	224437	203627	183841	19785	16744	20810	LC716
LC716:TCGCAGGTCCTAAGTG	D12MSN	0.999994556652382	TCGCAGGTCCTAAGTG	129585	129585	119481	103681	15800	13053	10104	LC716
LC716:TCGCCTACAGGTCCTG	ITL5GL	0.8405287526547909	TCGCCTACAGGTCCTG	322588	322588	305284	269002	36282	28362	17304	LC716
LC716:TCGCAGGTCTTGTACT	PVGA	0.9999959822744131	TCGCAGGTCTTGTACT	280273	280273	265051	236246	28804	21578	15222	LC716
LC716:TCGCCTAGTCCACCAG	OBGL	0.8441668709274381	TCGCCTAGTCCACCAG	234395	234395	223706	192747	30955	23515	10689	LC716
LC716:TCGCCTAGTGTCCTTC	SSTGA	0.999989619012922	TCGCCTAGTGTCCTTC	139045	139045	125612	109248	16364	12904	13433	LC716
LC716:TCGCCTAGTGGATTCT	ASC	0.9999915667576715	TCGCCTAGTGGATTCT	171399	171399	158939	138339	20600	16384	12460	LC716
LC716:TCGCCTAGTGCATTCA	D12MSN	0.9999951780773699	TCGCCTAGTGCATTCA	306853	306853	295141	261292	33846	25175	11712	LC716
LC716:TCGCCTATCGTGAGTT	ITL23GL	0.9999937702668831	TCGCCTATCGTGAGTT	90397	90397	83634	72833	10801	8591	6763	LC716
LC716:TCGGGACAGCAATGTA	OPC	0.9999922236893326	TCGGGACAGCAATGTA	190370	190370	178256	153353	24901	19777	12114	LC716
LC716:TCGGGACCAACGTCGC	OPC	0.9999948069453239	TCGGGACCAACGTCGC	242195	242195	229447	200529	28915	21211	12748	LC716
LC716:TCGGGACAGGGTTCTT	OPC	0.9999969332711771	TCGGGACAGGGTTCTT	274271	274271	261326	228413	32911	25061	12945	LC716
LC716:TCGGGACCAGAGTCGA	CTGL	0.9999944479204714	TCGGGACCAGAGTCGA	147465	147465	139706	120055	19651	15039	7759	LC716
LC716:TCGGGACGTAACATAG	OPC	0.9999971250072122	TCGGGACGTAACATAG	175935	175935	163550	142814	20736	16052	12385	LC716
LC716:TCGGGACTCCAGGGAA	NPGL	0.9999905666336417	TCGGGACTCCAGGGAA	93809	93809	87855	76754	11099	8549	5954	LC716
LC716:TCGTTCGAGCACGTAG	ASC	0.9999964265152812	TCGTTCGAGCACGTAG	116051	116051	108581	93247	15334	12089	7470	LC716
LC716:TCGTTCGCAATTGTGC	MGL	0.9999944930896163	TCGTTCGCAATTGTGC	138178	138178	129988	109246	20742	16320	8190	LC716
LC716:TCGTTCGCAGGGCTTC	ITL45GL	0.9999929964542389	TCGTTCGCAGGGCTTC	97413	97413	90880	78087	12793	9941	6533	LC716
LC716:TCGTTCGCATTGTGAC	VIPGA	0.9999968118499964	TCGTTCGCATTGTGAC	151288	151288	139833	120496	19337	14462	11455	LC716
LC716:TCTAGTTAGAGAGTTT	OBGL	0.6751378327608109	TCTAGTTAGAGAGTTT	172906	172906	163959	145054	18904	14232	8947	LC716
LC716:TCGTTCGTCTTCTTCC	OBGL	0.5581429479643703	TCGTTCGTCTTCTTCC	176340	176340	166774	144052	22719	16794	9566	LC716
LC716:TCTAGTTTCCAAACCA	ITL45GL	0.8152807867154479	TCTAGTTTCCAAACCA	102936	102936	95928	83554	12374	9415	7008	LC716
LC716:TCTAGTTCATCCCGGA	CTGL	0.9999940786510706	TCTAGTTCATCCCGGA	118030	118030	109820	94823	14995	11528	8210	LC716
LC716:TCTAGTTTCCATCATT	SSTGA	0.9999919896945357	TCTAGTTTCCATCATT	219835	219835	206077	178867	27209	20329	13758	LC716
LC716:TCTAGTTTCTCTCAAT	ITL23GL	0.9898540948051959	TCTAGTTTCTCTCAAT	125577	125577	117737	102837	14899	11516	7840	LC716
LC716:TCTATTGAGTGTCCCG	ITL23GL	0.9999962905421853	TCTATTGAGTGTCCCG	145381	145381	137030	118580	18449	14216	8351	LC716
LC716:TCTATTGCACCACCAG	CTGL	0.9999948465265334	TCTATTGCACCACCAG	236506	236506	222506	193020	29485	23099	14000	LC716
LC716:TCTATTGCAGGGCTTC	ITL23GL	0.9999957084655762	TCTATTGCAGGGCTTC	255737	255737	243539	214035	29503	22868	12198	LC716
LC716:TCTATTGGTAATGTAG	ITL45GL	0.9281338355503976	TCTATTGGTAATGTAG	101645	101645	94258	81815	12443	9656	7387	LC716
LC716:TCTATTGGTGTTGGTT	PTGL	0.999992027587723	TCTATTGGTGTTGGTT	184573	184573	171454	149535	21916	16953	13119	LC716
LC716:TCTCAGCGTAGTACAA	ITL23GL	0.999995379941538	TCTCAGCGTAGTACAA	107679	107679	101422	88670	12751	10141	6257	LC716
LC716:TCTATTGTCGATCGCG	ITL45GL	0.9999948052573018	TCTATTGTCGATCGCG	233670	233670	222710	193938	28768	22372	10960	LC716
LC716:TCTCAGCGTCATCGTA	ITL23GL	0.9999916473752819	TCTCAGCGTCATCGTA	252323	252323	242836	217249	25583	19369	9487	LC716
LC716:TCTATTGTCGCACCTT	ASC	0.9999939831905067	TCTATTGTCGCACCTT	209787	209787	197381	170484	26896	21631	12406	LC716
LC716:TCTCAGCGTGATAGAT	ASC	0.9999893526546657	TCTCAGCGTGATAGAT	107300	107300	99777	88726	11051	9372	7523	LC716
LC716:TCTCAGCTCGTTCCGT	OGC	0.9999958752887323	TCTCAGCTCGTTCCGT	180697	180697	169482	146107	23375	17788	11215	LC716
LC716:TCTCAGCTCTCCTTGG	OPC	0.9999947992619127	TCTCAGCTCTCCTTGG	295499	295499	278609	244227	34377	26704	16890	LC716
LC716:TCTCTGGCAAACCTAC	ITL23GL	0.999996037222445	TCTCTGGCAAACCTAC	197199	197199	185389	160328	25060	19340	11810	LC716
LC716:TCTCTGGGTTGGCGAA	D12MSN	0.9999941875576042	TCTCTGGGTTGGCGAA	273153	273153	258962	229134	29826	22465	14191	LC716
LC716:TCTCTGGTCGTGCTTC	ITL23GL	0.9999970851931721	TCTCTGGTCGTGCTTC	95448	95448	90772	77582	13190	10014	4676	LC716
LC716:TGAATCGAGAAGAGTG	D12MSN	0.9999946807511151	TGAATCGAGAAGAGTG	317005	317005	302591	266125	36463	27869	14414	LC716
LC716:TGAATCGCAATGTGCT	OPC	0.9999973140656948	TGAATCGCAATGTGCT	125695	125695	117688	99508	18180	14036	8007	LC716
LC716:TGAATCGTCCAACAAC	CTGL	0.9999965382739902	TGAATCGTCCAACAAC	132040	132040	122962	106054	16908	13111	9078	LC716
LC716:TGAATCGGTTCTTTGT	D12MSN	0.9999938174150884	TGAATCGGTTCTTTGT	319901	319901	304056	267041	37013	27345	15845	LC716
LC716:TGACAACCACCCTTAC	CTGL	0.9999945390009088	TGACAACCACCCTTAC	124679	124679	117427	101425	16001	12622	7252	LC716
LC716:TGACAACCAACATAAG	ITL5GL	0.5426091318950057	TGACAACCAACATAAG	196204	196204	186304	162753	23550	18527	9900	LC716
LC716:TGACAACTCCACCTAC	ITL45GL	0.9999959445558488	TGACAACTCCACCTAC	300102	300102	287816	254601	33213	25124	12286	LC716
LC716:TGACTCCAGTATGCTC	ITL45GL	0.999995578371454	TGACTCCAGTATGCTC	255655	255655	240590	207114	33474	26266	15065	LC716
LC716:TGACAACTCGGCATAT	OPC	0.9999911691993475	TGACAACTCGGCATAT	92439	92439	85627	74222	11405	8865	6812	LC716
LC716:TGACTCCCAAGATTAG	OBGL	0.8867943678051233	TGACTCCCAAGATTAG	96996	96996	90818	78387	12430	9780	6178	LC716
LC716:TGACTCCCAATTGGCT	ITL45GL	0.9628475960344076	TGACTCCCAATTGGCT	130452	130452	121587	105125	16461	12953	8865	LC716
LC716:TGACTCCTCGATAGCT	MGL	0.9999953620135784	TGACTCCTCGATAGCT	162399	162399	153767	134259	19508	16209	8632	LC716
LC716:TGAGCCGAGATTGACA	ITL23GL	0.9999950386118144	TGAGCCGAGATTGACA	161506	161506	152334	132151	20182	15727	9172	LC716
LC716:TGAGCCGAGCTCCGGT	OGC	0.9999940489942674	TGAGCCGAGCTCCGGT	64986	64986	60634	50576	10058	7740	4352	LC716
LC716:TGAGCCGCACTTACAG	ITL23GL	0.9999923971481621	TGAGCCGCACTTACAG	148732	148732	141832	124156	17672	13400	6900	LC716
LC716:TGAGCCGCAAATTCCG	OBGA	0.9999962955480441	TGAGCCGCAAATTCCG	155569	155569	145550	122914	22632	17026	10019	LC716
LC716:TGAGCCGCAGAACGAC	ITL23GL	0.9999960362911224	TGAGCCGCAGAACGAC	278025	278025	263784	227297	36484	28315	14241	LC716
LC716:TGAGTCAAGTGAGTGC	ASC	0.9999946542084217	TGAGTCAAGTGAGTGC	112258	112258	102989	92394	10594	8714	9269	LC716
LC716:TGAGTCACACGCCGAT	ITL5GL	0.7343632578849792	TGAGTCACACGCCGAT	278741	278741	266122	236955	29165	22128	12619	LC716
LC716:TGAGTCACAATTCAGC	NPGL	0.9999956171959639	TGAGTCACAATTCAGC	138956	138956	128294	110767	17526	13789	10662	LC716
LC716:TGAGTCAGTCGTAGTT	ASC	0.9999937610700727	TGAGTCAGTCGTAGTT	81618	81618	76744	65472	11272	8932	4874	LC716
LC716:TGAGTCATCGAAGCCC	D12MSN	0.9999952935613692	TGAGTCATCGAAGCCC	74665	74665	70206	59973	10232	7908	4459	LC716
LC716:TGATCAGCATAGTCCA	OGC	0.999996354803443	TGATCAGCATAGTCCA	85866	85866	80663	68886	11775	9314	5203	LC716
LC716:TGATCAGCACGTTGTA	OBGA	0.982223687635269	TGATCAGCACGTTGTA	78018	78018	72554	61424	11130	8536	5464	LC716
LC716:TGATCAGTCCGGACTG	PTGL	0.9999925596639514	TGATCAGTCCGGACTG	297491	297491	283239	251148	32091	23758	14252	LC716
LC716:TGATCAGTCTTGCGCT	MGL	0.9999966751784086	TGATCAGTCTTGCGCT	73661	73661	68965	58103	10861	8248	4696	LC716
LC716:TGATGCAAGCGAATAT	MGL	0.9999961780849844	TGATGCAAGCGAATAT	211652	211652	202613	173101	29511	23019	9039	LC716
LC716:TGATCAGTCGATTACG	ITL6GL	0.8360396213829517	TGATCAGTCGATTACG	268185	268185	255718	221436	34281	27107	12467	LC716
LC716:TGATGCAAGCTGCTCG	MGL	0.9999964048620313	TGATGCAAGCTGCTCG	135088	135088	127996	110013	17982	14239	7092	LC716
LC716:TGATGCACAAGTAATG	CTGL	0.9999924778239802	TGATGCACAAGTAATG	90420	90420	84821	72796	12025	9134	5599	LC716
LC716:TGATGCACATCTCACC	MGL	0.9999954029917717	TGATGCACATCTCACC	183415	183415	175646	154703	20941	16895	7769	LC716
LC716:TGATGCACATGGCCGT	MGL	0.999997251201421	TGATGCACATGGCCGT	163317	163317	155252	136138	19113	15422	8065	LC716
LC716:TGATGCACATGGGTGA	D12MSN	0.9999938295222819	TGATGCACATGGGTGA	260802	260802	244575	212191	32381	24238	16227	LC716
LC716:TGATGCATCAGGAATA	D12MSN	0.7238705902709626	TGATGCATCAGGAATA	180991	180991	170895	148166	22728	17464	10096	LC716
LC716:TGATGCATCTAAACGC	PVGA	0.9489202920813113	TGATGCATCTAAACGC	151398	151398	138180	122272	15907	12624	13218	LC716
LC716:TGATTTCAGACCGCAA	CTGL	0.9999953750520945	TGATTTCAGACCGCAA	99959	99959	94148	80794	13354	10577	5811	LC716
LC716:TGATTTCAGGCAGTAC	VIPGA	0.9999956963583827	TGATTTCAGGCAGTAC	229780	229780	216765	186984	29781	22618	13015	LC716
LC716:TGATTTCAGTGGTGTG	CTGL	0.9999957303516567	TGATTTCAGTGGTGTG	134060	134060	126192	107580	18611	15103	7868	LC716
LC716:TGATTTCCATATACGC	SSTGA	0.9999929694458842	TGATTTCCATATACGC	108213	108213	99237	86081	13155	10453	8976	LC716
LC716:TGATTTCCATCCTGGG	SSTGA	0.9999940798152238	TGATTTCCATCCTGGG	150020	150020	138264	121798	16464	13367	11756	LC716
LC716:TGATTTCTCAGGCCGT	ITL45GL	0.5840364121831954	TGATTTCTCAGGCCGT	212713	212713	202647	181367	21277	16098	10066	LC716
LC716:TGATTTCTCTCGGCGA	D12MSN	0.9999935142695904	TGATTTCTCTCGGCGA	323749	323749	313098	277718	35377	27137	10651	LC716
LC716:TGCACCTAGGTGTTGG	OBGL	0.7126441809523385	TGCACCTAGGTGTTGG	135466	135466	127124	109670	17453	13807	8342	LC716
LC716:TGCACCTAGCCTGTAT	ITL23GL	0.9999954387312755	TGCACCTAGCCTGTAT	260522	260522	247252	214105	33144	25583	13270	LC716
LC716:TGCACCTAGTTCGCGC	ITL45GL	0.9270789274596609	TGCACCTAGTTCGCGC	130607	130607	118980	99229	19750	15297	11627	LC716
LC716:TGCACCTCAGCTATAC	D12MSN	0.9999912790954113	TGCACCTCAGCTATAC	236663	236663	222752	194388	28364	22702	13911	LC716
LC716:TGCACCTCAGGCATTT	CTGL	0.9539584121666849	TGCACCTCAGGCATTT	271871	271871	261497	230666	30830	22941	10374	LC716
LC716:TGCACCTCATAGTCCA	ITL23GL	0.9088783603219781	TGCACCTCATAGTCCA	114178	114178	106469	92176	14292	11061	7709	LC716
LC716:TGCACCTTCGGGACAA	OPC	0.9999956410756567	TGCACCTTCGGGACAA	147624	147624	137148	118851	18295	13590	10476	LC716
LC716:TGCATGAAGTACCTCA	VIPGA	0.9999958742409945	TGCATGAAGTACCTCA	164582	164582	151600	132012	19588	15175	12982	LC716
LC716:TGCACCTTCGTTACAG	D12MSN	0.9999942951835692	TGCACCTTCGTTACAG	333687	333687	321512	284400	37111	28134	12175	LC716
LC716:TGCATGAAGTGTTCCA	OPC	0.9999941680580378	TGCATGAAGTGTTCCA	181413	181413	170898	148579	22318	16504	10515	LC716
LC716:TGCATGACAATCAGGG	OPC	0.999996448867023	TGCATGACAATCAGGG	230608	230608	219748	193538	26209	19242	10860	LC716
LC716:TGCATGACAGCAATGG	PVGA	0.9999960623681545	TGCATGACAGCAATGG	204206	204206	190973	170480	20491	15180	13233	LC716
LC716:TGCATGAGTGCCGGTT	CTGL	0.9999958048574626	TGCATGAGTGCCGGTT	133281	133281	124921	108374	16547	13310	8360	LC716
LC716:TGCATGATCCAGTACA	ITL23GL	0.9999960884451866	TGCATGATCCAGTACA	248536	248536	230570	205717	24853	21047	17966	LC716
LC716:TGCATGATCGGAAAGC	OBGA	0.6326735503971577	TGCATGATCGGAAAGC	260906	260906	244755	214349	30404	22520	16151	LC716
LC716:TGCATTTAGACCGCAA	OBGL	0.7798553742468357	TGCATTTAGACCGCAA	97351	97351	90141	77862	12278	9462	7210	LC716
LC716:TGCATTTAGGCTTAAA	ITL23GL	0.9999946476891637	TGCATTTAGGCTTAAA	169895	169895	159117	137064	22051	17203	10778	LC716
LC716:TGCATTTAGGTTCGTT	MGL	0.9999948537151795	TGCATTTAGGTTCGTT	175472	175472	166439	142908	23530	18385	9033	LC716
LC716:TGCATTTGTCGAGAAC	D12MSN	0.9999952586367726	TGCATTTGTCGAGAAC	192553	192553	181160	157134	24023	18738	11393	LC716
LC716:TGCATTTGTTATCGAC	CTGL	0.9999962309957482	TGCATTTGTTATCGAC	244648	244648	231344	199611	31733	24874	13304	LC716
LC716:TGCCTCAAGAAATTCG	ITL23GL	0.9999961676076055	TGCCTCAAGAAATTCG	142657	142657	134419	115947	18472	14209	8238	LC716
LC716:TGCCTCAAGTTCCCGG	ITL23GL	0.9999938029795885	TGCCTCAAGTTCCCGG	87999	87999	81886	71274	10611	8399	6113	LC716
LC716:TGCATTTGTTTCGTTT	MGL	0.9999967021867633	TGCATTTGTTTCGTTT	226169	226169	212918	183235	29680	23265	13251	LC716
LC716:TGCCTCAGTACAACGG	MGL	0.9999936916865408	TGCCTCAGTACAACGG	210463	210463	200674	174894	25780	20310	9789	LC716
LC716:TGCCTCACAGGGAGTT	PVGA	0.9999957119580358	TGCCTCACAGGGAGTT	292262	292262	273921	241923	31997	23600	18341	LC716
LC716:TGCCTCAGTGGAAAGA	PVGA	0.9653431568294764	TGCCTCAGTGGAAAGA	226053	226053	211959	183684	28274	21347	14094	LC716
LC716:TGCCTCAGTGGCATAG	ITL23GL	0.9999927494500298	TGCCTCAGTGGCATAG	134474	134474	126231	109636	16593	12563	8243	LC716
LC716:TGCCTCAGTTCACGTA	ITL6GL	0.9999947376782075	TGCCTCAGTTCACGTA	247593	247593	234519	203500	31016	24477	13074	LC716
LC716:TGCCTCATCACTAGCA	OGC	0.9999941382557154	TGCCTCATCACTAGCA	92281	92281	86384	75248	11136	8653	5897	LC716
LC716:TGCCTCATCAGAATGA	PTGL	0.9999958137050271	TGCCTCATCAGAATGA	255230	255230	237960	209174	28785	23666	17270	LC716
LC716:TGCCTGTAGTTGCGCC	MGL	0.9999951852951199	TGCCTGTAGTTGCGCC	77672	77672	71884	61417	10466	8298	5788	LC716
LC716:TGCCTGTTCCAGGGAA	ITL23GL	0.9999963658628985	TGCCTGTTCCAGGGAA	217455	217455	203966	177316	26650	21600	13489	LC716
LC716:TGCCTGTTCGGGATCC	OGC	0.9999934863299131	TGCCTGTTCGGGATCC	209703	209703	198887	171634	27251	21677	10816	LC716
LC716:TGCGTAAAGCAACGGT	OGC	0.9999966802133713	TGCGTAAAGCAACGGT	200855	200855	189581	165254	24326	18736	11274	LC716
LC716:TGCCTGTTCTACTTTG	NPGL	0.6404881551861763	TGCCTGTTCTACTTTG	121965	121965	113404	98233	15170	11379	8561	LC716
LC716:TGCGTAACAATCACTG	MGL	0.9999960978748277	TGCGTAACAATCACTG	157392	157392	149309	127188	22118	17424	8083	LC716
LC716:TGCGTAACAAGGCGTA	ITL45GL	0.9999954598024487	TGCGTAACAAGGCGTA	141925	141925	131897	112701	19195	15181	10028	LC716
LC716:TGCGTAACACGGCCAT	ITL23GL	0.9999929321929812	TGCGTAACACGGCCAT	227172	227172	214809	187607	27199	21729	12363	LC716
LC716:TGCGTAACATTGTGAC	PVGA	0.9999943803995848	TGCGTAACATTGTGAC	96581	96581	89294	77364	11930	8941	7287	LC716
LC716:TGCGTAAGTAGCAGCA	D12MSN	0.9999958544503897	TGCGTAAGTAGCAGCA	267537	267537	255530	221347	34182	25797	12007	LC716
LC716:TGCTATTAGCATACCT	PVGA	0.8816052272450179	TGCTATTAGCATACCT	321184	321184	303057	263390	39665	29800	18127	LC716
LC716:TGCTATTCACGTTGTA	VIPGA	0.9999962523870636	TGCTATTCACGTTGTA	167115	167115	154525	133954	20570	15242	12590	LC716
LC716:TGCTATTCATAGAATG	OGC	0.9999920029658824	TGCTATTCATAGAATG	114758	114758	107444	92170	15273	12302	7314	LC716
LC716:TGCTCACAGCCTTTGA	ITL5GL	0.4491387354210019	TGCTCACAGCCTTTGA	138776	138776	129013	112150	16860	13169	9763	LC716
LC716:TGCTATTAGTCCCTCT	ITL23GL	0.9999954076483846	TGCTATTAGTCCCTCT	195422	195422	182150	157130	25020	19194	13272	LC716
LC716:TGCTCACCAGACCTGC	PTGL	0.9999943431466818	TGCTCACCAGACCTGC	239108	239108	227027	199262	27761	20795	12081	LC716
LC716:TGCTCACTCACTCGGG	ITL23GL	0.9999950525234453	TGCTCACTCACTCGGG	301570	301570	290589	254098	36487	28350	10981	LC716
LC716:TGCTCGTAGCAGAATT	PVGA	0.9999960088171065	TGCTCGTAGCAGAATT	174361	174361	162771	141463	21308	16225	11590	LC716
LC716:TGCTCGTAGACTCTTG	ASC	0.9999960288405418	TGCTCGTAGACTCTTG	110524	110524	101262	89732	11529	9311	9262	LC716
LC716:TGCTCGTAGTTCAACC	ITL45GL	0.9999935044907033	TGCTCGTAGTTCAACC	220380	220380	207890	180766	27121	20562	12490	LC716
LC716:TGCTCGTGTGTCGTGC	D12MSN	0.9999960163258947	TGCTCGTGTGTCGTGC	265747	265747	249564	222350	27214	22542	16183	LC716
LC716:TGCTCGTGTTAAGTCC	PTGL	0.999992887256667	TGCTCGTGTTAAGTCC	338854	338854	323030	284161	38863	29101	15824	LC716
LC716:TGCTCGTTCCCGTATC	CTGL	0.9999963082373142	TGCTCGTTCCCGTATC	153996	153996	144757	122777	21978	16728	9239	LC716
LC716:TGCTTCGAGATCTAAG	ITL23GL	0.9999761925428174	TGCTTCGAGATCTAAG	281262	281262	267028	234065	32963	24719	14234	LC716
LC716:TGCTTCGCAATAGCGG	ITL23GL	0.9999936479143798	TGCTTCGCAATAGCGG	234577	234577	219923	194902	25018	19959	14654	LC716
LC716:TGCTTCGCAGTGCGTC	D12MSN	0.999995547812432	TGCTTCGCAGTGCGTC	54417	54417	51121	40769	10351	7604	3296	LC716
LC716:TGCTTCGGTATTCGCA	ITL45GL	0.9999951049685478	TGCTTCGGTATTCGCA	84059	84059	79551	68231	11320	8950	4508	LC716
LC716:TGCTTCGCAGGTAACG	PVGA	0.9999951617792249	TGCTTCGCAGGTAACG	237140	237140	224463	196509	27951	20295	12677	LC716
LC716:TGCTTCGTCACTCGGG	MGL	0.9999958132393658	TGCTTCGTCACTCGGG	195137	195137	186461	161195	25264	20879	8676	LC716
LC716:TGCTTTAAGTAGTGTA	PTGL	0.9999942611902952	TGCTTTAAGTAGTGTA	291891	291891	275191	247615	27576	20931	16700	LC716
LC716:TGCTTTACAAGCGACA	ITL23GL	0.999993858858943	TGCTTTACAAGCGACA	209099	209099	197543	171823	25717	19668	11556	LC716
LC716:TGCTTTAGTCATTGGT	ITL6GL	0.999994907528162	TGCTTTAGTCATTGGT	174810	174810	164032	143243	20789	16616	10778	LC716
LC716:TGCTTTAGTGATTCCA	ITL45GL	0.7300348598510027	TGCTTTAGTGATTCCA	184317	184317	171925	148346	23578	17990	12392	LC716
LC716:TGGAAGGAGGGCGAAG	CTGL	0.9999955296516418	TGGAAGGAGGGCGAAG	155088	155088	145091	125568	19523	14934	9997	LC716
LC716:TGGAAGGTCGATATGC	OGC	0.9999968257034197	TGGAAGGTCGATATGC	193309	193309	183430	157313	26117	20678	9879	LC716
LC716:TGGACATAGCCTTTGA	ITL23GL	0.9999871412292123	TGGACATAGCCTTTGA	142860	142860	134683	116396	18285	14181	8177	LC716
LC716:TGGAAGGTCCCGATTC	CTGL	0.9999944149167277	TGGAAGGTCCCGATTC	259766	259766	242965	209655	33309	26090	16801	LC716
LC716:TGGACATCATTCTTTG	PVGA	0.9999970458447933	TGGACATCATTCTTTG	232790	232790	219632	190616	29014	21965	13158	LC716
LC716:TGGACATGTAACCCAT	ITL23GL	0.9999965187162161	TGGACATGTAACCCAT	188634	188634	178170	154632	23538	18257	10464	LC716
LC716:TGGACATGTGTCTCGG	NPGL	0.9999947035685182	TGGACATGTGTCTCGG	109959	109959	101450	89530	11919	9895	8509	LC716
LC716:TGGACATGTTTGCCCT	OBGA	0.40085562970489264	TGGACATGTTTGCCCT	217083	217083	205117	175231	29885	22546	11966	LC716
LC716:TGGACATTCAGGAATA	MGL	0.9999963317532092	TGGACATTCAGGAATA	111760	111760	105947	91300	14644	12273	5813	LC716
LC716:TGGCAATAGCCGCTGT	PVGA	0.9792566644027829	TGGCAATAGCCGCTGT	267344	267344	251993	221706	30285	22354	15351	LC716
LC716:TGGCAATAGGACTTTC	PTGL	0.9999961610883474	TGGCAATAGGACTTTC	242219	242219	225907	198291	27615	21588	16312	LC716
LC716:TGGCAATGTATGGATA	D12MSN	0.9999935002997518	TGGCAATGTATGGATA	241312	241312	224300	201159	23139	18157	17012	LC716
LC716:TGGCAATGTCCCTTTG	CTGL	0.9999944663140923	TGGCAATGTCCCTTTG	301777	301777	282426	245856	36567	29011	19351	LC716
LC716:TGGCCTTAGGCAAGGG	OPC	0.9999948460608721	TGGCCTTAGGCAAGGG	118432	118432	111361	95818	15542	12130	7071	LC716
LC716:TGGCCTTAGAAATACC	STRGA	0.9999950602650642	TGGCCTTAGAAATACC	246462	246462	235458	206557	28900	21166	11004	LC716
LC716:TGGCCTTAGGGAGATA	ASC	0.9999954253435135	TGGCCTTAGGGAGATA	115957	115957	109001	95106	13895	10786	6956	LC716
LC716:TGGCCTTAGAGCTCCC	ITL23GL	0.9999955813400447	TGGCCTTAGAGCTCCC	201000	201000	186763	164740	22021	17653	14237	LC716
LC716:TGGCAATTCTTCATAC	ITL45GL	0.9999949531629682	TGGCAATTCTTCATAC	230841	230841	216109	187014	29093	22161	14732	LC716
LC716:TGGCAATTCGATGCAT	D12MSN	0.9999926121672615	TGGCAATTCGATGCAT	295703	295703	282997	249076	33920	25878	12706	LC716
LC716:TGGCCTTCACAGGAAC	PTGL	0.9999946998432279	TGGCCTTCACAGGAAC	215195	215195	201704	175538	26165	20284	13491	LC716
LC716:TGGCCTTCATGTAGAA	ITL45GL	0.999994249548763	TGGCCTTCATGTAGAA	111801	111801	104240	89339	14900	12014	7561	LC716
LC716:TGGCCTTCACGACGAA	OBGA	0.9999954747036099	TGGCCTTCACGACGAA	144763	144763	135822	117719	18102	13788	8941	LC716
LC716:TGGCCTTGTCAAACAA	ITL23GL	0.8731270229909569	TGGCCTTGTCAAACAA	119312	119312	109419	97233	12184	10082	9893	LC716
LC716:TGGCCTTGTCTGCGCA	ITL5GL	0.9999943813309073	TGGCCTTGTCTGCGCA	222281	222281	210831	181648	29182	22985	11450	LC716
LC716:TGGCCTTTCACTAGGT	ITL23GL	0.9999920527916402	TGGCCTTTCACTAGGT	108139	108139	99317	88721	10594	8451	8822	LC716
LC716:TGGCGCACATCGACGC	ITL23GL	0.9999960535787977	TGGCGCACATCGACGC	132866	132866	126466	109790	16674	12904	6400	LC716
LC716:TGGCGCACATTACCTT	PVGA	0.9999927552416921	TGGCGCACATTACCTT	144822	144822	135926	118065	17861	13366	8896	LC716
LC716:TGGCGCAGTAGCGGTA	CTGL	0.999993855599314	TGGCGCAGTAGCGGTA	109749	109749	101893	87823	14070	10823	7856	LC716
LC716:TGGCGCAGTAACGGAC	OGC	0.9999959539854899	TGGCGCAGTAACGGAC	83489	83489	77909	67344	10564	8221	5580	LC716
LC716:TGGCGCAGTGCAAGAC	OBGA	0.9536222580354661	TGGCGCAGTGCAAGAC	263412	263412	245977	217287	28687	22743	17435	LC716
LC716:TGGCGCATCGACTGGC	OGC	0.9999944381415844	TGGCGCATCGACTGGC	95350	95350	89019	76458	12559	9828	6331	LC716
LC716:TGGCGCATCGTGGGTC	ITL23GL	0.9999960474087857	TGGCGCATCGTGGGTC	182339	182339	172248	145145	27101	21095	10091	LC716
LC716:TGGCGCATCTTAACGG	OGC	0.9999965876922943	TGGCGCATCTTAACGG	275419	275419	262011	231604	30405	24259	13408	LC716
LC716:TGGGTGCAGACCGCAA	ITL23GL	0.9999943971633911	TGGGTGCAGACCGCAA	170278	170278	162139	140509	21629	16808	8139	LC716
LC716:TGGCGCATCTTGTGCC	ITL23GL	0.9999944607261568	TGGCGCATCTTGTGCC	218947	218947	207922	177520	30400	23532	11025	LC716
LC716:TGGGTGCAGCTATCCA	PVGA	0.9999949659686536	TGGGTGCAGCTATCCA	245649	245649	229815	201172	28641	22096	15834	LC716
LC716:TGGGTGCAGGTAGGAA	OBGL	0.8563668872229755	TGGGTGCAGGTAGGAA	181897	181897	169544	146076	23468	18373	12353	LC716
LC716:TGGGTGCAGTCATCTG	ITL5GL	0.7582755726762116	TGGGTGCAGTCATCTG	148351	148351	140292	120773	19517	14814	8059	LC716
LC716:TGGGTGCAGTGAATAC	VIPGA	0.9999972144141793	TGGGTGCAGTGAATAC	138181	138181	126474	110444	16029	12022	11707	LC716
LC716:TGGGTGCCAACTTGGT	OBGL	0.9999958011321723	TGGGTGCCAACTTGGT	271432	271432	256110	225074	31036	23631	15322	LC716
LC716:TGGGTGCGTCAGACGA	D12MSN	0.999992286786437	TGGGTGCGTCAGACGA	362627	362627	345789	308280	37504	29231	16838	LC716
LC716:TGGGTGCTCCTAAAGC	OPC	0.9999963459558785	TGGGTGCTCCTAAAGC	176932	176932	166306	143786	22520	17504	10626	LC716
LC716:TGGGTGCGTGTCTACA	OPC	0.9999971024226397	TGGGTGCGTGTCTACA	193733	193733	183377	157737	25638	19323	10356	LC716
LC716:TGGGTGCTCGAGGCTC	D12MSN	0.9999930500052869	TGGGTGCTCGAGGCTC	81851	81851	76957	65237	11720	9155	4894	LC716
LC716:TGGGTGCTCGGTTAGT	PVGA	0.999993750709109	TGGGTGCTCGGTTAGT	218519	218519	204391	176656	27734	20395	14128	LC716
LC716:TGGGTTAAGACGACTG	PTGL	0.8133026524446905	TGGGTTAAGACGACTG	89845	89845	81951	70237	11713	8607	7894	LC716
LC716:TGGGTGCTCTTACGGA	ITL6GL	0.9999925462179817	TGGGTGCTCTTACGGA	104110	104110	97753	84467	13286	10127	6357	LC716
LC716:TGGGTTAAGGGTTCCC	ITL23GL	0.9999969946220517	TGGGTTAAGGGTTCCC	285910	285910	272726	238430	34294	26782	13184	LC716
LC716:TGGGTTAAGTAGCAAT	ITL23GL	0.9999948525801301	TGGGTTAAGTAGCAAT	116406	116406	109526	94822	14702	11517	6880	LC716
LC716:TGGGTTAAGTATACCC	ITL23GL	0.9999967832118273	TGGGTTAAGTATACCC	210964	210964	199164	170819	28343	22007	11800	LC716
LC716:TGGGTTACATCCCTTG	ITL6GL	0.7603137288242579	TGGGTTACATCCCTTG	94541	94541	88738	76444	12292	9783	5803	LC716
LC716:TGGGTTACAATTCAGC	VIPGA	0.9999951217323542	TGGGTTACAATTCAGC	232902	232902	221768	196096	25672	19553	11134	LC716
LC716:TGGGTTAAGTGTAATG	OPC	0.9999966684463288	TGGGTTAAGTGTAATG	225785	225785	210545	185281	25264	19452	15240	LC716
LC716:TGGGTTATCCAACAAC	ITL23GL	0.9999940195120871	TGGGTTATCCAACAAC	278969	278969	265372	232908	32461	24693	13597	LC716
LC716:TGGGTTATCCGAGAGA	PVGA	0.9999932949431241	TGGGTTATCCGAGAGA	281625	281625	267200	239715	27482	20854	14425	LC716
LC716:TGGGTTATCCAGGCCA	VIPGA	0.9999961880967021	TGGGTTATCCAGGCCA	128924	128924	120230	104099	16130	11949	8694	LC716
LC716:TGGGTTATCCTAAAGC	ITL23GL	0.6774455914273858	TGGGTTATCCTAAAGC	117482	117482	111010	95600	15409	11571	6472	LC716
LC716:TGGTCAAAGAACTAAC	D12MSN	0.999990220181644	TGGTCAAAGAACTAAC	90784	90784	84833	73338	11495	8936	5951	LC716
LC716:TGGGTTATCGGGCTCA	OGC	0.9999937508255243	TGGGTTATCGGGCTCA	81197	81197	76054	64694	11359	8726	5143	LC716
LC716:TGGTCAAAGGGACGTT	ASC	0.9999962756410241	TGGTCAAAGGGACGTT	88602	88602	82135	70198	11936	9052	6467	LC716
LC716:TGGTCAAAGTGGACGT	OBGL	0.8626646641641855	TGGTCAAAGTGGACGT	262500	262500	252226	226558	25666	19537	10274	LC716
LC716:TGGTCAACATCCCAAA	ASC	0.9999944132287055	TGGTCAACATCCCAAA	258250	258250	244483	211826	32657	25825	13767	LC716
LC716:TGGTCAACACTCAGCG	ITL23GL	0.9999956239480525	TGGTCAACACTCAGCG	233588	233588	218583	189024	29556	23079	15005	LC716
LC716:TGGTCAACATTTGTTC	ITL45GL	0.6747653181664646	TGGTCAACATTTGTTC	237203	237203	224707	193119	31585	24762	12496	LC716
LC716:TGGTCAAGTCAACAGG	ITL23GL	0.999993892153725	TGGTCAAGTCAACAGG	245430	245430	233140	201427	31712	24548	12290	LC716
LC716:TGGTCAAGTCCAACCG	PTGL	0.9999952132347971	TGGTCAAGTCCAACCG	242582	242582	228270	197717	30548	22922	14312	LC716
LC716:TGGTCAATCTCTATTG	ITL23GL	0.9999944120645523	TGGTCAATCTCTATTG	117938	117938	111767	94793	16974	13198	6171	LC716
LC716:TGGTCAAGTTCTCGAA	OGC	0.9999896057779551	TGGTCAAGTTCTCGAA	235983	235983	224093	195363	28727	22060	11890	LC716
LC716:TGGTCCTAGGCACTAG	PVGA	0.9999958625994623	TGGTCCTAGGCACTAG	182640	182640	169244	144981	24263	18195	13396	LC716
LC716:TGGTCAATCAGATACC	PTGL	0.9999950820929371	TGGTCAATCAGATACC	225900	225900	212332	187736	24596	19708	13568	LC716
LC716:TGGTCCTAGGTACATA	ITL23GL	0.9999944251030684	TGGTCCTAGGTACATA	151720	151720	143425	123632	19792	15222	8295	LC716
LC716:TGGTCCTCAAGCGACA	OPC	0.9999916679225862	TGGTCCTCAAGCGACA	220605	220605	211039	184919	26119	19671	9566	LC716
LC716:TGGTCCTCATTCTCGC	VIPGA	0.9311808557249606	TGGTCCTCATTCTCGC	258153	258153	245079	215651	29427	22453	13074	LC716
LC716:TGGTCCTGTACGAGAC	ITL6GL	0.9999960830318742	TGGTCCTGTACGAGAC	266393	266393	252669	218897	33771	26438	13724	LC716
LC716:TGGTCCTTCATCGCTC	ITL23GL	0.9999954028171487	TGGTCCTTCATCGCTC	251846	251846	237643	207767	29874	23012	14203	LC716
LC716:TGTAAGCAGCACGTAG	MGL	0.9999961736612022	TGTAAGCAGCACGTAG	158895	158895	150213	127652	22557	17637	8682	LC716
LC716:TGTAAGCCAAACAGTA	CTGL	0.9999946188181639	TGTAAGCCAAACAGTA	93165	93165	86236	75797	10437	7929	6929	LC716
LC716:TGTAAGCCAAGATGCG	ITL45GL	0.6662066522985697	TGTAAGCCAAGATGCG	91902	91902	84808	73953	10853	8054	7094	LC716
LC716:TGTAAGCCAGTAAGAT	ITL45GL	0.5951774949207902	TGTAAGCCAGTAAGAT	264934	264934	251257	217370	33886	26168	13677	LC716
LC716:TGTAAGCGTATCACAC	SSTGA	0.999994944781065	TGTAAGCGTATCACAC	123639	123639	113544	97891	15652	11608	10095	LC716
LC716:TGTAAGCGTGCTGTGC	PTGL	0.9999958034604788	TGTAAGCGTGCTGTGC	223433	223433	211838	187640	24196	18771	11595	LC716
LC716:TGTAAGCTCGTTGTAG	CTGL	0.9999905964359641	TGTAAGCTCGTTGTAG	176338	176338	168273	144495	23776	18015	8065	LC716
LC716:TGTAAGCTCATTCGGA	OGC	0.9999963384470902	TGTAAGCTCATTCGGA	135805	135805	128169	108930	19238	14667	7636	LC716
LC716:TGTACAGCAGAACAGC	ITL6GL	0.9416275047697127	TGTACAGCAGAACAGC	118988	118988	111978	94784	17194	13438	7010	LC716
LC716:TGTACAGAGTTTGGAA	ITL45GL	0.999995238147676	TGTACAGAGTTTGGAA	181581	181581	166987	144944	22043	17775	14594	LC716
LC716:TGTACAGCAGCAACCC	D12MSN	0.9999929908663034	TGTACAGCAGCAACCC	225064	225064	210873	182912	27956	21495	14191	LC716
LC716:TGTACAGGTGCACCCA	OPC	0.9999955832026899	TGTACAGGTGCACCCA	244199	244199	230077	203881	26195	20017	14122	LC716
LC716:TGTACGAAGACGACTG	OPC	0.999994901008904	TGTACGAAGACGACTG	206929	206929	193812	170947	22862	17098	13117	LC716
LC716:TGTACGACAAGATTAG	CTGL	0.9999943478032947	TGTACGACAAGATTAG	94842	94842	88095	76463	11632	9843	6747	LC716
LC716:TGTACGAAGGTAAGTT	ITL45GL	0.9999953927472234	TGTACGAAGGTAAGTT	281838	281838	267824	231371	36450	28750	14014	LC716
LC716:TGTACGACACCTATTT	CTGL	0.9999974085949361	TGTACGACACCTATTT	226106	226106	211746	184491	27255	22278	14360	LC716
LC716:TGTAGCAAGCCGCTGT	ITL23GL	0.9999941515270621	TGTAGCAAGCCGCTGT	142650	142650	134052	116166	17886	14185	8598	LC716
LC716:TGTAGCAAGTGAAACT	OBGL	0.834651755169034	TGTAGCAAGTGAAACT	241107	241107	226390	197126	29264	23304	14717	LC716
LC716:TGTAGCAGTTAACTCG	ITL45GL	0.7783956243656576	TGTAGCAGTTAACTCG	266986	266986	255695	224367	31326	24269	11291	LC716
LC716:TGTGACAAGTCGGGAT	ITL23GL	0.9999965447932482	TGTGACAAGTCGGGAT	292978	292978	279615	248769	30842	23867	13363	LC716
LC716:TGTAGCATCAAACCAC	ITL23GL	0.9999965311726555	TGTAGCATCAAACCAC	282042	282042	271221	237665	33556	26402	10821	LC716
LC716:TGTGACAGTCATCGTA	PVGA	0.9999975326063577	TGTGACAGTCATCGTA	248224	248224	233068	204794	28273	20904	15156	LC716
LC716:TGTGACATCACGATTG	OGC	0.9999970361823216	TGTGACATCACGATTG	190169	190169	179468	153888	25579	19934	10701	LC716
LC716:TGTGGCGAGAGGAATG	CTGL	0.9999953541264404	TGTGGCGAGAGGAATG	126110	126110	117414	101272	16140	12389	8696	LC716
LC716:TGTGACATCTGGCACG	PVGA	0.9999950993806124	TGTGACATCTGGCACG	342635	342635	324958	287745	37212	28287	17677	LC716
LC716:TGTGGCGAGGGCATTG	OBGA	0.9999946402385831	TGTGGCGAGGGCATTG	144354	144354	136225	116575	19649	15220	8129	LC716
LC716:TGTGGCGCATAGGCGA	MGL	0.5099763162434101	TGTGGCGCATAGGCGA	207522	207522	198000	177635	20364	15321	9522	LC716
LC716:TGTGGCGCATCCCTCA	MGL	0.9999955266248435	TGTGGCGCATCCCTCA	118382	118382	111471	93533	17938	13857	6911	LC716
LC716:TGTGGCGCATGGGTGA	OPC	0.9999955226667225	TGTGGCGCATGGGTGA	275914	275914	263377	230814	32559	24794	12537	LC716
LC716:TGTGGCGGTACGGATG	MGL	0.9999951468780637	TGTGGCGGTACGGATG	82035	82035	76246	64201	12045	9539	5789	LC716
LC716:TGTGGCGGTGCCCGAT	SSTGA	0.8676883091393393	TGTGGCGGTGCCCGAT	268607	268607	250321	218575	31743	23461	18286	LC716
LC716:TGTGGCGGTGCGTTTA	CTGL	0.9999917823042779	TGTGGCGGTGCGTTTA	178514	178514	165336	144817	20517	15938	13178	LC716
LC716:TGTGGCGGTTCCAGTA	OBGL	0.8554023569449782	TGTGGCGGTTCCAGTA	310781	310781	295402	257552	37848	28844	15379	LC716
LC716:TGTGGCGTCATTCTCA	ITL5GL	0.8518830710090697	TGTGGCGTCATTCTCA	235592	235592	223136	192340	30793	23826	12456	LC716
LC716:TGTGGCGTCCTTGACC	ITL45GL	0.9999965811148286	TGTGGCGTCCTTGACC	230439	230439	216912	188345	28564	22609	13527	LC716
LC716:TGTGTCCAGACCATAA	OBGA	0.9999948050826788	TGTGTCCAGACCATAA	135943	135943	129548	110922	18626	14715	6395	LC716
LC716:TGTGTCCAGGCGTCCT	SSTGA	0.7679373389109969	TGTGTCCAGGCGTCCT	162111	162111	149962	130366	19596	14712	12149	LC716
LC716:TGTGTCCGTAAACGAT	OPC	0.9999960549175739	TGTGTCCGTAAACGAT	245371	245371	233203	206049	27153	20259	12168	LC716
LC716:TGTGTCCTCCACGCTT	ITL23GL	0.9999932390637696	TGTGTCCTCCACGCTT	222491	222491	212959	185373	27586	21023	9532	LC716
LC716:TGTGTCCGTCTGGGCT	PVGA	0.9999960442364682	TGTGTCCGTCTGGGCT	262172	262172	247280	215234	32045	23897	14892	LC716
LC716:TGTGTCCTCCAGAGAG	ITL23GL	0.9999946895986795	TGTGTCCTCCAGAGAG	277408	277408	263190	230206	32981	24949	14218	LC716
LC716:TGTGTCCTCGGGAATG	PTGL	0.9977108519524336	TGTGTCCTCGGGAATG	205854	205854	192086	165965	26118	19506	13768	LC716
LC716:TGTTAGGAGGATGTCG	SSTGA	0.9999906182783889	TGTTAGGAGGATGTCG	104561	104561	95465	85313	10151	7796	9096	LC716
LC716:TGTTAGGAGTTCGCGC	ITL23GL	0.9999936856329441	TGTTAGGAGTTCGCGC	236362	236362	226345	197620	28723	21968	10017	LC716
LC716:TGTTAGGCAGGTGGTA	PVGA	0.9999961676076055	TGTTAGGCAGGTGGTA	207983	207983	194341	167153	27188	20184	13642	LC716
LC716:TGTTAGGGTCTGGTTA	D12MSN	0.9999956353567541	TGTTAGGGTCTGGTTA	244661	244661	231553	200360	31192	24274	13108	LC716
LC716:TTAACGGAGGACTTTC	ITL45GL	0.9999951403588057	TTAACGGAGGACTTTC	115303	115303	108462	94073	14389	11143	6841	LC716
LC716:TGTTAGGTCTATCTAC	MGL	0.9999965969473124	TGTTAGGTCTATCTAC	69642	69642	64839	54683	10156	8051	4803	LC716
LC716:TTAACGGCAATCACTG	D12MSN	0.9999956820392981	TTAACGGCAATCACTG	314825	314825	301153	267403	33748	24921	13672	LC716
LC716:TTAACGGCACTGCTCT	CTGL	0.6758801732212305	TTAACGGCACTGCTCT	285093	285093	270513	235383	35129	27404	14580	LC716
LC716:TTAACGGCACTTATGG	OGC	0.9999933058861643	TTAACGGCACTTATGG	155060	155060	146003	125753	20249	15584	9057	LC716
LC716:TTAACGGCAGAAGTGC	OBGL	0.9999940693378448	TTAACGGCAGAAGTGC	309226	309226	294221	252802	41416	31982	15005	LC716
LC716:TTAACGGCAGATGGCA	D12MSN	0.9999921973794699	TTAACGGCAGATGGCA	261972	261972	247800	220138	27662	21146	14172	LC716
LC716:TTAACGGGTTTCTCTA	ASC	0.9999956898391247	TTAACGGGTTTCTCTA	195393	195393	184749	158399	26349	20300	10644	LC716
LC716:TTAACGGTCCTAAAGC	OPC	0.9999962579458952	TTAACGGTCCTAAAGC	159152	159152	147322	128506	18815	14803	11830	LC716
LC716:TTAACGGTCACGTCAA	ITL45GL	0.9999942624126561	TTAACGGTCACGTCAA	155200	155200	145349	124692	20656	16392	9851	LC716
LC716:TTAACGGTCCTAAGTG	D12MSN	0.999995409976691	TTAACGGTCCTAAGTG	342087	342087	329480	291938	37538	27794	12607	LC716
LC716:TTACCCGAGGCCTAAG	D12MSN	0.9999943180009723	TTACCCGAGGCCTAAG	172793	172793	162801	139978	22821	17767	9992	LC716
LC716:TTACCCGAGGTCGTTT	ITL23GL	0.6954560889862478	TTACCCGAGGTCGTTT	122960	122960	113035	101170	11865	9913	9925	LC716
LC716:TTACCCGCAAGAGCGT	OGC	0.9999950537458062	TTACCCGCAAGAGCGT	89006	89006	83186	72946	10240	8479	5820	LC716
LC716:TTACCCGTCACATCCC	D12MSN	0.9999915231019258	TTACCCGTCACATCCC	293139	293139	277068	245218	31849	23640	16071	LC716
LC716:TTACCGCCACTCCACT	CLAGL	0.9999965281458572	TTACCGCCACTCCACT	228324	228324	214910	186073	28836	22614	13414	LC716
LC716:TTACCGCCATCACAGT	ITL23GL	0.9370682372245938	TTACCGCCATCACAGT	279264	279264	264255	232830	31422	24863	15009	LC716
LC716:TTACCGCAGTTGTCCA	ITL23GL	0.9999951769132167	TTACCGCAGTTGTCCA	293827	293827	278413	243034	35378	27153	15414	LC716
LC716:TTACCGCCATTACACG	OPC	0.9999954449012876	TTACCGCCATTACACG	257177	257177	241656	215050	26605	19837	15521	LC716
LC716:TTACCGCGTCATAGCT	ITL23GL	0.7720676902681589	TTACCGCGTCATAGCT	129809	129809	116020	105473	10546	8899	13789	LC716
LC716:TTACGGAAGGCAGATC	ITL23GL	0.9999952483922243	TTACGGAAGGCAGATC	92516	92516	86855	74812	12043	9229	5661	LC716
LC716:TTACCGCTCAATGCAC	CTGL	0.9999927757307887	TTACCGCTCAATGCAC	244039	244039	229073	198880	30192	23525	14966	LC716
LC716:TTACGGACACACTAGT	ITL23GL	0.9999948773765936	TTACGGACACACTAGT	123417	123417	115172	98451	16721	12831	8245	LC716
LC716:TTACGGATCACACGTA	OPC	0.9999944334849715	TTACGGATCACACGTA	248957	248957	236140	205389	30750	24253	12817	LC716
LC716:TTACGGAGTCGAGGAT	ITL6GL	0.9046819163486362	TTACGGAGTCGAGGAT	100567	100567	95623	82335	13287	10158	4944	LC716
LC716:TTACGTTAGCATACCT	MGL	0.9999964935705066	TTACGTTAGCATACCT	201302	201302	191490	168564	22925	18783	9812	LC716
LC716:TTACGTTAGTCGTACT	MGL	0.9999967757612467	TTACGTTAGTCGTACT	138077	138077	128774	108713	20061	15714	9303	LC716
LC716:TTACGTTCAAGACTTC	ITL45GL	0.999995305435732	TTACGTTCAAGACTTC	251971	251971	237151	207299	29851	23254	14820	LC716
LC716:TTACGTTCACAGGAAC	VIPGA	0.9999942751601338	TTACGTTCACAGGAAC	185083	185083	173910	148691	25217	19412	11173	LC716
LC716:TTACGTTGTCTGTTGA	PVGA	0.9999952469952404	TTACGTTGTCTGTTGA	260593	260593	247310	215287	32021	23735	13283	LC716
LC716:TTACGTTTCAAGAGGC	PTGL	0.4724390394985676	TTACGTTTCAAGAGGC	191514	191514	177483	155123	22358	16732	14031	LC716
LC716:TTACTCAAGCTGAATA	MGL	0.9999953890219331	TTACTCAAGCTGAATA	138086	138086	129241	108898	20338	15662	8845	LC716
LC716:TTACTCAAGCTGCTCG	MGL	0.9999952893704176	TTACTCAAGCTGCTCG	131174	131174	123334	106155	17179	13402	7840	LC716
LC716:TTACTCAAGGAGACTC	MGL	0.9999920418485999	TTACTCAAGGAGACTC	300395	300395	285976	245558	40416	32100	14419	LC716
LC716:TTACTCACAAGGAACC	OPC	0.9999957396648824	TTACTCACAAGGAACC	230098	230098	214791	190745	24045	18656	15307	LC716
LC716:TTACTCAGTAAACCCT	MGL	0.9999929517507553	TTACTCAGTAAACCCT	120968	120968	114366	96058	18307	14032	6602	LC716
LC716:TTACTCACAGCAACCC	ITL5GL	0.7359059143345803	TTACTCACAGCAACCC	340283	340283	326787	290433	36351	27461	13496	LC716
LC716:TTACTCAGTATATGGA	ITL45GL	0.5370189021341503	TTACTCAGTATATGGA	240266	240266	224798	199048	25749	20896	15468	LC716
LC716:TTACTCAGTATGGTTC	ITL5GL	0.6579558867961168	TTACTCAGTATGGTTC	85266	85266	79773	68319	11454	9099	5493	LC716
LC716:TTACTTGGTCAGTGCC	ITL5GL	0.8486736733466387	TTACTTGGTCAGTGCC	245913	245913	233497	201762	31732	24393	12416	LC716
LC716:TTACTTGTCCACACCT	MGL	0.9999938812106848	TTACTTGTCCACACCT	112037	112037	105267	89235	16029	12288	6770	LC716
LC716:TTAGCGAAGAGCGGTT	OGC	0.47341172955930233	TTAGCGAAGAGCGGTT	97278	97278	89031	78590	10441	8285	8247	LC716
LC716:TTAGCGAGTGGACAGT	ITL5GL	0.8445014972239733	TTAGCGAGTGGACAGT	154395	154395	144909	125450	19459	15605	9486	LC716
LC716:TTAGCGATCCATAACG	OGC	0.9999959249398671	TTAGCGATCCATAACG	211067	211067	198996	172531	26462	21131	12071	LC716
LC716:TTAGCGATCCACGCTT	ITL45GL	0.9387604491785169	TTAGCGATCCACGCTT	111709	111709	103853	89206	14647	11397	7856	LC716
LC716:TTAGCGATCGTTGTTT	ASC	0.9999954567756504	TTAGCGATCGTTGTTT	144541	144541	133533	117292	16240	12806	11008	LC716
LC716:TTAGCTTAGCGGACTA	OGC	0.9999958304688334	TTAGCTTAGCGGACTA	107683	107683	101289	87089	14200	10757	6394	LC716
LC716:TTAGCTTCACCGATCG	D12MSN	0.9999969080090523	TTAGCTTCACCGATCG	300872	300872	286568	249587	36978	28076	14304	LC716
LC716:TTAGCTTCATTCACCC	CTGL	0.9999939105473459	TTAGCTTCATTCACCC	187878	187878	177235	153403	23830	18511	10643	LC716
LC716:TTAGCTTCACCTATTT	ITL45GL	0.9999923785217106	TTAGCTTCACCTATTT	84524	84524	79132	68459	10672	8228	5392	LC716
LC716:TTAGCTTGTGAGTAAT	D12MSN	0.9999951929785311	TTAGCTTGTGAGTAAT	223855	223855	213746	191748	21997	16947	10109	LC716
LC716:TTAGCTTTCACACGTA	ITL5GL	0.9999954104423523	TTAGCTTTCACACGTA	193346	193346	180974	156251	24723	18935	12372	LC716
LC716:TTAGCTTGTGCTTACA	ASC	0.9999915286898613	TTAGCTTGTGCTTACA	77938	77938	73009	62787	10222	7902	4929	LC716
LC716:TTAGCTTTCAGGAATA	NPGL	0.9999870005995035	TTAGCTTTCAGGAATA	274029	274029	257336	222437	34899	26256	16693	LC716
LC716:TTAGGTGAGAGAGTAG	PTGL	0.9999889771279413	TTAGGTGAGAGAGTAG	155443	155443	145856	127793	18062	14102	9587	LC716
LC716:TTAGGTGGTATGCTAC	SSTGA	0.9999971642391756	TTAGGTGGTATGCTAC	161618	161618	151101	129489	21610	16368	10517	LC716
LC716:TTATGTCAGACACGGT	OBGL	0.9138171263039112	TTATGTCAGACACGGT	321079	321079	302762	270250	32512	25503	18317	LC716
LC716:TTATGTCAGTAACATG	D12MSN	0.9999966435134411	TTATGTCAGTAACATG	281028	281028	267454	232318	35134	27037	13574	LC716
LC716:TTATGTCGTGGCCTCA	PVGA	0.9999941964633763	TTATGTCGTGGCCTCA	214188	214188	200549	173806	26740	20267	13639	LC716
LC716:TTATGTCGTGTTGTTG	OGC	0.9999946942552924	TTATGTCGTGTTGTTG	148666	148666	140111	119364	20747	15877	8555	LC716
LC716:TTATGTCTCAGGTTTG	MGL	0.9999948353506625	TTATGTCTCAGGTTTG	264325	264325	253269	219636	33633	26417	11056	LC716
LC716:TTATGTCTCATTCATC	ASC	0.9999944251030684	TTATGTCTCATTCATC	76614	76614	70964	60555	10408	8127	5650	LC716
LC716:TTATGTCTCGTGGCGT	CTGL	0.9999936663080007	TTATGTCTCGTGGCGT	159725	159725	149099	125010	24086	18700	10626	LC716
LC716:TTCAACTCAAGGTTCT	OPC	0.9999939259141684	TTCAACTCAAGGTTCT	172946	172946	160491	139808	20682	16147	12455	LC716
LC716:TTCAACTAGACTTGAA	PVGA	0.9999962355941534	TTCAACTAGACTTGAA	291936	291936	272624	241010	31613	24835	19312	LC716
LC716:TTCAACTGTTCCCGGA	ASC	0.9999959315173328	TTCAACTGTTCCCGGA	92305	92305	85841	73022	12819	9733	6464	LC716
LC716:TTCAACTTCAGGGTTT	D12MSN	0.999995824880898	TTCAACTTCAGGGTTT	256773	256773	240690	210059	30626	24459	16083	LC716
LC716:TTCAACTGTATGTTCG	CTGL	0.9999960269778967	TTCAACTGTATGTTCG	166810	166810	157010	135225	21783	17395	9800	LC716
LC716:TTCAACTTCCCACGGA	D12MSN	0.9999947610776871	TTCAACTTCCCACGGA	253829	253829	241650	215634	26015	19796	12179	LC716
LC716:TTCATCAAGGCGACTA	CTGL	0.9999950900673866	TTCATCAAGGCGACTA	209694	209694	198622	171895	26725	21235	11072	LC716
LC716:TTCATCAAGTGAAACT	OPC	0.9999968966003507	TTCATCAAGTGAAACT	239476	239476	224967	194890	30075	23389	14509	LC716
LC716:TTCATCAAGTGATAAC	ITL23GL	0.6075042500160635	TTCATCAAGTGATAAC	196890	196890	183026	158668	24357	18394	13864	LC716
LC716:TTCATCACACAAACGG	NPGL	0.9999883184209466	TTCATCACACAAACGG	159638	159638	147203	131467	15735	12705	12435	LC716
LC716:TTCATCAAGTTCTCCC	PVGA	0.9999963236041367	TTCATCAAGTTCTCCC	262819	262819	246440	217670	28768	21507	16379	LC716
LC716:TTCATCAGTGACCAGA	MGL	0.9999959524720907	TTCATCAGTGACCAGA	189566	189566	181780	160347	21431	17548	7786	LC716
LC716:TTCATTGCACGTTGTA	ITL23GL	0.9999950954224914	TTCATTGCACGTTGTA	132717	132717	126107	109963	16143	12249	6610	LC716
LC716:TTCATCACATTTGGCA	ITL23GL	0.9999925503507257	TTCATCACATTTGGCA	281614	281614	268337	232009	36327	28105	13277	LC716
LC716:TTCATTGAGATTACGA	ITL23GL	0.9999954476952553	TTCATTGAGATTACGA	221006	221006	209140	182268	26870	21121	11866	LC716
LC716:TTCGATTCACATTGCA	ITL23GL	0.9999963724985719	TTCGATTCACATTGCA	118708	118708	108915	95710	13204	10898	9793	LC716
LC716:TTCGATTCACTACACA	ITL23GL	0.9584851199761033	TTCGATTCACTACACA	106860	106860	100194	87152	13042	10189	6666	LC716
LC716:TTCGATTAGAAGACTT	CTGL	0.9999941179994494	TTCGATTAGAAGACTT	220158	220158	208144	180996	27147	21320	12014	LC716
LC716:TTCATTGGTAGAATAC	ITL23GL	0.9999953065998852	TTCATTGGTAGAATAC	171608	171608	161541	139387	22154	17609	10067	LC716
LC716:TTCGATTCAGCAACAG	CTGL	0.9999950399433146	TTCGATTCAGCAACAG	219721	219721	205339	179336	26000	20660	14382	LC716
LC716:TTCGATTCAGCCACGT	D12MSN	0.9999963764566928	TTCGATTCAGCCACGT	181936	181936	173864	146954	26907	20045	8072	LC716
LC716:TTCGATTGTTGCTTGA	ITL23GL	0.9999953312799335	TTCGATTGTTGCTTGA	215204	215204	200097	176657	23438	20239	15107	LC716
LC716:TTCGCGTAGAGCTCCC	ASC	0.9999965960159898	TTCGCGTAGAGCTCCC	150578	150578	140166	118354	21811	17373	10412	LC716
LC716:TTCGATTTCTTTATCG	OPC	0.9999958481639624	TTCGATTTCTTTATCG	273478	273478	260850	228152	32697	25093	12628	LC716
LC716:TTCGCGTAGTTGGAAT	ITL45GL	0.9999948233598843	TTCGCGTAGTTGGAAT	267739	267739	253692	220193	33497	26034	14047	LC716
LC716:TTCGCGTCACACATTG	ITL6GL	0.5157939810305834	TTCGCGTCACACATTG	204208	204208	192755	166138	26616	21136	11453	LC716
LC716:TTCGCGTCAACCTCTC	OGC	0.9999949699267745	TTCGCGTCAACCTCTC	125943	125943	117552	103432	14119	11484	8391	LC716
LC716:TTCGCGTCACTTTGGA	ITL23GL	0.9999962714500725	TTCGCGTCACTTTGGA	202723	202723	191130	165549	25579	19834	11593	LC716
LC716:TTCGCGTGTACATGGG	ASC	0.9999949131160975	TTCGCGTGTACATGGG	84921	84921	79718	67849	11868	9364	5203	LC716
LC716:TTCGGTCAGCCGCTGT	OPC	0.999995892867446	TTCGGTCAGCCGCTGT	230476	230476	220101	194857	25243	19048	10375	LC716
LC716:TTCGCGTTCCATCGAA	OPC	0.9999967226758599	TTCGCGTTCCATCGAA	218577	218577	205140	176040	29098	21948	13437	LC716
LC716:TTCGGTCGTTCCCTTG	ITL23GL	0.9999939417466521	TTCGGTCGTTCCCTTG	210681	210681	199200	173006	26190	20824	11481	LC716
LC716:TTCGGTCTCCTCCAGT	ASC	0.9999952986836433	TTCGGTCTCCTCCAGT	94161	94161	87772	74141	13631	10741	6389	LC716
LC716:TTCGGTCTCAGGTCTA	OPC	0.9999951273202896	TTCGGTCTCAGGTCTA	257519	257519	240996	210676	30318	23035	16523	LC716
LC716:TTCGGTCTCGTCCCTA	MGL	0.9999941708520055	TTCGGTCTCGTCCCTA	185319	185319	176118	154069	22048	18188	9201	LC716
LC716:TTCGGTCTCTCAGATG	ITL45GL	0.5994649454951286	TTCGGTCTCTCAGATG	80742	80742	75612	65165	10447	8007	5130	LC716
LC716:TTCGGTCTCTTCGTTA	ASC	0.999993639998138	TTCGGTCTCTTCGTTA	89880	89880	83992	71708	12282	10085	5888	LC716
LC716:TTCGTTAAGCATGTGG	ASC	0.9999918618705124	TTCGTTAAGCATGTGG	113320	113320	104191	92616	11574	9649	9129	LC716
LC716:TTCGTTAAGCTATCGT	MGL	0.999996263301	TTCGTTAAGCTATCGT	141753	141753	134067	113516	20549	15649	7686	LC716
LC716:TTCTAACAGGCGACTA	PVGA	0.9999949256889522	TTCTAACAGGCGACTA	145049	145049	134160	116710	17448	13368	10889	LC716
LC716:TTCTAACGTATGCTAC	ITL23GL	0.9999952744692564	TTCTAACGTATGCTAC	290777	290777	276856	242828	34027	26379	13921	LC716
LC716:TTCTAACTCAGGCGCT	OBGA	0.9999949815683067	TTCTAACTCAGGCGCT	197995	197995	184460	160263	24196	17695	13535	LC716
LC716:TTCTGTAAGATCCGAG	ITL23GL	0.999992459313944	TTCTGTAAGATCCGAG	111054	111054	102634	89557	13077	10260	8420	LC716
LC716:TTCTAACTCGTCCCAT	OGC	0.9999961243011057	TTCTAACTCGTCCCAT	235491	235491	223017	193423	29591	22341	12474	LC716
LC716:TTCTGTAAGGTGAACC	ITL23GL	0.5891300207003951	TTCTGTAAGGTGAACC	402832	402832	379368	328076	51290	40347	23464	LC716
LC716:TTCTGTAAGGTTGACG	CTGL	0.9999926446471363	TTCTGTAAGGTTGACG	154931	154931	145701	124582	21118	16423	9230	LC716
LC716:TTCTGTACAATGTGCT	MGL	0.9999947212636471	TTCTGTACAATGTGCT	106547	106547	100405	85342	15063	11545	6142	LC716
LC716:TTCTGTAGTACGACCC	ITL45GL	0.9830068591982126	TTCTGTAGTACGACCC	252451	252451	240485	211068	29415	22546	11966	LC716
LC716:TTCTGTAGTTTGCCAA	OGC	0.9999943028087728	TTCTGTAGTTTGCCAA	111346	111346	103814	88937	14877	11830	7532	LC716
LC716:TTCTGTATCGATCGCG	SSTGA	0.9999973755329847	TTCTGTATCGATCGCG	100542	100542	93668	81441	12224	9318	6874	LC716
LC716:TTCTGTATCTATCTCA	D12MSN	0.999988991767168	TTCTGTATCTATCTCA	200898	200898	189716	163432	26280	20371	11182	LC716
LC716:TTGACGAAGCGATACG	OBGL	0.7853014506399632	TTGACGAAGCGATACG	153152	153152	144782	124645	20137	15493	8370	LC716
LC716:TTGACGAAGCTCCATA	OPC	0.9999939398549031	TTGACGAAGCTCCATA	200593	200593	187512	163667	23842	18168	13081	LC716
LC716:TTGACGAAGGGCTCTC	SSTGA	0.8289474697085097	TTGACGAAGGGCTCTC	268720	268720	252588	220806	31782	24033	16132	LC716
LC716:TTGACGAAGTTACCAC	PVGA	0.9999931920319796	TTGACGAAGTTACCAC	143633	143633	134688	117803	16883	12801	8945	LC716
LC716:TTGACGACATCAGAAA	NPGL	0.9481982504948974	TTGACGACATCAGAAA	153992	153992	143330	124355	18975	14229	10662	LC716
LC716:TTGACGACATCATAGC	D12MSN	0.999996175058186	TTGACGACATCATAGC	246823	246823	236111	206406	29705	22102	10712	LC716
LC716:TTGACGAGTACGTAAA	ITL23GL	0.906654057034757	TTGACGAGTACGTAAA	98788	98788	91905	79397	12508	9637	6883	LC716
LC716:TTGACGAGTTCTTATC	ITL23GL	0.999994148267433	TTGACGAGTTCTTATC	245204	245204	234561	202013	32547	25134	10643	LC716
LC716:TTGACGATCCCAATGA	OBGL	0.9999967627227306	TTGACGATCCCAATGA	322902	322902	309937	272026	37909	28495	12965	LC716
LC716:TTGAGCACAAATTGAG	SSTGA	0.9999946337193251	TTGAGCACAAATTGAG	236913	236913	221239	194505	26733	20095	15674	LC716
LC716:TTGAGCACAATGGTCT	D12MSN	0.999996954575181	TTGAGCACAATGGTCT	185455	185455	174079	148468	25611	19280	11376	LC716
LC716:TTGAGCAAGTCACGCC	NPGL	0.9999946274328977	TTGAGCAAGTCACGCC	116251	116251	107855	92181	15674	12169	8396	LC716
LC716:TTGAGCACATAGGCGA	ITL23GL	0.9999928676406853	TTGAGCACATAGGCGA	363219	363219	345816	300387	45425	35133	17403	LC716
LC716:TTGAGCATCTCTGCAC	ITL23GL	0.9999954430386424	TTGAGCATCTCTGCAC	274191	274191	260580	227397	33181	25570	13611	LC716
LC716:TTGAGTGAGATTAGAC	OGC	0.9999963049776852	TTGAGTGAGATTAGAC	199966	199966	186936	162031	24905	19404	13030	LC716
LC716:TTGAGTGCAGTGCGTC	MGL	0.9999935465748422	TTGAGTGCAGTGCGTC	55492	55492	50785	38218	12565	9615	4707	LC716
LC716:TTGAGTGCATTAACGC	OGC	0.9999944791197777	TTGAGTGCATTAACGC	141766	141766	132652	112961	19691	15366	9114	LC716
LC716:TTGAGTGGTTCAGTAC	ITL45GL	0.5063317622989416	TTGAGTGGTTCAGTAC	224671	224671	212628	183334	29291	22664	12043	LC716
LC716:TTGCACCAGAAGCCGT	ITL45GL	0.9769032389585846	TTGCACCAGAAGCCGT	283588	283588	268903	240602	28298	22082	14685	LC716
LC716:TTGCACCCAACGCAAG	ITL23GL	0.9999914076179266	TTGCACCCAACGCAAG	185286	185286	175240	152508	22732	17414	10046	LC716
LC716:TTGCACCCATGCCTTC	D12MSN	0.9999967664480209	TTGCACCCATGCCTTC	218821	218821	207648	185004	22644	17630	11173	LC716
LC716:TTGCACCTCAAGTTGC	PVGA	0.9972836300730705	TTGCACCTCAAGTTGC	137981	137981	129597	111674	17922	13347	8384	LC716
LC716:TTGCAGAAGCTATCCA	D12MSN	0.9418437497224659	TTGCAGAAGCTATCCA	294836	294836	280381	254653	25727	19522	14455	LC716
LC716:TTGCAGACACACTAGT	ASC	0.9999958476691972	TTGCAGACACACTAGT	118611	118611	111310	95442	15868	12315	7301	LC716
LC716:TTGCCCAAGGGCATTG	ASC	0.9999933249782771	TTGCCCAAGGGCATTG	87219	87219	81674	70317	11357	9002	5545	LC716
LC716:TTGCCCACAGATACAA	ASC	0.9999941741116345	TTGCCCACAGATACAA	103114	103114	96582	82423	14158	11171	6532	LC716
LC716:TTGCAGACACAGAAGC	ITL45GL	0.9999964404851198	TTGCAGACACAGAAGC	221520	221520	212277	183941	28334	21675	9243	LC716
LC716:TTGCCCACAGGGAGTT	CTGL	0.9999951394274831	TTGCCCACAGGGAGTT	97208	97208	90855	79882	10972	8379	6353	LC716
LC716:TTGCCCACATTAAGGA	OBGA	0.9999959617853165	TTGCCCACATTAAGGA	286221	286221	275515	244864	30649	23285	10706	LC716
LC716:TTGCCCATCTACATCT	D12MSN	0.9999951357021928	TTGCCCATCTACATCT	334934	334934	320982	284998	35981	27128	13952	LC716
LC716:TTGCCCAGTGGTACTT	OPC	0.9999945256859064	TTGCCCAGTGGTACTT	188739	188739	175692	152589	23102	17888	13047	LC716
LC716:TTGCGAAAGTAATGTG	D12MSN	0.9999956433894113	TTGCGAAAGTAATGTG	279421	279421	268239	236199	32035	24136	11182	LC716
LC716:TTGCGAACATGTATCG	NPGL	0.9999903785064816	TTGCGAACATGTATCG	100326	100326	94509	81666	12843	9375	5817	LC716
LC716:TTGCGAAGTAACACTC	D12MSN	0.9999943997245282	TTGCGAAGTAACACTC	315032	315032	302044	266698	35344	26760	12988	LC716
LC716:TTGCGAAGTAACATAG	ITL45GL	0.9999955021776259	TTGCGAAGTAACATAG	317362	317362	303531	266178	37351	28924	13831	LC716
LC716:TTGCGAAGTTGAATAG	VIPGA	0.9840756533667445	TTGCGAAGTTGAATAG	140966	140966	130512	114014	16497	12842	10454	LC716
LC716:TTGCGAATCATTCGGA	ITL23GL	0.9999946921598166	TTGCGAATCATTCGGA	193037	193037	182402	158603	23798	18149	10635	LC716
LC716:TTGCGAAGTTTGGATC	D12MSN	0.9999943263828754	TTGCGAAGTTTGGATC	292071	292071	278173	247107	31064	23863	13898	LC716
LC716:TTGCGAATCCTGAAAC	ITL23GL	0.9033467335975729	TTGCGAATCCTGAAAC	219860	219860	209832	182423	27408	20733	10028	LC716
LC716:TTGCGAATCCGAATTG	ITL23GL	0.9999945592135191	TTGCGAATCCGAATTG	204759	204759	193303	166442	26861	20587	11456	LC716
LC716:TTGCGGGAGTGGTGTG	ITL23GL	0.9999941624701023	TTGCGGGAGTGGTGTG	209051	209051	194868	170568	24299	19413	14183	LC716
LC716:TTGCGGGAGCAACTGG	ITL45GL	0.999994833022356	TTGCGGGAGCAACTGG	240160	240160	229976	201855	28120	21861	10184	LC716
LC716:TTGCGGGCAGGTGGTA	ITL45GL	0.8829574443516321	TTGCGGGCAGGTGGTA	90737	90737	84585	74065	10520	8192	6152	LC716
LC716:TTGCGGGCAAGGGTAC	ITL23GL	0.9999952095095068	TTGCGGGCAAGGGTAC	193615	193615	179521	159189	20331	16820	14094	LC716
LC716:TTGCGGGCATTAGCAC	VIPGA	0.6488630371168256	TTGCGGGCATTAGCAC	273713	273713	258374	228816	29555	20927	15339	LC716
LC716:TTGCGGGTCACTACCC	VIPGA	0.9999943356961012	TTGCGGGTCACTACCC	168665	168665	157759	136399	21360	16646	10906	LC716
LC716:TTGCGGGGTACTATGC	D12MSN	0.9999948259210214	TTGCGGGGTACTATGC	139999	139999	131185	111867	19318	14745	8814	LC716
LC716:TTGCGGGGTTCCAGTA	PTGL	0.9999910275219008	TTGCGGGGTTCCAGTA	118460	118460	112018	101049	10969	8875	6442	LC716
LC716:TTGCTATAGAAGACTT	OGC	0.9999935165978968	TTGCTATAGAAGACTT	185422	185422	176294	153273	23018	17381	9128	LC716
LC716:TTGCTATGTAAGGTCG	ITL45GL	0.9999957869295031	TTGCTATGTAAGGTCG	149996	149996	138473	122313	16158	12362	11523	LC716
LC716:TTGCTATAGGCAGATC	SSTGA	0.6499054066371173	TTGCTATAGGCAGATC	196943	196943	183266	160647	22616	17324	13677	LC716
LC716:TTGCTATGTCAATACC	ITL5GL	0.6519517920678481	TTGCTATGTCAATACC	148661	148661	139865	122832	17030	13335	8796	LC716
LC716:TTGCTATGTTCTTTGT	ITL6GL	0.8579746847972274	TTGCTATGTTCTTTGT	94891	94891	87408	76192	11216	8306	7483	LC716
LC716:TTGCTATTCACCGCGA	ITL45GL	0.9697023648768663	TTGCTATTCACCGCGA	124493	124493	114427	99264	15163	11913	10066	LC716
LC716:TTGCTATTCGTGAGTT	CLAGL	0.7423340445384383	TTGCTATTCGTGAGTT	84518	84518	78842	67573	11268	8656	5676	LC716
LC716:TTGCTATTCTCCACTG	PVGA	0.9999950896017253	TTGCTATTCTCCACTG	124061	124061	113958	98816	15140	11566	10103	LC716
LC716:TTGCTTAAGTCATCTG	ITL45GL	0.9999963883310556	TTGCTTAAGTCATCTG	233587	233587	221264	191957	29304	22271	12323	LC716
LC716:TTGCTTAAGTGAAGGA	ITL45GL	0.9999971287325025	TTGCTTAAGTGAAGGA	276181	276181	261931	225946	35984	27979	14250	LC716
LC716:TTGCTTAAGTGTAATG	VIPGA	0.9999963206064422	TTGCTTAAGTGTAATG	188994	188994	172387	150879	21507	16130	16607	LC716
LC716:TTGCTTAGTGCTGTCG	ITL23GL	0.9999939770787023	TTGCTTAGTGCTGTCG	96477	96477	90989	79336	11653	9162	5488	LC716
LC716:TTGGTCCGTAGAAGCC	PVGA	0.9999951515346766	TTGGTCCGTAGAAGCC	169974	169974	158025	134932	23093	17223	11949	LC716
LC716:TTGGTCCTCGAGAAGC	PVGA	0.9999953228980303	TTGGTCCTCGAGAAGC	315330	315330	301054	267822	33228	23703	14276	LC716
LC716:TTGGTCCTCGCTAGTA	D12MSN	0.9999937433749437	TTGGTCCTCGCTAGTA	306049	306049	289671	254040	35630	27285	16378	LC716
LC716:TTGGTCCTCGTGGTAT	ASC	0.9999948381446302	TTGGTCCTCGTGGTAT	86799	86799	81308	68754	12554	9913	5491	LC716
LC716:TTGGTCCTCTCTGTTA	ITL23GL	0.999994576908648	TTGGTCCTCTCTGTTA	202233	202233	191052	163176	27874	21635	11181	LC716
LC716:TTGTCTAAGCCTATAC	ITL23GL	0.9999916162341833	TTGTCTAAGCCTATAC	94411	94411	88769	76212	12556	9577	5642	LC716
LC716:TTGTCTAAGTGCTGAG	ITL23GL	0.9426767760887742	TTGTCTAAGTGCTGAG	235799	235799	224420	193094	31323	24085	11379	LC716
LC716:TTGTCTAGTAGCGTTT	ASC	0.9999968889169395	TTGTCTAGTAGCGTTT	107703	107703	98760	87545	11215	8870	8943	LC716
LC716:TTGTCTACAGGGTACA	OBGA	0.9999951757490635	TTGTCTACAGGGTACA	184458	184458	171644	149087	22556	17327	12814	LC716
LC716:TTGTCTACAGGGAGTT	ITL45GL	0.999996503451257	TTGTCTACAGGGAGTT	165906	165906	156388	133930	22458	17527	9518	LC716
LC716:TTGTCTAGTATTCGAC	D12MSN	0.9999926313757896	TTGTCTAGTATTCGAC	232828	232828	221458	189562	31894	24804	11370	LC716
LC716:TTGTCTAGTTTGACCA	VIPGA	0.9999953089281917	TTGTCTAGTTTGACCA	143781	143781	131398	116888	14510	11312	12383	LC716
LC716:TTGTCTATCTTAATCC	VIPGA	0.9999941090354696	TTGTCTATCTTAATCC	158609	158609	145292	127960	17331	13820	13317	LC716
LC716:TTGTCTATCAGTGTGT	ITL23GL	0.9999900474213064	TTGTCTATCAGTGTGT	257897	257897	245211	214698	30513	24100	12686	LC716
LC716:TTGTTCAAGAGGTGGG	CLAGL	0.45432891696691513	TTGTTCAAGAGGTGGG	137262	137262	129049	111776	17273	13517	8213	LC716
LC716:TTGTTCACATTTGGTG	OPC	0.9999978092964739	TTGTTCACATTTGGTG	258820	258820	245858	213357	32500	24831	12962	LC716
LC716:TTGTTCAAGTACGACG	OBGL	0.5814448371529579	TTGTTCAAGTACGACG	243927	243927	228310	198264	30042	23917	15617	LC716
LC716:TTGTTCAGTCCAGACC	ITL23GL	0.9999860618263483	TTGTTCAGTCCAGACC	102464	102464	95440	82240	13199	9950	7024	LC716
LC716:TTGTTCAGTGGTTCTA	ITL23GL	0.9999942472204566	TTGTTCAGTGGTTCTA	144148	144148	133887	115201	18684	14544	10261	LC716
LC716:TTGTTCATCGGTGATT	ITL23GL	0.8811090947128832	TTGTTCATCGGTGATT	313025	313025	298117	263204	34910	27248	14908	LC716
LC716:TTGTTGTAGTAGTCGG	ITL45GL	0.9999910343904048	TTGTTGTAGTAGTCGG	194488	194488	183616	159515	24100	18863	10872	LC716
LC716:TTGTTGTCACGGCCAT	MGL	0.9999957310501486	TTGTTGTCACGGCCAT	205874	205874	197154	175272	21880	17773	8720	LC716
LC716:TTGTTGTCATCACAGT	ITL45GL	0.9999956551473588	TTGTTGTCATCACAGT	172851	172851	164096	140544	23552	18121	8755	LC716
LC716:TTTACGTGTAGAACGC	ITL23GL	0.8378023114055395	TTTACGTGTAGAACGC	149627	149627	140785	121284	19500	15144	8842	LC716
LC716:TTTACGTGTTCCCTTG	NPGL	0.6183252036571503	TTTACGTGTTCCCTTG	182468	182468	171939	146558	25379	19428	10529	LC716
LC716:TTTACGTGTTTAAGGA	ASC	0.9999913554638624	TTTACGTGTTTAAGGA	114516	114516	104929	93677	11251	9153	9587	LC716
LC716:TTTACGTTCCACGCTT	CLAGL	0.5726613495498896	TTTACGTTCCACGCTT	122309	122309	113168	100508	12660	10136	9141	LC716
LC716:TTTACGTTCCAGGTAT	CTGL	0.9999955864623189	TTTACGTTCCAGGTAT	173572	173572	162233	138795	23437	18347	11339	LC716
LC716:TTTACGTTCTATCTTG	OBGA	0.9999958028201945	TTTACGTTCTATCTTG	306105	306105	289932	255014	34916	27082	16173	LC716
LC716:TTTGAGGAGAACAGGA	NPGL	0.999982035253197	TTTGAGGAGAACAGGA	97494	97494	91989	79699	12289	9624	5505	LC716
LC716:TTTGAGGCACAGGTAG	SSTGA	0.9999971804209054	TTTGAGGCACAGGTAG	182329	182329	169011	147546	21464	15679	13318	LC716
LC716:TTTGAGGGTTAGGAGC	ITL6GL	0.9594623607699759	TTTGAGGGTTAGGAGC	269718	269718	256584	225541	31043	24162	13134	LC716
LC716:TTTGAGGTCAACGTGT	ITL45GL	0.9999960227287374	TTTGAGGTCAACGTGT	108725	108725	100948	86918	14030	11126	7777	LC716
LC716:TTTGCGCCAGTCAGCC	MGL	0.9999951254576445	TTTGCGCCAGTCAGCC	89504	89504	83077	65320	17755	14002	6427	LC716
LC716:TTTGCGCAGAAGCCTG	VIPGA	0.9518326567485929	TTTGCGCAGAAGCCTG	163019	163019	152602	131344	21256	15424	10417	LC716
LC716:TTTGCGCGTAGAGAGA	D12MSN	0.9999919759575278	TTTGCGCGTAGAGAGA	292539	292539	281766	249814	31950	23730	10773	LC716
LC716:TTTGGCCGTGATGCTT	D12MSN	0.9999963091686368	TTTGGCCGTGATGCTT	290722	290722	275791	246266	29525	22614	14931	LC716
LC716:TTTGCGCGTTAGCTCA	SSTGA	0.9999957140535116	TTTGCGCGTTAGCTCA	211834	211834	197169	172574	24594	18092	14665	LC716
LC716:TTTGGTTAGAGGTCCA	ITL23GL	0.9999958276748657	TTTGGTTAGAGGTCCA	260710	260710	246623	215030	31592	24942	14087	LC716
LC716:TTTGGTTAGCGCCTAC	ITL23GL	0.9999942554859444	TTTGGTTAGCGCCTAC	87410	87410	80827	69292	11534	8946	6583	LC716
LC716:TTTGGTTAGAAGGGCG	ITL5GL	0.9303277060389519	TTTGGTTAGAAGGGCG	311013	311013	294587	260801	33786	26365	16426	LC716
LC716:TTTGGTTCAAACCCTA	ITL45GL	0.9527751028072089	TTTGGTTCAAACCCTA	116379	116379	109879	95440	14439	11073	6500	LC716
LC716:TTTGGTTAGGGTCCCT	D12MSN	0.9999939873814583	TTTGGTTAGGGTCCCT	265880	265880	249818	222525	27293	21915	16062	LC716
LC716:TTTGGTTCATCAGAAA	OBGL	0.5415394306182861	TTTGGTTCATCAGAAA	236420	236420	220534	192231	28300	22122	15886	LC716
LC716:TTTGGTTCATCGACCG	PVGA	0.9999958688858896	TTTGGTTCATCGACCG	265490	265490	248381	219463	28915	22078	17109	LC716
LC716:TTTGGTTGTAGGGTTG	ITL23GL	0.8476668030489236	TTTGGTTGTAGGGTTG	217964	217964	205273	175285	29987	23253	12691	LC716
LC716:TTTGGTTGTTTGCATG	D12MSN	0.9999947836622596	TTTGGTTGTTTGCATG	180156	180156	170818	146843	23973	18266	9338	LC716
LC716:TTTGGTTTCGACTGGC	CLAGL	0.761269767768681	TTTGGTTTCGACTGGC	132265	132265	120342	105396	14946	12354	11923	LC716
LC716:TTTGTGTAGTTGAATG	CTGL	0.9999966025352478	TTTGTGTAGTTGAATG	162196	162196	151950	131148	20800	16120	10246	LC716
LC716:TTTGTGTGTACCGGCT	ITL23GL	0.9999956153333187	TTTGTGTGTACCGGCT	178569	178569	166391	143984	22406	17479	12178	LC716
LC716:TTTGTGTTCACCCTTG	STRGA	0.8181000149343163	TTTGTGTTCACCCTTG	249018	249018	235325	202168	33154	25693	13693	LC716
LC716:TTTGTGTGTGATTCCA	ITL5GL	0.5809885049238801	TTTGTGTGTGATTCCA	97624	97624	91488	79025	12463	9641	6136	LC716
LC716:TTTGTGTTCGTTCAGA	MGL	0.9999951366335154	TTTGTGTTCGTTCAGA	74987	74987	70306	59221	11085	8535	4681	LC716
LC716:TTTGTGTTCCCACTAC	D12MSN	0.9999946077587083	TTTGTGTTCCCACTAC	288794	288794	276975	244918	32056	24084	11819	LC716
