## Supplemental Table 3 for "Droplet Hi-C for Fast and Scalable Profiling of Chromatin Architecture in Single Cells"

### Sheet: COLO320DM_ecDNA_summary
chr	start	end	count	freq
chr1	0	1000000	0	0
chr1	1000000	2000000	0	0
chr1	2000000	3000000	0	0
chr1	3000000	4000000	0	0
chr1	4000000	5000000	0	0
chr1	5000000	6000000	0	0
chr1	6000000	7000000	0	0
chr1	7000000	8000000	0	0
chr1	8000000	9000000	0	0
chr1	9000000	10000000	0	0
chr1	10000000	11000000	0	0
chr1	11000000	12000000	0	0
chr1	12000000	13000000	0	0
chr1	13000000	14000000	0	0
chr1	14000000	15000000	0	0
chr1	15000000	16000000	0	0
chr1	16000000	17000000	0	0
chr1	17000000	18000000	0	0
chr1	18000000	19000000	0	0
chr1	19000000	20000000	0	0
chr1	20000000	21000000	0	0
chr1	21000000	22000000	0	0
chr1	22000000	23000000	0	0
chr1	23000000	24000000	0	0
chr1	24000000	25000000	0	0
chr1	25000000	26000000	0	0
chr1	26000000	27000000	0	0
chr1	27000000	28000000	0	0
chr1	28000000	29000000	0	0
chr1	29000000	30000000	0	0
chr1	30000000	31000000	0	0
chr1	31000000	32000000	0	0
chr1	32000000	33000000	0	0
chr1	33000000	34000000	0	0
chr1	34000000	35000000	0	0
chr1	35000000	36000000	0	0
chr1	36000000	37000000	0	0
chr1	37000000	38000000	0	0
chr1	38000000	39000000	0	0
chr1	39000000	40000000	0	0
chr1	40000000	41000000	0	0
chr1	41000000	42000000	0	0
chr1	42000000	43000000	0	0
chr1	43000000	44000000	0	0
chr1	44000000	45000000	0	0
chr1	45000000	46000000	0	0
chr1	46000000	47000000	0	0
chr1	47000000	48000000	0	0
chr1	48000000	49000000	0	0
chr1	49000000	50000000	0	0
chr1	50000000	51000000	0	0
chr1	51000000	52000000	0	0
chr1	52000000	53000000	0	0
chr1	53000000	54000000	0	0
chr1	54000000	55000000	0	0
chr1	55000000	56000000	0	0
chr1	56000000	57000000	0	0
chr1	57000000	58000000	0	0
chr1	58000000	59000000	0	0
chr1	59000000	60000000	0	0
chr1	60000000	61000000	0	0
chr1	61000000	62000000	0	0
chr1	62000000	63000000	0	0
chr1	63000000	64000000	0	0
chr1	64000000	65000000	0	0
chr1	65000000	66000000	0	0
chr1	66000000	67000000	0	0
chr1	67000000	68000000	0	0
chr1	68000000	69000000	0	0
chr1	69000000	70000000	0	0
chr1	70000000	71000000	0	0
chr1	71000000	72000000	0	0
chr1	72000000	73000000	0	0
chr1	73000000	74000000	0	0
chr1	74000000	75000000	0	0
chr1	75000000	76000000	0	0
chr1	76000000	77000000	0	0
chr1	77000000	78000000	0	0
chr1	78000000	79000000	0	0
chr1	79000000	80000000	0	0
chr1	80000000	81000000	0	0
chr1	81000000	82000000	0	0
chr1	82000000	83000000	0	0
chr1	83000000	84000000	0	0
chr1	84000000	85000000	0	0
chr1	85000000	86000000	0	0
chr1	86000000	87000000	0	0
chr1	87000000	88000000	0	0
chr1	88000000	89000000	0	0
chr1	89000000	90000000	0	0
chr1	90000000	91000000	0	0
chr1	91000000	92000000	0	0
chr1	92000000	93000000	0	0
chr1	93000000	94000000	0	0
chr1	94000000	95000000	0	0
chr1	95000000	96000000	0	0
chr1	96000000	97000000	0	0
chr1	97000000	98000000	0	0
chr1	98000000	99000000	0	0
chr1	99000000	100000000	0	0
chr1	100000000	101000000	0	0
chr1	101000000	102000000	0	0
chr1	102000000	103000000	0	0
chr1	103000000	104000000	0	0
chr1	104000000	105000000	0	0
chr1	105000000	106000000	0	0
chr1	106000000	107000000	0	0
chr1	107000000	108000000	0	0
chr1	108000000	109000000	0	0
chr1	109000000	110000000	0	0
chr1	110000000	111000000	0	0
chr1	111000000	112000000	0	0
chr1	112000000	113000000	0	0
chr1	113000000	114000000	0	0
chr1	114000000	115000000	0	0
chr1	115000000	116000000	0	0
chr1	116000000	117000000	0	0
chr1	117000000	118000000	0	0
chr1	118000000	119000000	0	0
chr1	119000000	120000000	0	0
chr1	120000000	121000000	0	0
chr1	121000000	122000000	0	0
chr1	122000000	123000000	0	0
chr1	123000000	124000000	0	0
chr1	124000000	125000000	0	0
chr1	125000000	126000000	0	0
chr1	126000000	127000000	0	0
chr1	127000000	128000000	0	0
chr1	128000000	129000000	0	0
chr1	129000000	130000000	0	0
chr1	130000000	131000000	0	0
chr1	131000000	132000000	0	0
chr1	132000000	133000000	0	0
chr1	133000000	134000000	0	0
chr1	134000000	135000000	0	0
chr1	135000000	136000000	0	0
chr1	136000000	137000000	0	0
chr1	137000000	138000000	0	0
chr1	138000000	139000000	0	0
chr1	139000000	140000000	0	0
chr1	140000000	141000000	0	0
chr1	141000000	142000000	0	0
chr1	142000000	143000000	0	0
chr1	143000000	144000000	0	0
chr1	144000000	145000000	0	0
chr1	145000000	146000000	0	0
chr1	146000000	147000000	0	0
chr1	147000000	148000000	0	0
chr1	148000000	149000000	0	0
chr1	149000000	150000000	0	0
chr1	150000000	151000000	2	0.00140252
chr1	151000000	152000000	0	0
chr1	152000000	153000000	0	0
chr1	153000000	154000000	0	0
chr1	154000000	155000000	0	0
chr1	155000000	156000000	0	0
chr1	156000000	157000000	0	0
chr1	157000000	158000000	0	0
chr1	158000000	159000000	0	0
chr1	159000000	160000000	0	0
chr1	160000000	161000000	0	0
chr1	161000000	162000000	0	0
chr1	162000000	163000000	0	0
chr1	163000000	164000000	0	0
chr1	164000000	165000000	0	0
chr1	165000000	166000000	0	0
chr1	166000000	167000000	0	0
chr1	167000000	168000000	0	0
chr1	168000000	169000000	0	0
chr1	169000000	170000000	0	0
chr1	170000000	171000000	0	0
chr1	171000000	172000000	0	0
chr1	172000000	173000000	0	0
chr1	173000000	174000000	0	0
chr1	174000000	175000000	0	0
chr1	175000000	176000000	0	0
chr1	176000000	177000000	0	0
chr1	177000000	178000000	0	0
chr1	178000000	179000000	0	0
chr1	179000000	180000000	0	0
chr1	180000000	181000000	0	0
chr1	181000000	182000000	0	0
chr1	182000000	183000000	0	0
chr1	183000000	184000000	0	0
chr1	184000000	185000000	0	0
chr1	185000000	186000000	0	0
chr1	186000000	187000000	0	0
chr1	187000000	188000000	0	0
chr1	188000000	189000000	0	0
chr1	189000000	190000000	0	0
chr1	190000000	191000000	0	0
chr1	191000000	192000000	0	0
chr1	192000000	193000000	0	0
chr1	193000000	194000000	0	0
chr1	194000000	195000000	0	0
chr1	195000000	196000000	0	0
chr1	196000000	197000000	0	0
chr1	197000000	198000000	0	0
chr1	198000000	199000000	0	0
chr1	199000000	200000000	0	0
chr1	200000000	201000000	0	0
chr1	201000000	202000000	0	0
chr1	202000000	203000000	0	0
chr1	203000000	204000000	0	0
chr1	204000000	205000000	0	0
chr1	205000000	206000000	0	0
chr1	206000000	207000000	0	0
chr1	207000000	208000000	0	0
chr1	208000000	209000000	0	0
chr1	209000000	210000000	0	0
chr1	210000000	211000000	0	0
chr1	211000000	212000000	0	0
chr1	212000000	213000000	0	0
chr1	213000000	214000000	0	0
chr1	214000000	215000000	0	0
chr1	215000000	216000000	0	0
chr1	216000000	217000000	0	0
chr1	217000000	218000000	0	0
chr1	218000000	219000000	0	0
chr1	219000000	220000000	0	0
chr1	220000000	221000000	0	0
chr1	221000000	222000000	0	0
chr1	222000000	223000000	0	0
chr1	223000000	224000000	0	0
chr1	224000000	225000000	0	0
chr1	225000000	226000000	0	0
chr1	226000000	227000000	0	0
chr1	227000000	228000000	0	0
chr1	228000000	229000000	0	0
chr1	229000000	230000000	0	0
chr1	230000000	231000000	0	0
chr1	231000000	232000000	0	0
chr1	232000000	233000000	0	0
chr1	233000000	234000000	0	0
chr1	234000000	235000000	0	0
chr1	235000000	236000000	0	0
chr1	236000000	237000000	0	0
chr1	237000000	238000000	0	0
chr1	238000000	239000000	0	0
chr1	239000000	240000000	0	0
chr1	240000000	241000000	0	0
chr1	241000000	242000000	0	0
chr1	242000000	243000000	0	0
chr1	243000000	244000000	0	0
chr1	244000000	245000000	0	0
chr1	245000000	246000000	0	0
chr1	246000000	247000000	0	0
chr1	247000000	248000000	0	0
chr1	248000000	249000000	0	0
chr2	0	1000000	0	0
chr2	1000000	2000000	0	0
chr2	2000000	3000000	0	0
chr2	3000000	4000000	0	0
chr2	4000000	5000000	0	0
chr2	5000000	6000000	0	0
chr2	6000000	7000000	0	0
chr2	7000000	8000000	0	0
chr2	8000000	9000000	0	0
chr2	9000000	10000000	0	0
chr2	10000000	11000000	0	0
chr2	11000000	12000000	0	0
chr2	12000000	13000000	0	0
chr2	13000000	14000000	0	0
chr2	14000000	15000000	0	0
chr2	15000000	16000000	0	0
chr2	16000000	17000000	0	0
chr2	17000000	18000000	0	0
chr2	18000000	19000000	0	0
chr2	19000000	20000000	0	0
chr2	20000000	21000000	0	0
chr2	21000000	22000000	0	0
chr2	22000000	23000000	0	0
chr2	23000000	24000000	0	0
chr2	24000000	25000000	0	0
chr2	25000000	26000000	0	0
chr2	26000000	27000000	0	0
chr2	27000000	28000000	0	0
chr2	28000000	29000000	0	0
chr2	29000000	30000000	0	0
chr2	30000000	31000000	0	0
chr2	31000000	32000000	0	0
chr2	32000000	33000000	0	0
chr2	33000000	34000000	0	0
chr2	34000000	35000000	0	0
chr2	35000000	36000000	0	0
chr2	36000000	37000000	0	0
chr2	37000000	38000000	0	0
chr2	38000000	39000000	0	0
chr2	39000000	40000000	0	0
chr2	40000000	41000000	0	0
chr2	41000000	42000000	0	0
chr2	42000000	43000000	0	0
chr2	43000000	44000000	0	0
chr2	44000000	45000000	0	0
chr2	45000000	46000000	0	0
chr2	46000000	47000000	0	0
chr2	47000000	48000000	0	0
chr2	48000000	49000000	0	0
chr2	49000000	50000000	0	0
chr2	50000000	51000000	0	0
chr2	51000000	52000000	0	0
chr2	52000000	53000000	0	0
chr2	53000000	54000000	0	0
chr2	54000000	55000000	0	0
chr2	55000000	56000000	0	0
chr2	56000000	57000000	0	0
chr2	57000000	58000000	0	0
chr2	58000000	59000000	0	0
chr2	59000000	60000000	0	0
chr2	60000000	61000000	0	0
chr2	61000000	62000000	0	0
chr2	62000000	63000000	0	0
chr2	63000000	64000000	0	0
chr2	64000000	65000000	0	0
chr2	65000000	66000000	0	0
chr2	66000000	67000000	0	0
chr2	67000000	68000000	0	0
chr2	68000000	69000000	0	0
chr2	69000000	70000000	0	0
chr2	70000000	71000000	0	0
chr2	71000000	72000000	0	0
chr2	72000000	73000000	0	0
chr2	73000000	74000000	0	0
chr2	74000000	75000000	0	0
chr2	75000000	76000000	0	0
chr2	76000000	77000000	0	0
chr2	77000000	78000000	0	0
chr2	78000000	79000000	0	0
chr2	79000000	80000000	0	0
chr2	80000000	81000000	0	0
chr2	81000000	82000000	0	0
chr2	82000000	83000000	0	0
chr2	83000000	84000000	0	0
chr2	84000000	85000000	0	0
chr2	85000000	86000000	0	0
chr2	86000000	87000000	0	0
chr2	87000000	88000000	0	0
chr2	88000000	89000000	0	0
chr2	89000000	90000000	0	0
chr2	90000000	91000000	0	0
chr2	91000000	92000000	0	0
chr2	92000000	93000000	0	0
chr2	93000000	94000000	0	0
chr2	94000000	95000000	0	0
chr2	95000000	96000000	0	0
chr2	96000000	97000000	0	0
chr2	97000000	98000000	0	0
chr2	98000000	99000000	0	0
chr2	99000000	100000000	0	0
chr2	100000000	101000000	0	0
chr2	101000000	102000000	0	0
chr2	102000000	103000000	0	0
chr2	103000000	104000000	0	0
chr2	104000000	105000000	0	0
chr2	105000000	106000000	0	0
chr2	106000000	107000000	0	0
chr2	107000000	108000000	0	0
chr2	108000000	109000000	0	0
chr2	109000000	110000000	0	0
chr2	110000000	111000000	0	0
chr2	111000000	112000000	0	0
chr2	112000000	113000000	0	0
chr2	113000000	114000000	0	0
chr2	114000000	115000000	0	0
chr2	115000000	116000000	0	0
chr2	116000000	117000000	0	0
chr2	117000000	118000000	0	0
chr2	118000000	119000000	0	0
chr2	119000000	120000000	0	0
chr2	120000000	121000000	0	0
chr2	121000000	122000000	0	0
chr2	122000000	123000000	0	0
chr2	123000000	124000000	0	0
chr2	124000000	125000000	0	0
chr2	125000000	126000000	0	0
chr2	126000000	127000000	0	0
chr2	127000000	128000000	0	0
chr2	128000000	129000000	0	0
chr2	129000000	130000000	0	0
chr2	130000000	131000000	0	0
chr2	131000000	132000000	0	0
chr2	132000000	133000000	0	0
chr2	133000000	134000000	0	0
chr2	134000000	135000000	0	0
chr2	135000000	136000000	0	0
chr2	136000000	137000000	0	0
chr2	137000000	138000000	0	0
chr2	138000000	139000000	0	0
chr2	139000000	140000000	0	0
chr2	140000000	141000000	0	0
chr2	141000000	142000000	0	0
chr2	142000000	143000000	0	0
chr2	143000000	144000000	0	0
chr2	144000000	145000000	0	0
chr2	145000000	146000000	0	0
chr2	146000000	147000000	0	0
chr2	147000000	148000000	0	0
chr2	148000000	149000000	0	0
chr2	149000000	150000000	0	0
chr2	150000000	151000000	0	0
chr2	151000000	152000000	0	0
chr2	152000000	153000000	0	0
chr2	153000000	154000000	0	0
chr2	154000000	155000000	0	0
chr2	155000000	156000000	0	0
chr2	156000000	157000000	0	0
chr2	157000000	158000000	0	0
chr2	158000000	159000000	0	0
chr2	159000000	160000000	0	0
chr2	160000000	161000000	0	0
chr2	161000000	162000000	0	0
chr2	162000000	163000000	0	0
chr2	163000000	164000000	0	0
chr2	164000000	165000000	0	0
chr2	165000000	166000000	0	0
chr2	166000000	167000000	0	0
chr2	167000000	168000000	0	0
chr2	168000000	169000000	0	0
chr2	169000000	170000000	0	0
chr2	170000000	171000000	0	0
chr2	171000000	172000000	0	0
chr2	172000000	173000000	0	0
chr2	173000000	174000000	0	0
chr2	174000000	175000000	0	0
chr2	175000000	176000000	0	0
chr2	176000000	177000000	0	0
chr2	177000000	178000000	0	0
chr2	178000000	179000000	0	0
chr2	179000000	180000000	0	0
chr2	180000000	181000000	0	0
chr2	181000000	182000000	0	0
chr2	182000000	183000000	0	0
chr2	183000000	184000000	0	0
chr2	184000000	185000000	0	0
chr2	185000000	186000000	0	0
chr2	186000000	187000000	0	0
chr2	187000000	188000000	0	0
chr2	188000000	189000000	0	0
chr2	189000000	190000000	0	0
chr2	190000000	191000000	0	0
chr2	191000000	192000000	0	0
chr2	192000000	193000000	0	0
chr2	193000000	194000000	0	0
chr2	194000000	195000000	0	0
chr2	195000000	196000000	0	0
chr2	196000000	197000000	0	0
chr2	197000000	198000000	1	0.000701262
chr2	198000000	199000000	0	0
chr2	199000000	200000000	0	0
chr2	200000000	201000000	0	0
chr2	201000000	202000000	0	0
chr2	202000000	203000000	0	0
chr2	203000000	204000000	0	0
chr2	204000000	205000000	0	0
chr2	205000000	206000000	0	0
chr2	206000000	207000000	0	0
chr2	207000000	208000000	0	0
chr2	208000000	209000000	0	0
chr2	209000000	210000000	0	0
chr2	210000000	211000000	0	0
chr2	211000000	212000000	0	0
chr2	212000000	213000000	0	0
chr2	213000000	214000000	0	0
chr2	214000000	215000000	0	0
chr2	215000000	216000000	0	0
chr2	216000000	217000000	0	0
chr2	217000000	218000000	0	0
chr2	218000000	219000000	0	0
chr2	219000000	220000000	0	0
chr2	220000000	221000000	0	0
chr2	221000000	222000000	0	0
chr2	222000000	223000000	0	0
chr2	223000000	224000000	0	0
chr2	224000000	225000000	0	0
chr2	225000000	226000000	0	0
chr2	226000000	227000000	0	0
chr2	227000000	228000000	0	0
chr2	228000000	229000000	0	0
chr2	229000000	230000000	0	0
chr2	230000000	231000000	0	0
chr2	231000000	232000000	0	0
chr2	232000000	233000000	0	0
chr2	233000000	234000000	0	0
chr2	234000000	235000000	0	0
chr2	235000000	236000000	0	0
chr2	236000000	237000000	0	0
chr2	237000000	238000000	0	0
chr2	238000000	239000000	0	0
chr2	239000000	240000000	0	0
chr2	240000000	241000000	0	0
chr2	241000000	242000000	0	0
chr2	242000000	243000000	0	0
chr3	0	1000000	0	0
chr3	1000000	2000000	0	0
chr3	2000000	3000000	0	0
chr3	3000000	4000000	0	0
chr3	4000000	5000000	0	0
chr3	5000000	6000000	0	0
chr3	6000000	7000000	0	0
chr3	7000000	8000000	0	0
chr3	8000000	9000000	0	0
chr3	9000000	10000000	0	0
chr3	10000000	11000000	0	0
chr3	11000000	12000000	0	0
chr3	12000000	13000000	0	0
chr3	13000000	14000000	0	0
chr3	14000000	15000000	0	0
chr3	15000000	16000000	0	0
chr3	16000000	17000000	0	0
chr3	17000000	18000000	0	0
chr3	18000000	19000000	0	0
chr3	19000000	20000000	0	0
chr3	20000000	21000000	0	0
chr3	21000000	22000000	0	0
chr3	22000000	23000000	0	0
chr3	23000000	24000000	0	0
chr3	24000000	25000000	0	0
chr3	25000000	26000000	0	0
chr3	26000000	27000000	0	0
chr3	27000000	28000000	0	0
chr3	28000000	29000000	0	0
chr3	29000000	30000000	0	0
chr3	30000000	31000000	0	0
chr3	31000000	32000000	0	0
chr3	32000000	33000000	0	0
chr3	33000000	34000000	0	0
chr3	34000000	35000000	0	0
chr3	35000000	36000000	0	0
chr3	36000000	37000000	0	0
chr3	37000000	38000000	0	0
chr3	38000000	39000000	0	0
chr3	39000000	40000000	0	0
chr3	40000000	41000000	0	0
chr3	41000000	42000000	0	0
chr3	42000000	43000000	0	0
chr3	43000000	44000000	0	0
chr3	44000000	45000000	0	0
chr3	45000000	46000000	0	0
chr3	46000000	47000000	0	0
chr3	47000000	48000000	0	0
chr3	48000000	49000000	0	0
chr3	49000000	50000000	0	0
chr3	50000000	51000000	0	0
chr3	51000000	52000000	0	0
chr3	52000000	53000000	0	0
chr3	53000000	54000000	0	0
chr3	54000000	55000000	0	0
chr3	55000000	56000000	0	0
chr3	56000000	57000000	0	0
chr3	57000000	58000000	0	0
chr3	58000000	59000000	0	0
chr3	59000000	60000000	0	0
chr3	60000000	61000000	0	0
chr3	61000000	62000000	0	0
chr3	62000000	63000000	0	0
chr3	63000000	64000000	0	0
chr3	64000000	65000000	0	0
chr3	65000000	66000000	0	0
chr3	66000000	67000000	0	0
chr3	67000000	68000000	0	0
chr3	68000000	69000000	0	0
chr3	69000000	70000000	0	0
chr3	70000000	71000000	0	0
chr3	71000000	72000000	0	0
chr3	72000000	73000000	0	0
chr3	73000000	74000000	0	0
chr3	74000000	75000000	0	0
chr3	75000000	76000000	0	0
chr3	76000000	77000000	0	0
chr3	77000000	78000000	0	0
chr3	78000000	79000000	0	0
chr3	79000000	80000000	0	0
chr3	80000000	81000000	0	0
chr3	81000000	82000000	0	0
chr3	82000000	83000000	0	0
chr3	83000000	84000000	0	0
chr3	84000000	85000000	0	0
chr3	85000000	86000000	0	0
chr3	86000000	87000000	0	0
chr3	87000000	88000000	0	0
chr3	88000000	89000000	0	0
chr3	89000000	90000000	0	0
chr3	90000000	91000000	0	0
chr3	91000000	92000000	0	0
chr3	92000000	93000000	0	0
chr3	93000000	94000000	0	0
chr3	94000000	95000000	0	0
chr3	95000000	96000000	0	0
chr3	96000000	97000000	0	0
chr3	97000000	98000000	0	0
chr3	98000000	99000000	0	0
chr3	99000000	100000000	0	0
chr3	100000000	101000000	0	0
chr3	101000000	102000000	0	0
chr3	102000000	103000000	0	0
chr3	103000000	104000000	0	0
chr3	104000000	105000000	0	0
chr3	105000000	106000000	0	0
chr3	106000000	107000000	0	0
chr3	107000000	108000000	0	0
chr3	108000000	109000000	0	0
chr3	109000000	110000000	0	0
chr3	110000000	111000000	0	0
chr3	111000000	112000000	0	0
chr3	112000000	113000000	0	0
chr3	113000000	114000000	0	0
chr3	114000000	115000000	0	0
chr3	115000000	116000000	0	0
chr3	116000000	117000000	0	0
chr3	117000000	118000000	0	0
chr3	118000000	119000000	0	0
chr3	119000000	120000000	0	0
chr3	120000000	121000000	0	0
chr3	121000000	122000000	0	0
chr3	122000000	123000000	0	0
chr3	123000000	124000000	0	0
chr3	124000000	125000000	0	0
chr3	125000000	126000000	0	0
chr3	126000000	127000000	0	0
chr3	127000000	128000000	0	0
chr3	128000000	129000000	0	0
chr3	129000000	130000000	0	0
chr3	130000000	131000000	0	0
chr3	131000000	132000000	0	0
chr3	132000000	133000000	0	0
chr3	133000000	134000000	0	0
chr3	134000000	135000000	0	0
chr3	135000000	136000000	0	0
chr3	136000000	137000000	0	0
chr3	137000000	138000000	0	0
chr3	138000000	139000000	0	0
chr3	139000000	140000000	0	0
chr3	140000000	141000000	0	0
chr3	141000000	142000000	0	0
chr3	142000000	143000000	0	0
chr3	143000000	144000000	0	0
chr3	144000000	145000000	0	0
chr3	145000000	146000000	0	0
chr3	146000000	147000000	0	0
chr3	147000000	148000000	0	0
chr3	148000000	149000000	0	0
chr3	149000000	150000000	0	0
chr3	150000000	151000000	0	0
chr3	151000000	152000000	0	0
chr3	152000000	153000000	0	0
chr3	153000000	154000000	0	0
chr3	154000000	155000000	0	0
chr3	155000000	156000000	0	0
chr3	156000000	157000000	0	0
chr3	157000000	158000000	0	0
chr3	158000000	159000000	0	0
chr3	159000000	160000000	0	0
chr3	160000000	161000000	0	0
chr3	161000000	162000000	0	0
chr3	162000000	163000000	0	0
chr3	163000000	164000000	0	0
chr3	164000000	165000000	0	0
chr3	165000000	166000000	0	0
chr3	166000000	167000000	0	0
chr3	167000000	168000000	0	0
chr3	168000000	169000000	0	0
chr3	169000000	170000000	0	0
chr3	170000000	171000000	0	0
chr3	171000000	172000000	0	0
chr3	172000000	173000000	0	0
chr3	173000000	174000000	0	0
chr3	174000000	175000000	0	0
chr3	175000000	176000000	0	0
chr3	176000000	177000000	0	0
chr3	177000000	178000000	0	0
chr3	178000000	179000000	0	0
chr3	179000000	180000000	0	0
chr3	180000000	181000000	0	0
chr3	181000000	182000000	0	0
chr3	182000000	183000000	0	0
chr3	183000000	184000000	0	0
chr3	184000000	185000000	0	0
chr3	185000000	186000000	0	0
chr3	186000000	187000000	0	0
chr3	187000000	188000000	0	0
chr3	188000000	189000000	0	0
chr3	189000000	190000000	0	0
chr3	190000000	191000000	0	0
chr3	191000000	192000000	0	0
chr3	192000000	193000000	0	0
chr3	193000000	194000000	0	0
chr3	194000000	195000000	0	0
chr3	195000000	196000000	0	0
chr3	196000000	197000000	0	0
chr3	197000000	198000000	0	0
chr3	198000000	199000000	0	0
chr4	0	1000000	0	0
chr4	1000000	2000000	0	0
chr4	2000000	3000000	0	0
chr4	3000000	4000000	0	0
chr4	4000000	5000000	0	0
chr4	5000000	6000000	0	0
chr4	6000000	7000000	0	0
chr4	7000000	8000000	0	0
chr4	8000000	9000000	0	0
chr4	9000000	10000000	0	0
chr4	10000000	11000000	0	0
chr4	11000000	12000000	0	0
chr4	12000000	13000000	0	0
chr4	13000000	14000000	0	0
chr4	14000000	15000000	0	0
chr4	15000000	16000000	0	0
chr4	16000000	17000000	0	0
chr4	17000000	18000000	0	0
chr4	18000000	19000000	0	0
chr4	19000000	20000000	0	0
chr4	20000000	21000000	0	0
chr4	21000000	22000000	0	0
chr4	22000000	23000000	0	0
chr4	23000000	24000000	0	0
chr4	24000000	25000000	0	0
chr4	25000000	26000000	0	0
chr4	26000000	27000000	0	0
chr4	27000000	28000000	0	0
chr4	28000000	29000000	0	0
chr4	29000000	30000000	0	0
chr4	30000000	31000000	0	0
chr4	31000000	32000000	0	0
chr4	32000000	33000000	0	0
chr4	33000000	34000000	0	0
chr4	34000000	35000000	0	0
chr4	35000000	36000000	0	0
chr4	36000000	37000000	0	0
chr4	37000000	38000000	0	0
chr4	38000000	39000000	0	0
chr4	39000000	40000000	0	0
chr4	40000000	41000000	0	0
chr4	41000000	42000000	0	0
chr4	42000000	43000000	0	0
chr4	43000000	44000000	0	0
chr4	44000000	45000000	0	0
chr4	45000000	46000000	0	0
chr4	46000000	47000000	0	0
chr4	47000000	48000000	0	0
chr4	48000000	49000000	0	0
chr4	49000000	50000000	0	0
chr4	50000000	51000000	0	0
chr4	51000000	52000000	0	0
chr4	52000000	53000000	0	0
chr4	53000000	54000000	0	0
chr4	54000000	55000000	0	0
chr4	55000000	56000000	0	0
chr4	56000000	57000000	0	0
chr4	57000000	58000000	0	0
chr4	58000000	59000000	0	0
chr4	59000000	60000000	0	0
chr4	60000000	61000000	0	0
chr4	61000000	62000000	0	0
chr4	62000000	63000000	0	0
chr4	63000000	64000000	0	0
chr4	64000000	65000000	0	0
chr4	65000000	66000000	0	0
chr4	66000000	67000000	0	0
chr4	67000000	68000000	0	0
chr4	68000000	69000000	0	0
chr4	69000000	70000000	0	0
chr4	70000000	71000000	0	0
chr4	71000000	72000000	0	0
chr4	72000000	73000000	0	0
chr4	73000000	74000000	0	0
chr4	74000000	75000000	0	0
chr4	75000000	76000000	0	0
chr4	76000000	77000000	0	0
chr4	77000000	78000000	0	0
chr4	78000000	79000000	0	0
chr4	79000000	80000000	0	0
chr4	80000000	81000000	0	0
chr4	81000000	82000000	0	0
chr4	82000000	83000000	0	0
chr4	83000000	84000000	0	0
chr4	84000000	85000000	0	0
chr4	85000000	86000000	0	0
chr4	86000000	87000000	0	0
chr4	87000000	88000000	0	0
chr4	88000000	89000000	0	0
chr4	89000000	90000000	0	0
chr4	90000000	91000000	0	0
chr4	91000000	92000000	0	0
chr4	92000000	93000000	0	0
chr4	93000000	94000000	0	0
chr4	94000000	95000000	0	0
chr4	95000000	96000000	0	0
chr4	96000000	97000000	0	0
chr4	97000000	98000000	0	0
chr4	98000000	99000000	0	0
chr4	99000000	100000000	0	0
chr4	100000000	101000000	0	0
chr4	101000000	102000000	0	0
chr4	102000000	103000000	0	0
chr4	103000000	104000000	0	0
chr4	104000000	105000000	0	0
chr4	105000000	106000000	0	0
chr4	106000000	107000000	0	0
chr4	107000000	108000000	0	0
chr4	108000000	109000000	0	0
chr4	109000000	110000000	0	0
chr4	110000000	111000000	0	0
chr4	111000000	112000000	0	0
chr4	112000000	113000000	0	0
chr4	113000000	114000000	0	0
chr4	114000000	115000000	0	0
chr4	115000000	116000000	0	0
chr4	116000000	117000000	0	0
chr4	117000000	118000000	0	0
chr4	118000000	119000000	0	0
chr4	119000000	120000000	0	0
chr4	120000000	121000000	0	0
chr4	121000000	122000000	0	0
chr4	122000000	123000000	0	0
chr4	123000000	124000000	0	0
chr4	124000000	125000000	0	0
chr4	125000000	126000000	0	0
chr4	126000000	127000000	0	0
chr4	127000000	128000000	0	0
chr4	128000000	129000000	0	0
chr4	129000000	130000000	0	0
chr4	130000000	131000000	0	0
chr4	131000000	132000000	0	0
chr4	132000000	133000000	0	0
chr4	133000000	134000000	0	0
chr4	134000000	135000000	0	0
chr4	135000000	136000000	0	0
chr4	136000000	137000000	0	0
chr4	137000000	138000000	0	0
chr4	138000000	139000000	0	0
chr4	139000000	140000000	0	0
chr4	140000000	141000000	0	0
chr4	141000000	142000000	0	0
chr4	142000000	143000000	0	0
chr4	143000000	144000000	0	0
chr4	144000000	145000000	0	0
chr4	145000000	146000000	0	0
chr4	146000000	147000000	0	0
chr4	147000000	148000000	0	0
chr4	148000000	149000000	0	0
chr4	149000000	150000000	0	0
chr4	150000000	151000000	0	0
chr4	151000000	152000000	0	0
chr4	152000000	153000000	0	0
chr4	153000000	154000000	0	0
chr4	154000000	155000000	0	0
chr4	155000000	156000000	0	0
chr4	156000000	157000000	0	0
chr4	157000000	158000000	0	0
chr4	158000000	159000000	0	0
chr4	159000000	160000000	0	0
chr4	160000000	161000000	0	0
chr4	161000000	162000000	0	0
chr4	162000000	163000000	0	0
chr4	163000000	164000000	0	0
chr4	164000000	165000000	0	0
chr4	165000000	166000000	0	0
chr4	166000000	167000000	0	0
chr4	167000000	168000000	0	0
chr4	168000000	169000000	0	0
chr4	169000000	170000000	0	0
chr4	170000000	171000000	0	0
chr4	171000000	172000000	0	0
chr4	172000000	173000000	0	0
chr4	173000000	174000000	0	0
chr4	174000000	175000000	0	0
chr4	175000000	176000000	0	0
chr4	176000000	177000000	0	0
chr4	177000000	178000000	0	0
chr4	178000000	179000000	0	0
chr4	179000000	180000000	0	0
chr4	180000000	181000000	0	0
chr4	181000000	182000000	0	0
chr4	182000000	183000000	0	0
chr4	183000000	184000000	0	0
chr4	184000000	185000000	0	0
chr4	185000000	186000000	0	0
chr4	186000000	187000000	0	0
chr4	187000000	188000000	0	0
chr4	188000000	189000000	0	0
chr4	189000000	190000000	0	0
chr4	190000000	191000000	0	0
chr5	0	1000000	0	0
chr5	1000000	2000000	0	0
chr5	2000000	3000000	0	0
chr5	3000000	4000000	0	0
chr5	4000000	5000000	0	0
chr5	5000000	6000000	0	0
chr5	6000000	7000000	0	0
chr5	7000000	8000000	0	0
chr5	8000000	9000000	0	0
chr5	9000000	10000000	0	0
chr5	10000000	11000000	0	0
chr5	11000000	12000000	0	0
chr5	12000000	13000000	0	0
chr5	13000000	14000000	0	0
chr5	14000000	15000000	0	0
chr5	15000000	16000000	0	0
chr5	16000000	17000000	0	0
chr5	17000000	18000000	0	0
chr5	18000000	19000000	0	0
chr5	19000000	20000000	0	0
chr5	20000000	21000000	0	0
chr5	21000000	22000000	0	0
chr5	22000000	23000000	0	0
chr5	23000000	24000000	0	0
chr5	24000000	25000000	0	0
chr5	25000000	26000000	0	0
chr5	26000000	27000000	0	0
chr5	27000000	28000000	0	0
chr5	28000000	29000000	0	0
chr5	29000000	30000000	0	0
chr5	30000000	31000000	0	0
chr5	31000000	32000000	0	0
chr5	32000000	33000000	0	0
chr5	33000000	34000000	0	0
chr5	34000000	35000000	0	0
chr5	35000000	36000000	0	0
chr5	36000000	37000000	0	0
chr5	37000000	38000000	0	0
chr5	38000000	39000000	0	0
chr5	39000000	40000000	0	0
chr5	40000000	41000000	0	0
chr5	41000000	42000000	0	0
chr5	42000000	43000000	0	0
chr5	43000000	44000000	0	0
chr5	44000000	45000000	0	0
chr5	45000000	46000000	0	0
chr5	46000000	47000000	0	0
chr5	47000000	48000000	0	0
chr5	48000000	49000000	0	0
chr5	49000000	50000000	0	0
chr5	50000000	51000000	0	0
chr5	51000000	52000000	0	0
chr5	52000000	53000000	0	0
chr5	53000000	54000000	0	0
chr5	54000000	55000000	0	0
chr5	55000000	56000000	0	0
chr5	56000000	57000000	0	0
chr5	57000000	58000000	0	0
chr5	58000000	59000000	0	0
chr5	59000000	60000000	0	0
chr5	60000000	61000000	0	0
chr5	61000000	62000000	0	0
chr5	62000000	63000000	0	0
chr5	63000000	64000000	0	0
chr5	64000000	65000000	0	0
chr5	65000000	66000000	0	0
chr5	66000000	67000000	0	0
chr5	67000000	68000000	0	0
chr5	68000000	69000000	0	0
chr5	69000000	70000000	0	0
chr5	70000000	71000000	0	0
chr5	71000000	72000000	0	0
chr5	72000000	73000000	0	0
chr5	73000000	74000000	0	0
chr5	74000000	75000000	0	0
chr5	75000000	76000000	0	0
chr5	76000000	77000000	0	0
chr5	77000000	78000000	0	0
chr5	78000000	79000000	0	0
chr5	79000000	80000000	0	0
chr5	80000000	81000000	0	0
chr5	81000000	82000000	0	0
chr5	82000000	83000000	0	0
chr5	83000000	84000000	0	0
chr5	84000000	85000000	0	0
chr5	85000000	86000000	0	0
chr5	86000000	87000000	0	0
chr5	87000000	88000000	0	0
chr5	88000000	89000000	0	0
chr5	89000000	90000000	0	0
chr5	90000000	91000000	0	0
chr5	91000000	92000000	0	0
chr5	92000000	93000000	0	0
chr5	93000000	94000000	0	0
chr5	94000000	95000000	0	0
chr5	95000000	96000000	0	0
chr5	96000000	97000000	0	0
chr5	97000000	98000000	0	0
chr5	98000000	99000000	0	0
chr5	99000000	100000000	0	0
chr5	100000000	101000000	0	0
chr5	101000000	102000000	0	0
chr5	102000000	103000000	0	0
chr5	103000000	104000000	0	0
chr5	104000000	105000000	0	0
chr5	105000000	106000000	0	0
chr5	106000000	107000000	0	0
chr5	107000000	108000000	0	0
chr5	108000000	109000000	0	0
chr5	109000000	110000000	0	0
chr5	110000000	111000000	0	0
chr5	111000000	112000000	0	0
chr5	112000000	113000000	0	0
chr5	113000000	114000000	0	0
chr5	114000000	115000000	0	0
chr5	115000000	116000000	0	0
chr5	116000000	117000000	0	0
chr5	117000000	118000000	0	0
chr5	118000000	119000000	0	0
chr5	119000000	120000000	0	0
chr5	120000000	121000000	0	0
chr5	121000000	122000000	0	0
chr5	122000000	123000000	0	0
chr5	123000000	124000000	0	0
chr5	124000000	125000000	0	0
chr5	125000000	126000000	0	0
chr5	126000000	127000000	0	0
chr5	127000000	128000000	0	0
chr5	128000000	129000000	0	0
chr5	129000000	130000000	0	0
chr5	130000000	131000000	0	0
chr5	131000000	132000000	0	0
chr5	132000000	133000000	0	0
chr5	133000000	134000000	0	0
chr5	134000000	135000000	0	0
chr5	135000000	136000000	0	0
chr5	136000000	137000000	0	0
chr5	137000000	138000000	0	0
chr5	138000000	139000000	0	0
chr5	139000000	140000000	0	0
chr5	140000000	141000000	0	0
chr5	141000000	142000000	0	0
chr5	142000000	143000000	0	0
chr5	143000000	144000000	0	0
chr5	144000000	145000000	0	0
chr5	145000000	146000000	0	0
chr5	146000000	147000000	0	0
chr5	147000000	148000000	0	0
chr5	148000000	149000000	0	0
chr5	149000000	150000000	0	0
chr5	150000000	151000000	0	0
chr5	151000000	152000000	0	0
chr5	152000000	153000000	0	0
chr5	153000000	154000000	0	0
chr5	154000000	155000000	0	0
chr5	155000000	156000000	0	0
chr5	156000000	157000000	0	0
chr5	157000000	158000000	0	0
chr5	158000000	159000000	0	0
chr5	159000000	160000000	0	0
chr5	160000000	161000000	0	0
chr5	161000000	162000000	0	0
chr5	162000000	163000000	0	0
chr5	163000000	164000000	0	0
chr5	164000000	165000000	0	0
chr5	165000000	166000000	0	0
chr5	166000000	167000000	0	0
chr5	167000000	168000000	0	0
chr5	168000000	169000000	0	0
chr5	169000000	170000000	0	0
chr5	170000000	171000000	0	0
chr5	171000000	172000000	0	0
chr5	172000000	173000000	0	0
chr5	173000000	174000000	0	0
chr5	174000000	175000000	0	0
chr5	175000000	176000000	0	0
chr5	176000000	177000000	0	0
chr5	177000000	178000000	0	0
chr5	178000000	179000000	0	0
chr5	179000000	180000000	0	0
chr5	180000000	181000000	0	0
chr5	181000000	182000000	0	0
chr6	0	1000000	3	0.00210379
chr6	1000000	2000000	0	0
chr6	2000000	3000000	0	0
chr6	3000000	4000000	0	0
chr6	4000000	5000000	0	0
chr6	5000000	6000000	0	0
chr6	6000000	7000000	0	0
chr6	7000000	8000000	0	0
chr6	8000000	9000000	0	0
chr6	9000000	10000000	0	0
chr6	10000000	11000000	0	0
chr6	11000000	12000000	0	0
chr6	12000000	13000000	0	0
chr6	13000000	14000000	0	0
chr6	14000000	15000000	0	0
chr6	15000000	16000000	0	0
chr6	16000000	17000000	0	0
chr6	17000000	18000000	0	0
chr6	18000000	19000000	0	0
chr6	19000000	20000000	0	0
chr6	20000000	21000000	0	0
chr6	21000000	22000000	0	0
chr6	22000000	23000000	0	0
chr6	23000000	24000000	0	0
chr6	24000000	25000000	0	0
chr6	25000000	26000000	0	0
chr6	26000000	27000000	0	0
chr6	27000000	28000000	0	0
chr6	28000000	29000000	0	0
chr6	29000000	30000000	0	0
chr6	30000000	31000000	0	0
chr6	31000000	32000000	0	0
chr6	32000000	33000000	0	0
chr6	33000000	34000000	0	0
chr6	34000000	35000000	0	0
chr6	35000000	36000000	0	0
chr6	36000000	37000000	0	0
chr6	37000000	38000000	0	0
chr6	38000000	39000000	0	0
chr6	39000000	40000000	0	0
chr6	40000000	41000000	0	0
chr6	41000000	42000000	0	0
chr6	42000000	43000000	0	0
chr6	43000000	44000000	0	0
chr6	44000000	45000000	0	0
chr6	45000000	46000000	0	0
chr6	46000000	47000000	0	0
chr6	47000000	48000000	0	0
chr6	48000000	49000000	0	0
chr6	49000000	50000000	0	0
chr6	50000000	51000000	0	0
chr6	51000000	52000000	0	0
chr6	52000000	53000000	0	0
chr6	53000000	54000000	0	0
chr6	54000000	55000000	0	0
chr6	55000000	56000000	0	0
chr6	56000000	57000000	0	0
chr6	57000000	58000000	0	0
chr6	58000000	59000000	0	0
chr6	59000000	60000000	0	0
chr6	60000000	61000000	0	0
chr6	61000000	62000000	0	0
chr6	62000000	63000000	0	0
chr6	63000000	64000000	0	0
chr6	64000000	65000000	0	0
chr6	65000000	66000000	0	0
chr6	66000000	67000000	0	0
chr6	67000000	68000000	0	0
chr6	68000000	69000000	0	0
chr6	69000000	70000000	0	0
chr6	70000000	71000000	0	0
chr6	71000000	72000000	0	0
chr6	72000000	73000000	0	0
chr6	73000000	74000000	0	0
chr6	74000000	75000000	0	0
chr6	75000000	76000000	0	0
chr6	76000000	77000000	0	0
chr6	77000000	78000000	0	0
chr6	78000000	79000000	0	0
chr6	79000000	80000000	0	0
chr6	80000000	81000000	0	0
chr6	81000000	82000000	0	0
chr6	82000000	83000000	0	0
chr6	83000000	84000000	0	0
chr6	84000000	85000000	0	0
chr6	85000000	86000000	0	0
chr6	86000000	87000000	0	0
chr6	87000000	88000000	0	0
chr6	88000000	89000000	0	0
chr6	89000000	90000000	0	0
chr6	90000000	91000000	0	0
chr6	91000000	92000000	0	0
chr6	92000000	93000000	0	0
chr6	93000000	94000000	0	0
chr6	94000000	95000000	0	0
chr6	95000000	96000000	0	0
chr6	96000000	97000000	0	0
chr6	97000000	98000000	0	0
chr6	98000000	99000000	0	0
chr6	99000000	100000000	0	0
chr6	100000000	101000000	0	0
chr6	101000000	102000000	0	0
chr6	102000000	103000000	0	0
chr6	103000000	104000000	0	0
chr6	104000000	105000000	0	0
chr6	105000000	106000000	0	0
chr6	106000000	107000000	0	0
chr6	107000000	108000000	0	0
chr6	108000000	109000000	0	0
chr6	109000000	110000000	0	0
chr6	110000000	111000000	0	0
chr6	111000000	112000000	0	0
chr6	112000000	113000000	0	0
chr6	113000000	114000000	0	0
chr6	114000000	115000000	0	0
chr6	115000000	116000000	0	0
chr6	116000000	117000000	0	0
chr6	117000000	118000000	0	0
chr6	118000000	119000000	0	0
chr6	119000000	120000000	0	0
chr6	120000000	121000000	0	0
chr6	121000000	122000000	0	0
chr6	122000000	123000000	0	0
chr6	123000000	124000000	0	0
chr6	124000000	125000000	0	0
chr6	125000000	126000000	0	0
chr6	126000000	127000000	0	0
chr6	127000000	128000000	0	0
chr6	128000000	129000000	0	0
chr6	129000000	130000000	0	0
chr6	130000000	131000000	0	0
chr6	131000000	132000000	0	0
chr6	132000000	133000000	0	0
chr6	133000000	134000000	0	0
chr6	134000000	135000000	0	0
chr6	135000000	136000000	0	0
chr6	136000000	137000000	0	0
chr6	137000000	138000000	0	0
chr6	138000000	139000000	0	0
chr6	139000000	140000000	0	0
chr6	140000000	141000000	0	0
chr6	141000000	142000000	0	0
chr6	142000000	143000000	0	0
chr6	143000000	144000000	0	0
chr6	144000000	145000000	0	0
chr6	145000000	146000000	0	0
chr6	146000000	147000000	0	0
chr6	147000000	148000000	0	0
chr6	148000000	149000000	0	0
chr6	149000000	150000000	0	0
chr6	150000000	151000000	0	0
chr6	151000000	152000000	0	0
chr6	152000000	153000000	0	0
chr6	153000000	154000000	0	0
chr6	154000000	155000000	0	0
chr6	155000000	156000000	0	0
chr6	156000000	157000000	0	0
chr6	157000000	158000000	0	0
chr6	158000000	159000000	0	0
chr6	159000000	160000000	0	0
chr6	160000000	161000000	0	0
chr6	161000000	162000000	0	0
chr6	162000000	163000000	0	0
chr6	163000000	164000000	0	0
chr6	164000000	165000000	0	0
chr6	165000000	166000000	0	0
chr6	166000000	167000000	0	0
chr6	167000000	168000000	0	0
chr6	168000000	169000000	0	0
chr6	169000000	170000000	0	0
chr6	170000000	171000000	0	0
chr7	0	1000000	0	0
chr7	1000000	2000000	0	0
chr7	2000000	3000000	0	0
chr7	3000000	4000000	0	0
chr7	4000000	5000000	0	0
chr7	5000000	6000000	0	0
chr7	6000000	7000000	0	0
chr7	7000000	8000000	0	0
chr7	8000000	9000000	0	0
chr7	9000000	10000000	0	0
chr7	10000000	11000000	0	0
chr7	11000000	12000000	0	0
chr7	12000000	13000000	0	0
chr7	13000000	14000000	0	0
chr7	14000000	15000000	0	0
chr7	15000000	16000000	0	0
chr7	16000000	17000000	0	0
chr7	17000000	18000000	0	0
chr7	18000000	19000000	0	0
chr7	19000000	20000000	0	0
chr7	20000000	21000000	0	0
chr7	21000000	22000000	0	0
chr7	22000000	23000000	0	0
chr7	23000000	24000000	0	0
chr7	24000000	25000000	0	0
chr7	25000000	26000000	0	0
chr7	26000000	27000000	0	0
chr7	27000000	28000000	0	0
chr7	28000000	29000000	0	0
chr7	29000000	30000000	0	0
chr7	30000000	31000000	0	0
chr7	31000000	32000000	0	0
chr7	32000000	33000000	0	0
chr7	33000000	34000000	0	0
chr7	34000000	35000000	0	0
chr7	35000000	36000000	0	0
chr7	36000000	37000000	0	0
chr7	37000000	38000000	0	0
chr7	38000000	39000000	0	0
chr7	39000000	40000000	0	0
chr7	40000000	41000000	0	0
chr7	41000000	42000000	0	0
chr7	42000000	43000000	0	0
chr7	43000000	44000000	0	0
chr7	44000000	45000000	0	0
chr7	45000000	46000000	0	0
chr7	46000000	47000000	0	0
chr7	47000000	48000000	0	0
chr7	48000000	49000000	0	0
chr7	49000000	50000000	0	0
chr7	50000000	51000000	0	0
chr7	51000000	52000000	0	0
chr7	52000000	53000000	0	0
chr7	53000000	54000000	0	0
chr7	54000000	55000000	0	0
chr7	55000000	56000000	0	0
chr7	56000000	57000000	0	0
chr7	57000000	58000000	0	0
chr7	58000000	59000000	0	0
chr7	59000000	60000000	0	0
chr7	60000000	61000000	0	0
chr7	61000000	62000000	0	0
chr7	62000000	63000000	0	0
chr7	63000000	64000000	0	0
chr7	64000000	65000000	0	0
chr7	65000000	66000000	0	0
chr7	66000000	67000000	0	0
chr7	67000000	68000000	0	0
chr7	68000000	69000000	0	0
chr7	69000000	70000000	0	0
chr7	70000000	71000000	0	0
chr7	71000000	72000000	0	0
chr7	72000000	73000000	0	0
chr7	73000000	74000000	0	0
chr7	74000000	75000000	0	0
chr7	75000000	76000000	0	0
chr7	76000000	77000000	0	0
chr7	77000000	78000000	0	0
chr7	78000000	79000000	0	0
chr7	79000000	80000000	0	0
chr7	80000000	81000000	0	0
chr7	81000000	82000000	0	0
chr7	82000000	83000000	0	0
chr7	83000000	84000000	0	0
chr7	84000000	85000000	0	0
chr7	85000000	86000000	0	0
chr7	86000000	87000000	0	0
chr7	87000000	88000000	0	0
chr7	88000000	89000000	0	0
chr7	89000000	90000000	0	0
chr7	90000000	91000000	0	0
chr7	91000000	92000000	0	0
chr7	92000000	93000000	0	0
chr7	93000000	94000000	0	0
chr7	94000000	95000000	0	0
chr7	95000000	96000000	0	0
chr7	96000000	97000000	0	0
chr7	97000000	98000000	0	0
chr7	98000000	99000000	0	0
chr7	99000000	100000000	0	0
chr7	100000000	101000000	0	0
chr7	101000000	102000000	0	0
chr7	102000000	103000000	0	0
chr7	103000000	104000000	0	0
chr7	104000000	105000000	0	0
chr7	105000000	106000000	0	0
chr7	106000000	107000000	0	0
chr7	107000000	108000000	0	0
chr7	108000000	109000000	0	0
chr7	109000000	110000000	0	0
chr7	110000000	111000000	0	0
chr7	111000000	112000000	0	0
chr7	112000000	113000000	0	0
chr7	113000000	114000000	0	0
chr7	114000000	115000000	0	0
chr7	115000000	116000000	0	0
chr7	116000000	117000000	0	0
chr7	117000000	118000000	0	0
chr7	118000000	119000000	0	0
chr7	119000000	120000000	0	0
chr7	120000000	121000000	0	0
chr7	121000000	122000000	0	0
chr7	122000000	123000000	0	0
chr7	123000000	124000000	0	0
chr7	124000000	125000000	0	0
chr7	125000000	126000000	0	0
chr7	126000000	127000000	0	0
chr7	127000000	128000000	0	0
chr7	128000000	129000000	0	0
chr7	129000000	130000000	0	0
chr7	130000000	131000000	0	0
chr7	131000000	132000000	0	0
chr7	132000000	133000000	0	0
chr7	133000000	134000000	0	0
chr7	134000000	135000000	0	0
chr7	135000000	136000000	0	0
chr7	136000000	137000000	0	0
chr7	137000000	138000000	0	0
chr7	138000000	139000000	0	0
chr7	139000000	140000000	0	0
chr7	140000000	141000000	0	0
chr7	141000000	142000000	0	0
chr7	142000000	143000000	0	0
chr7	143000000	144000000	0	0
chr7	144000000	145000000	0	0
chr7	145000000	146000000	0	0
chr7	146000000	147000000	0	0
chr7	147000000	148000000	0	0
chr7	148000000	149000000	0	0
chr7	149000000	150000000	0	0
chr7	150000000	151000000	0	0
chr7	151000000	152000000	0	0
chr7	152000000	153000000	0	0
chr7	153000000	154000000	0	0
chr7	154000000	155000000	0	0
chr7	155000000	156000000	0	0
chr7	156000000	157000000	0	0
chr7	157000000	158000000	0	0
chr7	158000000	159000000	0	0
chr7	159000000	160000000	0	0
chr8	0	1000000	0	0
chr8	1000000	2000000	0	0
chr8	2000000	3000000	0	0
chr8	3000000	4000000	0	0
chr8	4000000	5000000	0	0
chr8	5000000	6000000	0	0
chr8	6000000	7000000	0	0
chr8	7000000	8000000	0	0
chr8	8000000	9000000	0	0
chr8	9000000	10000000	0	0
chr8	10000000	11000000	0	0
chr8	11000000	12000000	0	0
chr8	12000000	13000000	0	0
chr8	13000000	14000000	0	0
chr8	14000000	15000000	0	0
chr8	15000000	16000000	0	0
chr8	16000000	17000000	0	0
chr8	17000000	18000000	0	0
chr8	18000000	19000000	0	0
chr8	19000000	20000000	0	0
chr8	20000000	21000000	0	0
chr8	21000000	22000000	0	0
chr8	22000000	23000000	0	0
chr8	23000000	24000000	0	0
chr8	24000000	25000000	0	0
chr8	25000000	26000000	0	0
chr8	26000000	27000000	0	0
chr8	27000000	28000000	0	0
chr8	28000000	29000000	0	0
chr8	29000000	30000000	0	0
chr8	30000000	31000000	0	0
chr8	31000000	32000000	0	0
chr8	32000000	33000000	0	0
chr8	33000000	34000000	0	0
chr8	34000000	35000000	0	0
chr8	35000000	36000000	0	0
chr8	36000000	37000000	0	0
chr8	37000000	38000000	0	0
chr8	38000000	39000000	0	0
chr8	39000000	40000000	0	0
chr8	40000000	41000000	0	0
chr8	41000000	42000000	0	0
chr8	42000000	43000000	0	0
chr8	43000000	44000000	0	0
chr8	44000000	45000000	0	0
chr8	45000000	46000000	0	0
chr8	46000000	47000000	0	0
chr8	47000000	48000000	0	0
chr8	48000000	49000000	0	0
chr8	49000000	50000000	0	0
chr8	50000000	51000000	0	0
chr8	51000000	52000000	0	0
chr8	52000000	53000000	0	0
chr8	53000000	54000000	0	0
chr8	54000000	55000000	0	0
chr8	55000000	56000000	0	0
chr8	56000000	57000000	0	0
chr8	57000000	58000000	0	0
chr8	58000000	59000000	0	0
chr8	59000000	60000000	0	0
chr8	60000000	61000000	0	0
chr8	61000000	62000000	0	0
chr8	62000000	63000000	0	0
chr8	63000000	64000000	0	0
chr8	64000000	65000000	0	0
chr8	65000000	66000000	0	0
chr8	66000000	67000000	0	0
chr8	67000000	68000000	0	0
chr8	68000000	69000000	0	0
chr8	69000000	70000000	0	0
chr8	70000000	71000000	0	0
chr8	71000000	72000000	0	0
chr8	72000000	73000000	0	0
chr8	73000000	74000000	0	0
chr8	74000000	75000000	0	0
chr8	75000000	76000000	0	0
chr8	76000000	77000000	0	0
chr8	77000000	78000000	0	0
chr8	78000000	79000000	0	0
chr8	79000000	80000000	0	0
chr8	80000000	81000000	0	0
chr8	81000000	82000000	0	0
chr8	82000000	83000000	0	0
chr8	83000000	84000000	0	0
chr8	84000000	85000000	0	0
chr8	85000000	86000000	0	0
chr8	86000000	87000000	0	0
chr8	87000000	88000000	0	0
chr8	88000000	89000000	0	0
chr8	89000000	90000000	0	0
chr8	90000000	91000000	0	0
chr8	91000000	92000000	0	0
chr8	92000000	93000000	0	0
chr8	93000000	94000000	0	0
chr8	94000000	95000000	0	0
chr8	95000000	96000000	0	0
chr8	96000000	97000000	0	0
chr8	97000000	98000000	0	0
chr8	98000000	99000000	0	0
chr8	99000000	100000000	0	0
chr8	100000000	101000000	0	0
chr8	101000000	102000000	0	0
chr8	102000000	103000000	0	0
chr8	103000000	104000000	0	0
chr8	104000000	105000000	0	0
chr8	105000000	106000000	0	0
chr8	106000000	107000000	0	0
chr8	107000000	108000000	0	0
chr8	108000000	109000000	0	0
chr8	109000000	110000000	0	0
chr8	110000000	111000000	0	0
chr8	111000000	112000000	0	0
chr8	112000000	113000000	0	0
chr8	113000000	114000000	0	0
chr8	114000000	115000000	0	0
chr8	115000000	116000000	0	0
chr8	116000000	117000000	0	0
chr8	117000000	118000000	0	0
chr8	118000000	119000000	0	0
chr8	119000000	120000000	0	0
chr8	120000000	121000000	0	0
chr8	121000000	122000000	0	0
chr8	122000000	123000000	0	0
chr8	123000000	124000000	0	0
chr8	124000000	125000000	0	0
chr8	125000000	126000000	0	0
chr8	126000000	127000000	5	0.00350631
chr8	127000000	128000000	1369	0.960028
chr8	128000000	129000000	574	0.402525
chr8	129000000	130000000	0	0
chr8	130000000	131000000	0	0
chr8	131000000	132000000	0	0
chr8	132000000	133000000	0	0
chr8	133000000	134000000	0	0
chr8	134000000	135000000	0	0
chr8	135000000	136000000	0	0
chr8	136000000	137000000	0	0
chr8	137000000	138000000	0	0
chr8	138000000	139000000	0	0
chr8	139000000	140000000	0	0
chr8	140000000	141000000	0	0
chr8	141000000	142000000	0	0
chr8	142000000	143000000	0	0
chr8	143000000	144000000	0	0
chr8	144000000	145000000	0	0
chr8	145000000	146000000	0	0
chr9	0	1000000	0	0
chr9	1000000	2000000	0	0
chr9	2000000	3000000	0	0
chr9	3000000	4000000	0	0
chr9	4000000	5000000	0	0
chr9	5000000	6000000	0	0
chr9	6000000	7000000	0	0
chr9	7000000	8000000	0	0
chr9	8000000	9000000	0	0
chr9	9000000	10000000	0	0
chr9	10000000	11000000	0	0
chr9	11000000	12000000	0	0
chr9	12000000	13000000	0	0
chr9	13000000	14000000	0	0
chr9	14000000	15000000	0	0
chr9	15000000	16000000	0	0
chr9	16000000	17000000	0	0
chr9	17000000	18000000	0	0
chr9	18000000	19000000	0	0
chr9	19000000	20000000	0	0
chr9	20000000	21000000	0	0
chr9	21000000	22000000	0	0
chr9	22000000	23000000	0	0
chr9	23000000	24000000	0	0
chr9	24000000	25000000	0	0
chr9	25000000	26000000	0	0
chr9	26000000	27000000	0	0
chr9	27000000	28000000	0	0
chr9	28000000	29000000	0	0
chr9	29000000	30000000	0	0
chr9	30000000	31000000	0	0
chr9	31000000	32000000	0	0
chr9	32000000	33000000	0	0
chr9	33000000	34000000	0	0
chr9	34000000	35000000	0	0
chr9	35000000	36000000	0	0
chr9	36000000	37000000	0	0
chr9	37000000	38000000	0	0
chr9	38000000	39000000	0	0
chr9	39000000	40000000	0	0
chr9	40000000	41000000	0	0
chr9	41000000	42000000	0	0
chr9	42000000	43000000	0	0
chr9	43000000	44000000	0	0
chr9	44000000	45000000	0	0
chr9	45000000	46000000	0	0
chr9	46000000	47000000	0	0
chr9	47000000	48000000	0	0
chr9	48000000	49000000	0	0
chr9	49000000	50000000	0	0
chr9	50000000	51000000	0	0
chr9	51000000	52000000	0	0
chr9	52000000	53000000	0	0
chr9	53000000	54000000	0	0
chr9	54000000	55000000	0	0
chr9	55000000	56000000	0	0
chr9	56000000	57000000	0	0
chr9	57000000	58000000	0	0
chr9	58000000	59000000	0	0
chr9	59000000	60000000	0	0
chr9	60000000	61000000	0	0
chr9	61000000	62000000	0	0
chr9	62000000	63000000	0	0
chr9	63000000	64000000	0	0
chr9	64000000	65000000	0	0
chr9	65000000	66000000	0	0
chr9	66000000	67000000	0	0
chr9	67000000	68000000	0	0
chr9	68000000	69000000	0	0
chr9	69000000	70000000	0	0
chr9	70000000	71000000	0	0
chr9	71000000	72000000	0	0
chr9	72000000	73000000	0	0
chr9	73000000	74000000	0	0
chr9	74000000	75000000	0	0
chr9	75000000	76000000	0	0
chr9	76000000	77000000	0	0
chr9	77000000	78000000	0	0
chr9	78000000	79000000	0	0
chr9	79000000	80000000	0	0
chr9	80000000	81000000	0	0
chr9	81000000	82000000	0	0
chr9	82000000	83000000	0	0
chr9	83000000	84000000	0	0
chr9	84000000	85000000	0	0
chr9	85000000	86000000	0	0
chr9	86000000	87000000	0	0
chr9	87000000	88000000	0	0
chr9	88000000	89000000	0	0
chr9	89000000	90000000	0	0
chr9	90000000	91000000	0	0
chr9	91000000	92000000	0	0
chr9	92000000	93000000	0	0
chr9	93000000	94000000	0	0
chr9	94000000	95000000	0	0
chr9	95000000	96000000	0	0
chr9	96000000	97000000	0	0
chr9	97000000	98000000	0	0
chr9	98000000	99000000	0	0
chr9	99000000	100000000	0	0
chr9	100000000	101000000	0	0
chr9	101000000	102000000	0	0
chr9	102000000	103000000	0	0
chr9	103000000	104000000	0	0
chr9	104000000	105000000	0	0
chr9	105000000	106000000	0	0
chr9	106000000	107000000	0	0
chr9	107000000	108000000	0	0
chr9	108000000	109000000	0	0
chr9	109000000	110000000	0	0
chr9	110000000	111000000	0	0
chr9	111000000	112000000	0	0
chr9	112000000	113000000	0	0
chr9	113000000	114000000	0	0
chr9	114000000	115000000	0	0
chr9	115000000	116000000	0	0
chr9	116000000	117000000	0	0
chr9	117000000	118000000	0	0
chr9	118000000	119000000	0	0
chr9	119000000	120000000	0	0
chr9	120000000	121000000	0	0
chr9	121000000	122000000	0	0
chr9	122000000	123000000	0	0
chr9	123000000	124000000	0	0
chr9	124000000	125000000	0	0
chr9	125000000	126000000	0	0
chr9	126000000	127000000	0	0
chr9	127000000	128000000	0	0
chr9	128000000	129000000	0	0
chr9	129000000	130000000	0	0
chr9	130000000	131000000	0	0
chr9	131000000	132000000	0	0
chr9	132000000	133000000	0	0
chr9	133000000	134000000	0	0
chr9	134000000	135000000	0	0
chr9	135000000	136000000	0	0
chr9	136000000	137000000	0	0
chr9	137000000	138000000	0	0
chr9	138000000	139000000	0	0
chr10	0	1000000	0	0
chr10	1000000	2000000	0	0
chr10	2000000	3000000	0	0
chr10	3000000	4000000	0	0
chr10	4000000	5000000	0	0
chr10	5000000	6000000	0	0
chr10	6000000	7000000	0	0
chr10	7000000	8000000	0	0
chr10	8000000	9000000	0	0
chr10	9000000	10000000	0	0
chr10	10000000	11000000	0	0
chr10	11000000	12000000	0	0
chr10	12000000	13000000	0	0
chr10	13000000	14000000	0	0
chr10	14000000	15000000	0	0
chr10	15000000	16000000	0	0
chr10	16000000	17000000	0	0
chr10	17000000	18000000	0	0
chr10	18000000	19000000	0	0
chr10	19000000	20000000	0	0
chr10	20000000	21000000	0	0
chr10	21000000	22000000	0	0
chr10	22000000	23000000	0	0
chr10	23000000	24000000	0	0
chr10	24000000	25000000	0	0
chr10	25000000	26000000	0	0
chr10	26000000	27000000	0	0
chr10	27000000	28000000	0	0
chr10	28000000	29000000	0	0
chr10	29000000	30000000	0	0
chr10	30000000	31000000	0	0
chr10	31000000	32000000	0	0
chr10	32000000	33000000	0	0
chr10	33000000	34000000	0	0
chr10	34000000	35000000	0	0
chr10	35000000	36000000	0	0
chr10	36000000	37000000	0	0
chr10	37000000	38000000	0	0
chr10	38000000	39000000	0	0
chr10	39000000	40000000	0	0
chr10	40000000	41000000	0	0
chr10	41000000	42000000	0	0
chr10	42000000	43000000	0	0
chr10	43000000	44000000	0	0
chr10	44000000	45000000	0	0
chr10	45000000	46000000	0	0
chr10	46000000	47000000	0	0
chr10	47000000	48000000	0	0
chr10	48000000	49000000	0	0
chr10	49000000	50000000	0	0
chr10	50000000	51000000	0	0
chr10	51000000	52000000	0	0
chr10	52000000	53000000	0	0
chr10	53000000	54000000	0	0
chr10	54000000	55000000	0	0
chr10	55000000	56000000	0	0
chr10	56000000	57000000	0	0
chr10	57000000	58000000	0	0
chr10	58000000	59000000	0	0
chr10	59000000	60000000	0	0
chr10	60000000	61000000	0	0
chr10	61000000	62000000	0	0
chr10	62000000	63000000	0	0
chr10	63000000	64000000	0	0
chr10	64000000	65000000	0	0
chr10	65000000	66000000	0	0
chr10	66000000	67000000	0	0
chr10	67000000	68000000	0	0
chr10	68000000	69000000	0	0
chr10	69000000	70000000	0	0
chr10	70000000	71000000	0	0
chr10	71000000	72000000	0	0
chr10	72000000	73000000	0	0
chr10	73000000	74000000	0	0
chr10	74000000	75000000	0	0
chr10	75000000	76000000	0	0
chr10	76000000	77000000	0	0
chr10	77000000	78000000	0	0
chr10	78000000	79000000	0	0
chr10	79000000	80000000	0	0
chr10	80000000	81000000	0	0
chr10	81000000	82000000	0	0
chr10	82000000	83000000	0	0
chr10	83000000	84000000	0	0
chr10	84000000	85000000	0	0
chr10	85000000	86000000	0	0
chr10	86000000	87000000	0	0
chr10	87000000	88000000	0	0
chr10	88000000	89000000	0	0
chr10	89000000	90000000	0	0
chr10	90000000	91000000	0	0
chr10	91000000	92000000	0	0
chr10	92000000	93000000	0	0
chr10	93000000	94000000	0	0
chr10	94000000	95000000	0	0
chr10	95000000	96000000	0	0
chr10	96000000	97000000	0	0
chr10	97000000	98000000	0	0
chr10	98000000	99000000	0	0
chr10	99000000	100000000	0	0
chr10	100000000	101000000	0	0
chr10	101000000	102000000	0	0
chr10	102000000	103000000	0	0
chr10	103000000	104000000	0	0
chr10	104000000	105000000	0	0
chr10	105000000	106000000	0	0
chr10	106000000	107000000	0	0
chr10	107000000	108000000	0	0
chr10	108000000	109000000	0	0
chr10	109000000	110000000	0	0
chr10	110000000	111000000	0	0
chr10	111000000	112000000	0	0
chr10	112000000	113000000	0	0
chr10	113000000	114000000	0	0
chr10	114000000	115000000	0	0
chr10	115000000	116000000	0	0
chr10	116000000	117000000	0	0
chr10	117000000	118000000	0	0
chr10	118000000	119000000	0	0
chr10	119000000	120000000	0	0
chr10	120000000	121000000	0	0
chr10	121000000	122000000	0	0
chr10	122000000	123000000	0	0
chr10	123000000	124000000	0	0
chr10	124000000	125000000	0	0
chr10	125000000	126000000	0	0
chr10	126000000	127000000	0	0
chr10	127000000	128000000	0	0
chr10	128000000	129000000	0	0
chr10	129000000	130000000	0	0
chr10	130000000	131000000	0	0
chr10	131000000	132000000	0	0
chr10	132000000	133000000	0	0
chr10	133000000	134000000	0	0
chr11	0	1000000	0	0
chr11	1000000	2000000	0	0
chr11	2000000	3000000	0	0
chr11	3000000	4000000	0	0
chr11	4000000	5000000	0	0
chr11	5000000	6000000	0	0
chr11	6000000	7000000	0	0
chr11	7000000	8000000	0	0
chr11	8000000	9000000	0	0
chr11	9000000	10000000	0	0
chr11	10000000	11000000	0	0
chr11	11000000	12000000	0	0
chr11	12000000	13000000	0	0
chr11	13000000	14000000	0	0
chr11	14000000	15000000	0	0
chr11	15000000	16000000	0	0
chr11	16000000	17000000	0	0
chr11	17000000	18000000	0	0
chr11	18000000	19000000	0	0
chr11	19000000	20000000	0	0
chr11	20000000	21000000	0	0
chr11	21000000	22000000	0	0
chr11	22000000	23000000	0	0
chr11	23000000	24000000	0	0
chr11	24000000	25000000	0	0
chr11	25000000	26000000	0	0
chr11	26000000	27000000	0	0
chr11	27000000	28000000	0	0
chr11	28000000	29000000	0	0
chr11	29000000	30000000	0	0
chr11	30000000	31000000	0	0
chr11	31000000	32000000	0	0
chr11	32000000	33000000	0	0
chr11	33000000	34000000	0	0
chr11	34000000	35000000	0	0
chr11	35000000	36000000	0	0
chr11	36000000	37000000	0	0
chr11	37000000	38000000	0	0
chr11	38000000	39000000	0	0
chr11	39000000	40000000	0	0
chr11	40000000	41000000	0	0
chr11	41000000	42000000	0	0
chr11	42000000	43000000	0	0
chr11	43000000	44000000	0	0
chr11	44000000	45000000	0	0
chr11	45000000	46000000	0	0
chr11	46000000	47000000	0	0
chr11	47000000	48000000	0	0
chr11	48000000	49000000	0	0
chr11	49000000	50000000	0	0
chr11	50000000	51000000	0	0
chr11	51000000	52000000	0	0
chr11	52000000	53000000	0	0
chr11	53000000	54000000	0	0
chr11	54000000	55000000	0	0
chr11	55000000	56000000	0	0
chr11	56000000	57000000	0	0
chr11	57000000	58000000	0	0
chr11	58000000	59000000	0	0
chr11	59000000	60000000	0	0
chr11	60000000	61000000	0	0
chr11	61000000	62000000	0	0
chr11	62000000	63000000	0	0
chr11	63000000	64000000	0	0
chr11	64000000	65000000	0	0
chr11	65000000	66000000	0	0
chr11	66000000	67000000	0	0
chr11	67000000	68000000	0	0
chr11	68000000	69000000	0	0
chr11	69000000	70000000	0	0
chr11	70000000	71000000	0	0
chr11	71000000	72000000	0	0
chr11	72000000	73000000	0	0
chr11	73000000	74000000	0	0
chr11	74000000	75000000	0	0
chr11	75000000	76000000	0	0
chr11	76000000	77000000	0	0
chr11	77000000	78000000	0	0
chr11	78000000	79000000	0	0
chr11	79000000	80000000	0	0
chr11	80000000	81000000	0	0
chr11	81000000	82000000	0	0
chr11	82000000	83000000	0	0
chr11	83000000	84000000	0	0
chr11	84000000	85000000	0	0
chr11	85000000	86000000	0	0
chr11	86000000	87000000	0	0
chr11	87000000	88000000	0	0
chr11	88000000	89000000	0	0
chr11	89000000	90000000	0	0
chr11	90000000	91000000	0	0
chr11	91000000	92000000	0	0
chr11	92000000	93000000	0	0
chr11	93000000	94000000	0	0
chr11	94000000	95000000	0	0
chr11	95000000	96000000	0	0
chr11	96000000	97000000	0	0
chr11	97000000	98000000	0	0
chr11	98000000	99000000	0	0
chr11	99000000	100000000	0	0
chr11	100000000	101000000	0	0
chr11	101000000	102000000	0	0
chr11	102000000	103000000	0	0
chr11	103000000	104000000	0	0
chr11	104000000	105000000	0	0
chr11	105000000	106000000	0	0
chr11	106000000	107000000	0	0
chr11	107000000	108000000	0	0
chr11	108000000	109000000	0	0
chr11	109000000	110000000	0	0
chr11	110000000	111000000	0	0
chr11	111000000	112000000	0	0
chr11	112000000	113000000	0	0
chr11	113000000	114000000	0	0
chr11	114000000	115000000	0	0
chr11	115000000	116000000	0	0
chr11	116000000	117000000	0	0
chr11	117000000	118000000	0	0
chr11	118000000	119000000	0	0
chr11	119000000	120000000	0	0
chr11	120000000	121000000	0	0
chr11	121000000	122000000	0	0
chr11	122000000	123000000	0	0
chr11	123000000	124000000	0	0
chr11	124000000	125000000	0	0
chr11	125000000	126000000	0	0
chr11	126000000	127000000	0	0
chr11	127000000	128000000	0	0
chr11	128000000	129000000	0	0
chr11	129000000	130000000	0	0
chr11	130000000	131000000	0	0
chr11	131000000	132000000	0	0
chr11	132000000	133000000	0	0
chr11	133000000	134000000	0	0
chr11	134000000	135000000	0	0
chr11	135000000	136000000	0	0
chr12	0	1000000	0	0
chr12	1000000	2000000	0	0
chr12	2000000	3000000	0	0
chr12	3000000	4000000	0	0
chr12	4000000	5000000	0	0
chr12	5000000	6000000	0	0
chr12	6000000	7000000	0	0
chr12	7000000	8000000	0	0
chr12	8000000	9000000	0	0
chr12	9000000	10000000	0	0
chr12	10000000	11000000	0	0
chr12	11000000	12000000	0	0
chr12	12000000	13000000	0	0
chr12	13000000	14000000	0	0
chr12	14000000	15000000	0	0
chr12	15000000	16000000	0	0
chr12	16000000	17000000	0	0
chr12	17000000	18000000	0	0
chr12	18000000	19000000	0	0
chr12	19000000	20000000	0	0
chr12	20000000	21000000	0	0
chr12	21000000	22000000	0	0
chr12	22000000	23000000	0	0
chr12	23000000	24000000	0	0
chr12	24000000	25000000	0	0
chr12	25000000	26000000	0	0
chr12	26000000	27000000	0	0
chr12	27000000	28000000	0	0
chr12	28000000	29000000	0	0
chr12	29000000	30000000	0	0
chr12	30000000	31000000	0	0
chr12	31000000	32000000	0	0
chr12	32000000	33000000	0	0
chr12	33000000	34000000	0	0
chr12	34000000	35000000	0	0
chr12	35000000	36000000	0	0
chr12	36000000	37000000	0	0
chr12	37000000	38000000	0	0
chr12	38000000	39000000	0	0
chr12	39000000	40000000	0	0
chr12	40000000	41000000	0	0
chr12	41000000	42000000	0	0
chr12	42000000	43000000	0	0
chr12	43000000	44000000	0	0
chr12	44000000	45000000	0	0
chr12	45000000	46000000	0	0
chr12	46000000	47000000	0	0
chr12	47000000	48000000	0	0
chr12	48000000	49000000	0	0
chr12	49000000	50000000	0	0
chr12	50000000	51000000	0	0
chr12	51000000	52000000	0	0
chr12	52000000	53000000	0	0
chr12	53000000	54000000	0	0
chr12	54000000	55000000	0	0
chr12	55000000	56000000	0	0
chr12	56000000	57000000	0	0
chr12	57000000	58000000	0	0
chr12	58000000	59000000	0	0
chr12	59000000	60000000	0	0
chr12	60000000	61000000	0	0
chr12	61000000	62000000	0	0
chr12	62000000	63000000	0	0
chr12	63000000	64000000	0	0
chr12	64000000	65000000	0	0
chr12	65000000	66000000	0	0
chr12	66000000	67000000	0	0
chr12	67000000	68000000	0	0
chr12	68000000	69000000	0	0
chr12	69000000	70000000	0	0
chr12	70000000	71000000	0	0
chr12	71000000	72000000	0	0
chr12	72000000	73000000	0	0
chr12	73000000	74000000	0	0
chr12	74000000	75000000	0	0
chr12	75000000	76000000	0	0
chr12	76000000	77000000	0	0
chr12	77000000	78000000	0	0
chr12	78000000	79000000	0	0
chr12	79000000	80000000	0	0
chr12	80000000	81000000	0	0
chr12	81000000	82000000	0	0
chr12	82000000	83000000	0	0
chr12	83000000	84000000	0	0
chr12	84000000	85000000	0	0
chr12	85000000	86000000	0	0
chr12	86000000	87000000	0	0
chr12	87000000	88000000	0	0
chr12	88000000	89000000	0	0
chr12	89000000	90000000	0	0
chr12	90000000	91000000	0	0
chr12	91000000	92000000	0	0
chr12	92000000	93000000	0	0
chr12	93000000	94000000	0	0
chr12	94000000	95000000	0	0
chr12	95000000	96000000	0	0
chr12	96000000	97000000	0	0
chr12	97000000	98000000	0	0
chr12	98000000	99000000	0	0
chr12	99000000	100000000	0	0
chr12	100000000	101000000	0	0
chr12	101000000	102000000	0	0
chr12	102000000	103000000	0	0
chr12	103000000	104000000	0	0
chr12	104000000	105000000	0	0
chr12	105000000	106000000	0	0
chr12	106000000	107000000	0	0
chr12	107000000	108000000	0	0
chr12	108000000	109000000	0	0
chr12	109000000	110000000	0	0
chr12	110000000	111000000	0	0
chr12	111000000	112000000	0	0
chr12	112000000	113000000	0	0
chr12	113000000	114000000	0	0
chr12	114000000	115000000	0	0
chr12	115000000	116000000	0	0
chr12	116000000	117000000	0	0
chr12	117000000	118000000	0	0
chr12	118000000	119000000	0	0
chr12	119000000	120000000	0	0
chr12	120000000	121000000	0	0
chr12	121000000	122000000	0	0
chr12	122000000	123000000	0	0
chr12	123000000	124000000	0	0
chr12	124000000	125000000	0	0
chr12	125000000	126000000	0	0
chr12	126000000	127000000	0	0
chr12	127000000	128000000	0	0
chr12	128000000	129000000	0	0
chr12	129000000	130000000	0	0
chr12	130000000	131000000	0	0
chr12	131000000	132000000	0	0
chr12	132000000	133000000	0	0
chr12	133000000	134000000	0	0
chr13	0	1000000	0	0
chr13	1000000	2000000	0	0
chr13	2000000	3000000	0	0
chr13	3000000	4000000	0	0
chr13	4000000	5000000	0	0
chr13	5000000	6000000	0	0
chr13	6000000	7000000	0	0
chr13	7000000	8000000	0	0
chr13	8000000	9000000	0	0
chr13	9000000	10000000	0	0
chr13	10000000	11000000	0	0
chr13	11000000	12000000	0	0
chr13	12000000	13000000	0	0
chr13	13000000	14000000	0	0
chr13	14000000	15000000	0	0
chr13	15000000	16000000	0	0
chr13	16000000	17000000	0	0
chr13	17000000	18000000	0	0
chr13	18000000	19000000	0	0
chr13	19000000	20000000	0	0
chr13	20000000	21000000	0	0
chr13	21000000	22000000	0	0
chr13	22000000	23000000	0	0
chr13	23000000	24000000	0	0
chr13	24000000	25000000	0	0
chr13	25000000	26000000	0	0
chr13	26000000	27000000	0	0
chr13	27000000	28000000	4	0.00280505
chr13	28000000	29000000	0	0
chr13	29000000	30000000	0	0
chr13	30000000	31000000	0	0
chr13	31000000	32000000	0	0
chr13	32000000	33000000	0	0
chr13	33000000	34000000	0	0
chr13	34000000	35000000	0	0
chr13	35000000	36000000	0	0
chr13	36000000	37000000	0	0
chr13	37000000	38000000	0	0
chr13	38000000	39000000	0	0
chr13	39000000	40000000	0	0
chr13	40000000	41000000	0	0
chr13	41000000	42000000	0	0
chr13	42000000	43000000	0	0
chr13	43000000	44000000	0	0
chr13	44000000	45000000	0	0
chr13	45000000	46000000	0	0
chr13	46000000	47000000	0	0
chr13	47000000	48000000	0	0
chr13	48000000	49000000	0	0
chr13	49000000	50000000	0	0
chr13	50000000	51000000	0	0
chr13	51000000	52000000	0	0
chr13	52000000	53000000	0	0
chr13	53000000	54000000	0	0
chr13	54000000	55000000	0	0
chr13	55000000	56000000	0	0
chr13	56000000	57000000	0	0
chr13	57000000	58000000	0	0
chr13	58000000	59000000	0	0
chr13	59000000	60000000	0	0
chr13	60000000	61000000	0	0
chr13	61000000	62000000	0	0
chr13	62000000	63000000	0	0
chr13	63000000	64000000	0	0
chr13	64000000	65000000	0	0
chr13	65000000	66000000	0	0
chr13	66000000	67000000	0	0
chr13	67000000	68000000	0	0
chr13	68000000	69000000	0	0
chr13	69000000	70000000	0	0
chr13	70000000	71000000	0	0
chr13	71000000	72000000	0	0
chr13	72000000	73000000	0	0
chr13	73000000	74000000	0	0
chr13	74000000	75000000	0	0
chr13	75000000	76000000	0	0
chr13	76000000	77000000	0	0
chr13	77000000	78000000	0	0
chr13	78000000	79000000	0	0
chr13	79000000	80000000	0	0
chr13	80000000	81000000	0	0
chr13	81000000	82000000	0	0
chr13	82000000	83000000	0	0
chr13	83000000	84000000	0	0
chr13	84000000	85000000	0	0
chr13	85000000	86000000	0	0
chr13	86000000	87000000	0	0
chr13	87000000	88000000	0	0
chr13	88000000	89000000	0	0
chr13	89000000	90000000	0	0
chr13	90000000	91000000	0	0
chr13	91000000	92000000	0	0
chr13	92000000	93000000	0	0
chr13	93000000	94000000	0	0
chr13	94000000	95000000	0	0
chr13	95000000	96000000	0	0
chr13	96000000	97000000	0	0
chr13	97000000	98000000	0	0
chr13	98000000	99000000	0	0
chr13	99000000	100000000	0	0
chr13	100000000	101000000	0	0
chr13	101000000	102000000	0	0
chr13	102000000	103000000	0	0
chr13	103000000	104000000	0	0
chr13	104000000	105000000	0	0
chr13	105000000	106000000	0	0
chr13	106000000	107000000	0	0
chr13	107000000	108000000	0	0
chr13	108000000	109000000	0	0
chr13	109000000	110000000	0	0
chr13	110000000	111000000	0	0
chr13	111000000	112000000	0	0
chr13	112000000	113000000	0	0
chr13	113000000	114000000	0	0
chr13	114000000	115000000	0	0
chr14	0	1000000	0	0
chr14	1000000	2000000	0	0
chr14	2000000	3000000	0	0
chr14	3000000	4000000	0	0
chr14	4000000	5000000	0	0
chr14	5000000	6000000	0	0
chr14	6000000	7000000	0	0
chr14	7000000	8000000	0	0
chr14	8000000	9000000	0	0
chr14	9000000	10000000	0	0
chr14	10000000	11000000	0	0
chr14	11000000	12000000	0	0
chr14	12000000	13000000	0	0
chr14	13000000	14000000	0	0
chr14	14000000	15000000	0	0
chr14	15000000	16000000	0	0
chr14	16000000	17000000	0	0
chr14	17000000	18000000	0	0
chr14	18000000	19000000	0	0
chr14	19000000	20000000	0	0
chr14	20000000	21000000	0	0
chr14	21000000	22000000	0	0
chr14	22000000	23000000	0	0
chr14	23000000	24000000	0	0
chr14	24000000	25000000	0	0
chr14	25000000	26000000	0	0
chr14	26000000	27000000	0	0
chr14	27000000	28000000	0	0
chr14	28000000	29000000	0	0
chr14	29000000	30000000	0	0
chr14	30000000	31000000	0	0
chr14	31000000	32000000	0	0
chr14	32000000	33000000	0	0
chr14	33000000	34000000	0	0
chr14	34000000	35000000	0	0
chr14	35000000	36000000	0	0
chr14	36000000	37000000	0	0
chr14	37000000	38000000	0	0
chr14	38000000	39000000	0	0
chr14	39000000	40000000	0	0
chr14	40000000	41000000	0	0
chr14	41000000	42000000	0	0
chr14	42000000	43000000	0	0
chr14	43000000	44000000	0	0
chr14	44000000	45000000	0	0
chr14	45000000	46000000	0	0
chr14	46000000	47000000	0	0
chr14	47000000	48000000	0	0
chr14	48000000	49000000	0	0
chr14	49000000	50000000	0	0
chr14	50000000	51000000	0	0
chr14	51000000	52000000	0	0
chr14	52000000	53000000	0	0
chr14	53000000	54000000	0	0
chr14	54000000	55000000	0	0
chr14	55000000	56000000	0	0
chr14	56000000	57000000	0	0
chr14	57000000	58000000	0	0
chr14	58000000	59000000	0	0
chr14	59000000	60000000	0	0
chr14	60000000	61000000	0	0
chr14	61000000	62000000	0	0
chr14	62000000	63000000	0	0
chr14	63000000	64000000	0	0
chr14	64000000	65000000	0	0
chr14	65000000	66000000	0	0
chr14	66000000	67000000	0	0
chr14	67000000	68000000	0	0
chr14	68000000	69000000	0	0
chr14	69000000	70000000	0	0
chr14	70000000	71000000	0	0
chr14	71000000	72000000	0	0
chr14	72000000	73000000	0	0
chr14	73000000	74000000	0	0
chr14	74000000	75000000	0	0
chr14	75000000	76000000	0	0
chr14	76000000	77000000	0	0
chr14	77000000	78000000	0	0
chr14	78000000	79000000	0	0
chr14	79000000	80000000	0	0
chr14	80000000	81000000	0	0
chr14	81000000	82000000	0	0
chr14	82000000	83000000	0	0
chr14	83000000	84000000	0	0
chr14	84000000	85000000	0	0
chr14	85000000	86000000	0	0
chr14	86000000	87000000	0	0
chr14	87000000	88000000	0	0
chr14	88000000	89000000	0	0
chr14	89000000	90000000	0	0
chr14	90000000	91000000	0	0
chr14	91000000	92000000	0	0
chr14	92000000	93000000	0	0
chr14	93000000	94000000	0	0
chr14	94000000	95000000	0	0
chr14	95000000	96000000	0	0
chr14	96000000	97000000	0	0
chr14	97000000	98000000	0	0
chr14	98000000	99000000	0	0
chr14	99000000	100000000	0	0
chr14	100000000	101000000	0	0
chr14	101000000	102000000	0	0
chr14	102000000	103000000	0	0
chr14	103000000	104000000	0	0
chr14	104000000	105000000	0	0
chr14	105000000	106000000	0	0
chr14	106000000	107000000	0	0
chr14	107000000	108000000	0	0
chr15	0	1000000	0	0
chr15	1000000	2000000	0	0
chr15	2000000	3000000	0	0
chr15	3000000	4000000	0	0
chr15	4000000	5000000	0	0
chr15	5000000	6000000	0	0
chr15	6000000	7000000	0	0
chr15	7000000	8000000	0	0
chr15	8000000	9000000	0	0
chr15	9000000	10000000	0	0
chr15	10000000	11000000	0	0
chr15	11000000	12000000	0	0
chr15	12000000	13000000	0	0
chr15	13000000	14000000	0	0
chr15	14000000	15000000	0	0
chr15	15000000	16000000	0	0
chr15	16000000	17000000	0	0
chr15	17000000	18000000	0	0
chr15	18000000	19000000	0	0
chr15	19000000	20000000	0	0
chr15	20000000	21000000	0	0
chr15	21000000	22000000	0	0
chr15	22000000	23000000	0	0
chr15	23000000	24000000	0	0
chr15	24000000	25000000	0	0
chr15	25000000	26000000	0	0
chr15	26000000	27000000	0	0
chr15	27000000	28000000	0	0
chr15	28000000	29000000	0	0
chr15	29000000	30000000	0	0
chr15	30000000	31000000	0	0
chr15	31000000	32000000	0	0
chr15	32000000	33000000	0	0
chr15	33000000	34000000	0	0
chr15	34000000	35000000	0	0
chr15	35000000	36000000	0	0
chr15	36000000	37000000	0	0
chr15	37000000	38000000	0	0
chr15	38000000	39000000	0	0
chr15	39000000	40000000	0	0
chr15	40000000	41000000	0	0
chr15	41000000	42000000	0	0
chr15	42000000	43000000	0	0
chr15	43000000	44000000	0	0
chr15	44000000	45000000	0	0
chr15	45000000	46000000	0	0
chr15	46000000	47000000	0	0
chr15	47000000	48000000	0	0
chr15	48000000	49000000	0	0
chr15	49000000	50000000	0	0
chr15	50000000	51000000	0	0
chr15	51000000	52000000	0	0
chr15	52000000	53000000	0	0
chr15	53000000	54000000	0	0
chr15	54000000	55000000	0	0
chr15	55000000	56000000	0	0
chr15	56000000	57000000	0	0
chr15	57000000	58000000	0	0
chr15	58000000	59000000	0	0
chr15	59000000	60000000	0	0
chr15	60000000	61000000	0	0
chr15	61000000	62000000	0	0
chr15	62000000	63000000	0	0
chr15	63000000	64000000	0	0
chr15	64000000	65000000	0	0
chr15	65000000	66000000	0	0
chr15	66000000	67000000	0	0
chr15	67000000	68000000	0	0
chr15	68000000	69000000	0	0
chr15	69000000	70000000	0	0
chr15	70000000	71000000	0	0
chr15	71000000	72000000	0	0
chr15	72000000	73000000	0	0
chr15	73000000	74000000	0	0
chr15	74000000	75000000	0	0
chr15	75000000	76000000	0	0
chr15	76000000	77000000	0	0
chr15	77000000	78000000	0	0
chr15	78000000	79000000	0	0
chr15	79000000	80000000	0	0
chr15	80000000	81000000	0	0
chr15	81000000	82000000	0	0
chr15	82000000	83000000	0	0
chr15	83000000	84000000	0	0
chr15	84000000	85000000	0	0
chr15	85000000	86000000	0	0
chr15	86000000	87000000	0	0
chr15	87000000	88000000	0	0
chr15	88000000	89000000	0	0
chr15	89000000	90000000	0	0
chr15	90000000	91000000	0	0
chr15	91000000	92000000	0	0
chr15	92000000	93000000	0	0
chr15	93000000	94000000	0	0
chr15	94000000	95000000	0	0
chr15	95000000	96000000	0	0
chr15	96000000	97000000	0	0
chr15	97000000	98000000	0	0
chr15	98000000	99000000	0	0
chr15	99000000	100000000	0	0
chr15	100000000	101000000	0	0
chr15	101000000	102000000	0	0
chr16	0	1000000	0	0
chr16	1000000	2000000	0	0
chr16	2000000	3000000	0	0
chr16	3000000	4000000	0	0
chr16	4000000	5000000	0	0
chr16	5000000	6000000	0	0
chr16	6000000	7000000	0	0
chr16	7000000	8000000	0	0
chr16	8000000	9000000	0	0
chr16	9000000	10000000	0	0
chr16	10000000	11000000	0	0
chr16	11000000	12000000	0	0
chr16	12000000	13000000	0	0
chr16	13000000	14000000	0	0
chr16	14000000	15000000	0	0
chr16	15000000	16000000	0	0
chr16	16000000	17000000	0	0
chr16	17000000	18000000	0	0
chr16	18000000	19000000	0	0
chr16	19000000	20000000	0	0
chr16	20000000	21000000	0	0
chr16	21000000	22000000	0	0
chr16	22000000	23000000	0	0
chr16	23000000	24000000	0	0
chr16	24000000	25000000	0	0
chr16	25000000	26000000	0	0
chr16	26000000	27000000	0	0
chr16	27000000	28000000	0	0
chr16	28000000	29000000	0	0
chr16	29000000	30000000	0	0
chr16	30000000	31000000	0	0
chr16	31000000	32000000	0	0
chr16	32000000	33000000	0	0
chr16	33000000	34000000	0	0
chr16	34000000	35000000	0	0
chr16	35000000	36000000	0	0
chr16	36000000	37000000	0	0
chr16	37000000	38000000	0	0
chr16	38000000	39000000	0	0
chr16	39000000	40000000	0	0
chr16	40000000	41000000	0	0
chr16	41000000	42000000	0	0
chr16	42000000	43000000	0	0
chr16	43000000	44000000	0	0
chr16	44000000	45000000	0	0
chr16	45000000	46000000	0	0
chr16	46000000	47000000	0	0
chr16	47000000	48000000	0	0
chr16	48000000	49000000	0	0
chr16	49000000	50000000	0	0
chr16	50000000	51000000	0	0
chr16	51000000	52000000	0	0
chr16	52000000	53000000	0	0
chr16	53000000	54000000	0	0
chr16	54000000	55000000	0	0
chr16	55000000	56000000	0	0
chr16	56000000	57000000	0	0
chr16	57000000	58000000	0	0
chr16	58000000	59000000	0	0
chr16	59000000	60000000	0	0
chr16	60000000	61000000	0	0
chr16	61000000	62000000	0	0
chr16	62000000	63000000	0	0
chr16	63000000	64000000	0	0
chr16	64000000	65000000	0	0
chr16	65000000	66000000	0	0
chr16	66000000	67000000	0	0
chr16	67000000	68000000	0	0
chr16	68000000	69000000	0	0
chr16	69000000	70000000	0	0
chr16	70000000	71000000	0	0
chr16	71000000	72000000	0	0
chr16	72000000	73000000	0	0
chr16	73000000	74000000	0	0
chr16	74000000	75000000	0	0
chr16	75000000	76000000	0	0
chr16	76000000	77000000	0	0
chr16	77000000	78000000	0	0
chr16	78000000	79000000	0	0
chr16	79000000	80000000	0	0
chr16	80000000	81000000	0	0
chr16	81000000	82000000	0	0
chr16	82000000	83000000	0	0
chr16	83000000	84000000	0	0
chr16	84000000	85000000	0	0
chr16	85000000	86000000	0	0
chr16	86000000	87000000	0	0
chr16	87000000	88000000	0	0
chr16	88000000	89000000	0	0
chr16	89000000	90000000	0	0
chr16	90000000	91000000	0	0
chr17	0	1000000	0	0
chr17	1000000	2000000	0	0
chr17	2000000	3000000	0	0
chr17	3000000	4000000	0	0
chr17	4000000	5000000	0	0
chr17	5000000	6000000	0	0
chr17	6000000	7000000	0	0
chr17	7000000	8000000	0	0
chr17	8000000	9000000	0	0
chr17	9000000	10000000	0	0
chr17	10000000	11000000	0	0
chr17	11000000	12000000	0	0
chr17	12000000	13000000	0	0
chr17	13000000	14000000	0	0
chr17	14000000	15000000	0	0
chr17	15000000	16000000	0	0
chr17	16000000	17000000	0	0
chr17	17000000	18000000	0	0
chr17	18000000	19000000	0	0
chr17	19000000	20000000	0	0
chr17	20000000	21000000	0	0
chr17	21000000	22000000	0	0
chr17	22000000	23000000	0	0
chr17	23000000	24000000	0	0
chr17	24000000	25000000	0	0
chr17	25000000	26000000	0	0
chr17	26000000	27000000	0	0
chr17	27000000	28000000	0	0
chr17	28000000	29000000	0	0
chr17	29000000	30000000	0	0
chr17	30000000	31000000	0	0
chr17	31000000	32000000	0	0
chr17	32000000	33000000	0	0
chr17	33000000	34000000	0	0
chr17	34000000	35000000	0	0
chr17	35000000	36000000	0	0
chr17	36000000	37000000	0	0
chr17	37000000	38000000	0	0
chr17	38000000	39000000	0	0
chr17	39000000	40000000	0	0
chr17	40000000	41000000	0	0
chr17	41000000	42000000	0	0
chr17	42000000	43000000	0	0
chr17	43000000	44000000	0	0
chr17	44000000	45000000	0	0
chr17	45000000	46000000	0	0
chr17	46000000	47000000	0	0
chr17	47000000	48000000	0	0
chr17	48000000	49000000	0	0
chr17	49000000	50000000	0	0
chr17	50000000	51000000	0	0
chr17	51000000	52000000	0	0
chr17	52000000	53000000	0	0
chr17	53000000	54000000	0	0
chr17	54000000	55000000	0	0
chr17	55000000	56000000	0	0
chr17	56000000	57000000	0	0
chr17	57000000	58000000	0	0
chr17	58000000	59000000	0	0
chr17	59000000	60000000	0	0
chr17	60000000	61000000	0	0
chr17	61000000	62000000	0	0
chr17	62000000	63000000	0	0
chr17	63000000	64000000	0	0
chr17	64000000	65000000	0	0
chr17	65000000	66000000	0	0
chr17	66000000	67000000	0	0
chr17	67000000	68000000	0	0
chr17	68000000	69000000	0	0
chr17	69000000	70000000	0	0
chr17	70000000	71000000	0	0
chr17	71000000	72000000	0	0
chr17	72000000	73000000	0	0
chr17	73000000	74000000	0	0
chr17	74000000	75000000	0	0
chr17	75000000	76000000	0	0
chr17	76000000	77000000	0	0
chr17	77000000	78000000	0	0
chr17	78000000	79000000	0	0
chr17	79000000	80000000	0	0
chr17	80000000	81000000	0	0
chr17	81000000	82000000	0	0
chr17	82000000	83000000	0	0
chr17	83000000	84000000	0	0
chr18	0	1000000	0	0
chr18	1000000	2000000	0	0
chr18	2000000	3000000	0	0
chr18	3000000	4000000	0	0
chr18	4000000	5000000	0	0
chr18	5000000	6000000	0	0
chr18	6000000	7000000	0	0
chr18	7000000	8000000	0	0
chr18	8000000	9000000	0	0
chr18	9000000	10000000	0	0
chr18	10000000	11000000	0	0
chr18	11000000	12000000	0	0
chr18	12000000	13000000	0	0
chr18	13000000	14000000	0	0
chr18	14000000	15000000	0	0
chr18	15000000	16000000	0	0
chr18	16000000	17000000	0	0
chr18	17000000	18000000	0	0
chr18	18000000	19000000	0	0
chr18	19000000	20000000	0	0
chr18	20000000	21000000	0	0
chr18	21000000	22000000	0	0
chr18	22000000	23000000	0	0
chr18	23000000	24000000	0	0
chr18	24000000	25000000	0	0
chr18	25000000	26000000	0	0
chr18	26000000	27000000	0	0
chr18	27000000	28000000	0	0
chr18	28000000	29000000	0	0
chr18	29000000	30000000	0	0
chr18	30000000	31000000	0	0
chr18	31000000	32000000	0	0
chr18	32000000	33000000	0	0
chr18	33000000	34000000	0	0
chr18	34000000	35000000	0	0
chr18	35000000	36000000	0	0
chr18	36000000	37000000	0	0
chr18	37000000	38000000	0	0
chr18	38000000	39000000	0	0
chr18	39000000	40000000	0	0
chr18	40000000	41000000	0	0
chr18	41000000	42000000	0	0
chr18	42000000	43000000	0	0
chr18	43000000	44000000	0	0
chr18	44000000	45000000	0	0
chr18	45000000	46000000	0	0
chr18	46000000	47000000	0	0
chr18	47000000	48000000	0	0
chr18	48000000	49000000	0	0
chr18	49000000	50000000	0	0
chr18	50000000	51000000	0	0
chr18	51000000	52000000	0	0
chr18	52000000	53000000	0	0
chr18	53000000	54000000	0	0
chr18	54000000	55000000	0	0
chr18	55000000	56000000	0	0
chr18	56000000	57000000	0	0
chr18	57000000	58000000	0	0
chr18	58000000	59000000	0	0
chr18	59000000	60000000	0	0
chr18	60000000	61000000	0	0
chr18	61000000	62000000	0	0
chr18	62000000	63000000	0	0
chr18	63000000	64000000	0	0
chr18	64000000	65000000	0	0
chr18	65000000	66000000	0	0
chr18	66000000	67000000	0	0
chr18	67000000	68000000	0	0
chr18	68000000	69000000	0	0
chr18	69000000	70000000	0	0
chr18	70000000	71000000	0	0
chr18	71000000	72000000	0	0
chr18	72000000	73000000	0	0
chr18	73000000	74000000	0	0
chr18	74000000	75000000	0	0
chr18	75000000	76000000	0	0
chr18	76000000	77000000	0	0
chr18	77000000	78000000	0	0
chr18	78000000	79000000	0	0
chr18	79000000	80000000	0	0
chr18	80000000	81000000	0	0
chr19	0	1000000	0	0
chr19	1000000	2000000	0	0
chr19	2000000	3000000	0	0
chr19	3000000	4000000	0	0
chr19	4000000	5000000	0	0
chr19	5000000	6000000	0	0
chr19	6000000	7000000	0	0
chr19	7000000	8000000	0	0
chr19	8000000	9000000	0	0
chr19	9000000	10000000	0	0
chr19	10000000	11000000	0	0
chr19	11000000	12000000	0	0
chr19	12000000	13000000	0	0
chr19	13000000	14000000	0	0
chr19	14000000	15000000	0	0
chr19	15000000	16000000	0	0
chr19	16000000	17000000	0	0
chr19	17000000	18000000	0	0
chr19	18000000	19000000	0	0
chr19	19000000	20000000	0	0
chr19	20000000	21000000	0	0
chr19	21000000	22000000	0	0
chr19	22000000	23000000	0	0
chr19	23000000	24000000	0	0
chr19	24000000	25000000	0	0
chr19	25000000	26000000	0	0
chr19	26000000	27000000	0	0
chr19	27000000	28000000	0	0
chr19	28000000	29000000	0	0
chr19	29000000	30000000	0	0
chr19	30000000	31000000	0	0
chr19	31000000	32000000	0	0
chr19	32000000	33000000	0	0
chr19	33000000	34000000	0	0
chr19	34000000	35000000	0	0
chr19	35000000	36000000	0	0
chr19	36000000	37000000	0	0
chr19	37000000	38000000	0	0
chr19	38000000	39000000	0	0
chr19	39000000	40000000	0	0
chr19	40000000	41000000	0	0
chr19	41000000	42000000	0	0
chr19	42000000	43000000	0	0
chr19	43000000	44000000	0	0
chr19	44000000	45000000	0	0
chr19	45000000	46000000	0	0
chr19	46000000	47000000	0	0
chr19	47000000	48000000	0	0
chr19	48000000	49000000	0	0
chr19	49000000	50000000	0	0
chr19	50000000	51000000	0	0
chr19	51000000	52000000	0	0
chr19	52000000	53000000	0	0
chr19	53000000	54000000	0	0
chr19	54000000	55000000	0	0
chr19	55000000	56000000	0	0
chr19	56000000	57000000	0	0
chr19	57000000	58000000	0	0
chr19	58000000	59000000	0	0
chr20	0	1000000	0	0
chr20	1000000	2000000	0	0
chr20	2000000	3000000	0	0
chr20	3000000	4000000	0	0
chr20	4000000	5000000	0	0
chr20	5000000	6000000	0	0
chr20	6000000	7000000	0	0
chr20	7000000	8000000	0	0
chr20	8000000	9000000	0	0
chr20	9000000	10000000	0	0
chr20	10000000	11000000	0	0
chr20	11000000	12000000	0	0
chr20	12000000	13000000	0	0
chr20	13000000	14000000	0	0
chr20	14000000	15000000	0	0
chr20	15000000	16000000	0	0
chr20	16000000	17000000	0	0
chr20	17000000	18000000	0	0
chr20	18000000	19000000	0	0
chr20	19000000	20000000	0	0
chr20	20000000	21000000	0	0
chr20	21000000	22000000	0	0
chr20	22000000	23000000	0	0
chr20	23000000	24000000	0	0
chr20	24000000	25000000	0	0
chr20	25000000	26000000	0	0
chr20	26000000	27000000	0	0
chr20	27000000	28000000	0	0
chr20	28000000	29000000	0	0
chr20	29000000	30000000	0	0
chr20	30000000	31000000	0	0
chr20	31000000	32000000	0	0
chr20	32000000	33000000	0	0
chr20	33000000	34000000	0	0
chr20	34000000	35000000	0	0
chr20	35000000	36000000	0	0
chr20	36000000	37000000	0	0
chr20	37000000	38000000	0	0
chr20	38000000	39000000	0	0
chr20	39000000	40000000	0	0
chr20	40000000	41000000	0	0
chr20	41000000	42000000	0	0
chr20	42000000	43000000	0	0
chr20	43000000	44000000	0	0
chr20	44000000	45000000	0	0
chr20	45000000	46000000	0	0
chr20	46000000	47000000	0	0
chr20	47000000	48000000	0	0
chr20	48000000	49000000	0	0
chr20	49000000	50000000	0	0
chr20	50000000	51000000	0	0
chr20	51000000	52000000	0	0
chr20	52000000	53000000	0	0
chr20	53000000	54000000	0	0
chr20	54000000	55000000	0	0
chr20	55000000	56000000	0	0
chr20	56000000	57000000	0	0
chr20	57000000	58000000	0	0
chr20	58000000	59000000	0	0
chr20	59000000	60000000	0	0
chr20	60000000	61000000	0	0
chr20	61000000	62000000	0	0
chr20	62000000	63000000	0	0
chr20	63000000	64000000	0	0
chr20	64000000	65000000	0	0
chr21	0	1000000	0	0
chr21	1000000	2000000	0	0
chr21	2000000	3000000	0	0
chr21	3000000	4000000	0	0
chr21	4000000	5000000	0	0
chr21	5000000	6000000	0	0
chr21	6000000	7000000	0	0
chr21	7000000	8000000	0	0
chr21	8000000	9000000	0	0
chr21	9000000	10000000	0	0
chr21	10000000	11000000	0	0
chr21	11000000	12000000	0	0
chr21	12000000	13000000	0	0
chr21	13000000	14000000	0	0
chr21	14000000	15000000	0	0
chr21	15000000	16000000	0	0
chr21	16000000	17000000	0	0
chr21	17000000	18000000	0	0
chr21	18000000	19000000	0	0
chr21	19000000	20000000	0	0
chr21	20000000	21000000	0	0
chr21	21000000	22000000	0	0
chr21	22000000	23000000	0	0
chr21	23000000	24000000	0	0
chr21	24000000	25000000	0	0
chr21	25000000	26000000	0	0
chr21	26000000	27000000	0	0
chr21	27000000	28000000	0	0
chr21	28000000	29000000	0	0
chr21	29000000	30000000	0	0
chr21	30000000	31000000	0	0
chr21	31000000	32000000	0	0
chr21	32000000	33000000	0	0
chr21	33000000	34000000	0	0
chr21	34000000	35000000	0	0
chr21	35000000	36000000	0	0
chr21	36000000	37000000	0	0
chr21	37000000	38000000	0	0
chr21	38000000	39000000	0	0
chr21	39000000	40000000	0	0
chr21	40000000	41000000	0	0
chr21	41000000	42000000	0	0
chr21	42000000	43000000	0	0
chr21	43000000	44000000	0	0
chr21	44000000	45000000	0	0
chr21	45000000	46000000	0	0
chr21	46000000	47000000	0	0
chr22	0	1000000	0	0
chr22	1000000	2000000	0	0
chr22	2000000	3000000	0	0
chr22	3000000	4000000	0	0
chr22	4000000	5000000	0	0
chr22	5000000	6000000	0	0
chr22	6000000	7000000	0	0
chr22	7000000	8000000	0	0
chr22	8000000	9000000	0	0
chr22	9000000	10000000	0	0
chr22	10000000	11000000	0	0
chr22	11000000	12000000	0	0
chr22	12000000	13000000	0	0
chr22	13000000	14000000	0	0
chr22	14000000	15000000	0	0
chr22	15000000	16000000	0	0
chr22	16000000	17000000	0	0
chr22	17000000	18000000	0	0
chr22	18000000	19000000	0	0
chr22	19000000	20000000	0	0
chr22	20000000	21000000	0	0
chr22	21000000	22000000	0	0
chr22	22000000	23000000	0	0
chr22	23000000	24000000	0	0
chr22	24000000	25000000	0	0
chr22	25000000	26000000	0	0
chr22	26000000	27000000	0	0
chr22	27000000	28000000	0	0
chr22	28000000	29000000	0	0
chr22	29000000	30000000	0	0
chr22	30000000	31000000	0	0
chr22	31000000	32000000	0	0
chr22	32000000	33000000	0	0
chr22	33000000	34000000	0	0
chr22	34000000	35000000	0	0
chr22	35000000	36000000	0	0
chr22	36000000	37000000	0	0
chr22	37000000	38000000	0	0
chr22	38000000	39000000	0	0
chr22	39000000	40000000	0	0
chr22	40000000	41000000	0	0
chr22	41000000	42000000	0	0
chr22	42000000	43000000	0	0
chr22	43000000	44000000	0	0
chr22	44000000	45000000	0	0
chr22	45000000	46000000	0	0
chr22	46000000	47000000	0	0
chr22	47000000	48000000	0	0
chr22	48000000	49000000	0	0
chr22	49000000	50000000	0	0
chr22	50000000	51000000	0	0
chrX	0	1000000	0	0
chrX	1000000	2000000	0	0
chrX	2000000	3000000	0	0
chrX	3000000	4000000	0	0
chrX	4000000	5000000	0	0
chrX	5000000	6000000	0	0
chrX	6000000	7000000	0	0
chrX	7000000	8000000	0	0
chrX	8000000	9000000	0	0
chrX	9000000	10000000	0	0
chrX	10000000	11000000	0	0
chrX	11000000	12000000	0	0
chrX	12000000	13000000	0	0
chrX	13000000	14000000	0	0
chrX	14000000	15000000	0	0
chrX	15000000	16000000	0	0
chrX	16000000	17000000	0	0
chrX	17000000	18000000	0	0
chrX	18000000	19000000	0	0
chrX	19000000	20000000	0	0
chrX	20000000	21000000	0	0
chrX	21000000	22000000	0	0
chrX	22000000	23000000	0	0
chrX	23000000	24000000	0	0
chrX	24000000	25000000	0	0
chrX	25000000	26000000	0	0
chrX	26000000	27000000	0	0
chrX	27000000	28000000	0	0
chrX	28000000	29000000	0	0
chrX	29000000	30000000	0	0
chrX	30000000	31000000	0	0
chrX	31000000	32000000	0	0
chrX	32000000	33000000	0	0
chrX	33000000	34000000	0	0
chrX	34000000	35000000	0	0
chrX	35000000	36000000	0	0
chrX	36000000	37000000	0	0
chrX	37000000	38000000	0	0
chrX	38000000	39000000	0	0
chrX	39000000	40000000	0	0
chrX	40000000	41000000	0	0
chrX	41000000	42000000	0	0
chrX	42000000	43000000	0	0
chrX	43000000	44000000	0	0
chrX	44000000	45000000	0	0
chrX	45000000	46000000	0	0
chrX	46000000	47000000	0	0
chrX	47000000	48000000	0	0
chrX	48000000	49000000	0	0
chrX	49000000	50000000	0	0
chrX	50000000	51000000	0	0
chrX	51000000	52000000	0	0
chrX	52000000	53000000	0	0
chrX	53000000	54000000	0	0
chrX	54000000	55000000	0	0
chrX	55000000	56000000	0	0
chrX	56000000	57000000	0	0
chrX	57000000	58000000	0	0
chrX	58000000	59000000	0	0
chrX	59000000	60000000	0	0
chrX	60000000	61000000	0	0
chrX	61000000	62000000	0	0
chrX	62000000	63000000	0	0
chrX	63000000	64000000	0	0
chrX	64000000	65000000	0	0
chrX	65000000	66000000	0	0
chrX	66000000	67000000	0	0
chrX	67000000	68000000	0	0
chrX	68000000	69000000	0	0
chrX	69000000	70000000	0	0
chrX	70000000	71000000	0	0
chrX	71000000	72000000	0	0
chrX	72000000	73000000	0	0
chrX	73000000	74000000	0	0
chrX	74000000	75000000	0	0
chrX	75000000	76000000	0	0
chrX	76000000	77000000	0	0
chrX	77000000	78000000	0	0
chrX	78000000	79000000	0	0
chrX	79000000	80000000	0	0
chrX	80000000	81000000	0	0
chrX	81000000	82000000	0	0
chrX	82000000	83000000	0	0
chrX	83000000	84000000	0	0
chrX	84000000	85000000	0	0
chrX	85000000	86000000	0	0
chrX	86000000	87000000	0	0
chrX	87000000	88000000	0	0
chrX	88000000	89000000	0	0
chrX	89000000	90000000	0	0
chrX	90000000	91000000	0	0
chrX	91000000	92000000	0	0
chrX	92000000	93000000	0	0
chrX	93000000	94000000	0	0
chrX	94000000	95000000	0	0
chrX	95000000	96000000	0	0
chrX	96000000	97000000	0	0
chrX	97000000	98000000	0	0
chrX	98000000	99000000	0	0
chrX	99000000	100000000	0	0
chrX	100000000	101000000	0	0
chrX	101000000	102000000	0	0
chrX	102000000	103000000	0	0
chrX	103000000	104000000	0	0
chrX	104000000	105000000	0	0
chrX	105000000	106000000	0	0
chrX	106000000	107000000	0	0
chrX	107000000	108000000	0	0
chrX	108000000	109000000	0	0
chrX	109000000	110000000	0	0
chrX	110000000	111000000	0	0
chrX	111000000	112000000	0	0
chrX	112000000	113000000	0	0
chrX	113000000	114000000	0	0
chrX	114000000	115000000	0	0
chrX	115000000	116000000	0	0
chrX	116000000	117000000	0	0
chrX	117000000	118000000	0	0
chrX	118000000	119000000	0	0
chrX	119000000	120000000	0	0
chrX	120000000	121000000	0	0
chrX	121000000	122000000	0	0
chrX	122000000	123000000	0	0
chrX	123000000	124000000	0	0
chrX	124000000	125000000	0	0
chrX	125000000	126000000	0	0
chrX	126000000	127000000	0	0
chrX	127000000	128000000	0	0
chrX	128000000	129000000	0	0
chrX	129000000	130000000	0	0
chrX	130000000	131000000	0	0
chrX	131000000	132000000	0	0
chrX	132000000	133000000	0	0
chrX	133000000	134000000	0	0
chrX	134000000	135000000	0	0
chrX	135000000	136000000	0	0
chrX	136000000	137000000	0	0
chrX	137000000	138000000	0	0
chrX	138000000	139000000	0	0
chrX	139000000	140000000	0	0
chrX	140000000	141000000	0	0
chrX	141000000	142000000	0	0
chrX	142000000	143000000	0	0
chrX	143000000	144000000	0	0
chrX	144000000	145000000	0	0
chrX	145000000	146000000	0	0
chrX	146000000	147000000	0	0
chrX	147000000	148000000	0	0
chrX	148000000	149000000	0	0
chrX	149000000	150000000	0	0
chrX	150000000	151000000	0	0
chrX	151000000	152000000	0	0
chrX	152000000	153000000	0	0
chrX	153000000	154000000	0	0
chrX	154000000	155000000	0	0
chrX	155000000	156000000	0	0
chrX	156000000	157000000	0	0

### Sheet: COLO320DM_HSR_summary
chr	start	end	count	freq
chr1	0	1000000	0	0
chr1	1000000	2000000	0	0
chr1	2000000	3000000	0	0
chr1	3000000	4000000	0	0
chr1	4000000	5000000	0	0
chr1	5000000	6000000	0	0
chr1	6000000	7000000	0	0
chr1	7000000	8000000	0	0
chr1	8000000	9000000	0	0
chr1	9000000	10000000	0	0
chr1	10000000	11000000	0	0
chr1	11000000	12000000	0	0
chr1	12000000	13000000	0	0
chr1	13000000	14000000	0	0
chr1	14000000	15000000	0	0
chr1	15000000	16000000	0	0
chr1	16000000	17000000	0	0
chr1	17000000	18000000	0	0
chr1	18000000	19000000	0	0
chr1	19000000	20000000	0	0
chr1	20000000	21000000	0	0
chr1	21000000	22000000	0	0
chr1	22000000	23000000	0	0
chr1	23000000	24000000	0	0
chr1	24000000	25000000	0	0
chr1	25000000	26000000	0	0
chr1	26000000	27000000	0	0
chr1	27000000	28000000	0	0
chr1	28000000	29000000	0	0
chr1	29000000	30000000	0	0
chr1	30000000	31000000	0	0
chr1	31000000	32000000	0	0
chr1	32000000	33000000	0	0
chr1	33000000	34000000	0	0
chr1	34000000	35000000	0	0
chr1	35000000	36000000	0	0
chr1	36000000	37000000	0	0
chr1	37000000	38000000	0	0
chr1	38000000	39000000	0	0
chr1	39000000	40000000	0	0
chr1	40000000	41000000	0	0
chr1	41000000	42000000	0	0
chr1	42000000	43000000	0	0
chr1	43000000	44000000	0	0
chr1	44000000	45000000	0	0
chr1	45000000	46000000	0	0
chr1	46000000	47000000	0	0
chr1	47000000	48000000	0	0
chr1	48000000	49000000	0	0
chr1	49000000	50000000	0	0
chr1	50000000	51000000	0	0
chr1	51000000	52000000	0	0
chr1	52000000	53000000	0	0
chr1	53000000	54000000	0	0
chr1	54000000	55000000	0	0
chr1	55000000	56000000	0	0
chr1	56000000	57000000	0	0
chr1	57000000	58000000	0	0
chr1	58000000	59000000	0	0
chr1	59000000	60000000	0	0
chr1	60000000	61000000	0	0
chr1	61000000	62000000	0	0
chr1	62000000	63000000	0	0
chr1	63000000	64000000	0	0
chr1	64000000	65000000	0	0
chr1	65000000	66000000	0	0
chr1	66000000	67000000	0	0
chr1	67000000	68000000	0	0
chr1	68000000	69000000	0	0
chr1	69000000	70000000	0	0
chr1	70000000	71000000	0	0
chr1	71000000	72000000	0	0
chr1	72000000	73000000	0	0
chr1	73000000	74000000	0	0
chr1	74000000	75000000	0	0
chr1	75000000	76000000	0	0
chr1	76000000	77000000	0	0
chr1	77000000	78000000	0	0
chr1	78000000	79000000	0	0
chr1	79000000	80000000	0	0
chr1	80000000	81000000	0	0
chr1	81000000	82000000	0	0
chr1	82000000	83000000	0	0
chr1	83000000	84000000	0	0
chr1	84000000	85000000	0	0
chr1	85000000	86000000	0	0
chr1	86000000	87000000	0	0
chr1	87000000	88000000	0	0
chr1	88000000	89000000	0	0
chr1	89000000	90000000	0	0
chr1	90000000	91000000	0	0
chr1	91000000	92000000	0	0
chr1	92000000	93000000	0	0
chr1	93000000	94000000	0	0
chr1	94000000	95000000	0	0
chr1	95000000	96000000	0	0
chr1	96000000	97000000	0	0
chr1	97000000	98000000	0	0
chr1	98000000	99000000	0	0
chr1	99000000	100000000	0	0
chr1	100000000	101000000	0	0
chr1	101000000	102000000	0	0
chr1	102000000	103000000	0	0
chr1	103000000	104000000	0	0
chr1	104000000	105000000	0	0
chr1	105000000	106000000	0	0
chr1	106000000	107000000	0	0
chr1	107000000	108000000	0	0
chr1	108000000	109000000	0	0
chr1	109000000	110000000	0	0
chr1	110000000	111000000	0	0
chr1	111000000	112000000	0	0
chr1	112000000	113000000	0	0
chr1	113000000	114000000	0	0
chr1	114000000	115000000	0	0
chr1	115000000	116000000	0	0
chr1	116000000	117000000	0	0
chr1	117000000	118000000	0	0
chr1	118000000	119000000	0	0
chr1	119000000	120000000	0	0
chr1	120000000	121000000	0	0
chr1	121000000	122000000	0	0
chr1	122000000	123000000	0	0
chr1	123000000	124000000	0	0
chr1	124000000	125000000	0	0
chr1	125000000	126000000	0	0
chr1	126000000	127000000	0	0
chr1	127000000	128000000	0	0
chr1	128000000	129000000	0	0
chr1	129000000	130000000	0	0
chr1	130000000	131000000	0	0
chr1	131000000	132000000	0	0
chr1	132000000	133000000	0	0
chr1	133000000	134000000	0	0
chr1	134000000	135000000	0	0
chr1	135000000	136000000	0	0
chr1	136000000	137000000	0	0
chr1	137000000	138000000	0	0
chr1	138000000	139000000	0	0
chr1	139000000	140000000	0	0
chr1	140000000	141000000	0	0
chr1	141000000	142000000	0	0
chr1	142000000	143000000	0	0
chr1	143000000	144000000	0	0
chr1	144000000	145000000	0	0
chr1	145000000	146000000	0	0
chr1	146000000	147000000	0	0
chr1	147000000	148000000	0	0
chr1	148000000	149000000	0	0
chr1	149000000	150000000	0	0
chr1	150000000	151000000	3	0.00210379
chr1	151000000	152000000	0	0
chr1	152000000	153000000	0	0
chr1	153000000	154000000	0	0
chr1	154000000	155000000	0	0
chr1	155000000	156000000	0	0
chr1	156000000	157000000	0	0
chr1	157000000	158000000	0	0
chr1	158000000	159000000	0	0
chr1	159000000	160000000	0	0
chr1	160000000	161000000	0	0
chr1	161000000	162000000	0	0
chr1	162000000	163000000	0	0
chr1	163000000	164000000	0	0
chr1	164000000	165000000	0	0
chr1	165000000	166000000	0	0
chr1	166000000	167000000	0	0
chr1	167000000	168000000	0	0
chr1	168000000	169000000	0	0
chr1	169000000	170000000	0	0
chr1	170000000	171000000	0	0
chr1	171000000	172000000	0	0
chr1	172000000	173000000	0	0
chr1	173000000	174000000	0	0
chr1	174000000	175000000	0	0
chr1	175000000	176000000	0	0
chr1	176000000	177000000	0	0
chr1	177000000	178000000	0	0
chr1	178000000	179000000	0	0
chr1	179000000	180000000	0	0
chr1	180000000	181000000	0	0
chr1	181000000	182000000	0	0
chr1	182000000	183000000	0	0
chr1	183000000	184000000	0	0
chr1	184000000	185000000	0	0
chr1	185000000	186000000	0	0
chr1	186000000	187000000	0	0
chr1	187000000	188000000	0	0
chr1	188000000	189000000	0	0
chr1	189000000	190000000	0	0
chr1	190000000	191000000	0	0
chr1	191000000	192000000	0	0
chr1	192000000	193000000	0	0
chr1	193000000	194000000	0	0
chr1	194000000	195000000	0	0
chr1	195000000	196000000	0	0
chr1	196000000	197000000	0	0
chr1	197000000	198000000	0	0
chr1	198000000	199000000	0	0
chr1	199000000	200000000	0	0
chr1	200000000	201000000	0	0
chr1	201000000	202000000	0	0
chr1	202000000	203000000	0	0
chr1	203000000	204000000	0	0
chr1	204000000	205000000	0	0
chr1	205000000	206000000	0	0
chr1	206000000	207000000	0	0
chr1	207000000	208000000	0	0
chr1	208000000	209000000	0	0
chr1	209000000	210000000	0	0
chr1	210000000	211000000	0	0
chr1	211000000	212000000	0	0
chr1	212000000	213000000	0	0
chr1	213000000	214000000	0	0
chr1	214000000	215000000	0	0
chr1	215000000	216000000	0	0
chr1	216000000	217000000	0	0
chr1	217000000	218000000	0	0
chr1	218000000	219000000	0	0
chr1	219000000	220000000	0	0
chr1	220000000	221000000	0	0
chr1	221000000	222000000	0	0
chr1	222000000	223000000	0	0
chr1	223000000	224000000	0	0
chr1	224000000	225000000	0	0
chr1	225000000	226000000	0	0
chr1	226000000	227000000	0	0
chr1	227000000	228000000	0	0
chr1	228000000	229000000	0	0
chr1	229000000	230000000	0	0
chr1	230000000	231000000	0	0
chr1	231000000	232000000	0	0
chr1	232000000	233000000	0	0
chr1	233000000	234000000	0	0
chr1	234000000	235000000	0	0
chr1	235000000	236000000	0	0
chr1	236000000	237000000	0	0
chr1	237000000	238000000	0	0
chr1	238000000	239000000	0	0
chr1	239000000	240000000	0	0
chr1	240000000	241000000	0	0
chr1	241000000	242000000	0	0
chr1	242000000	243000000	0	0
chr1	243000000	244000000	0	0
chr1	244000000	245000000	0	0
chr1	245000000	246000000	0	0
chr1	246000000	247000000	0	0
chr1	247000000	248000000	0	0
chr1	248000000	249000000	0	0
chr2	0	1000000	0	0
chr2	1000000	2000000	0	0
chr2	2000000	3000000	0	0
chr2	3000000	4000000	0	0
chr2	4000000	5000000	0	0
chr2	5000000	6000000	0	0
chr2	6000000	7000000	0	0
chr2	7000000	8000000	0	0
chr2	8000000	9000000	0	0
chr2	9000000	10000000	0	0
chr2	10000000	11000000	0	0
chr2	11000000	12000000	0	0
chr2	12000000	13000000	0	0
chr2	13000000	14000000	0	0
chr2	14000000	15000000	0	0
chr2	15000000	16000000	0	0
chr2	16000000	17000000	0	0
chr2	17000000	18000000	0	0
chr2	18000000	19000000	0	0
chr2	19000000	20000000	0	0
chr2	20000000	21000000	0	0
chr2	21000000	22000000	0	0
chr2	22000000	23000000	0	0
chr2	23000000	24000000	0	0
chr2	24000000	25000000	0	0
chr2	25000000	26000000	0	0
chr2	26000000	27000000	0	0
chr2	27000000	28000000	0	0
chr2	28000000	29000000	0	0
chr2	29000000	30000000	0	0
chr2	30000000	31000000	0	0
chr2	31000000	32000000	0	0
chr2	32000000	33000000	0	0
chr2	33000000	34000000	0	0
chr2	34000000	35000000	0	0
chr2	35000000	36000000	0	0
chr2	36000000	37000000	0	0
chr2	37000000	38000000	0	0
chr2	38000000	39000000	0	0
chr2	39000000	40000000	0	0
chr2	40000000	41000000	0	0
chr2	41000000	42000000	0	0
chr2	42000000	43000000	0	0
chr2	43000000	44000000	0	0
chr2	44000000	45000000	0	0
chr2	45000000	46000000	0	0
chr2	46000000	47000000	0	0
chr2	47000000	48000000	0	0
chr2	48000000	49000000	0	0
chr2	49000000	50000000	0	0
chr2	50000000	51000000	0	0
chr2	51000000	52000000	0	0
chr2	52000000	53000000	0	0
chr2	53000000	54000000	0	0
chr2	54000000	55000000	0	0
chr2	55000000	56000000	0	0
chr2	56000000	57000000	0	0
chr2	57000000	58000000	0	0
chr2	58000000	59000000	0	0
chr2	59000000	60000000	0	0
chr2	60000000	61000000	0	0
chr2	61000000	62000000	0	0
chr2	62000000	63000000	0	0
chr2	63000000	64000000	0	0
chr2	64000000	65000000	0	0
chr2	65000000	66000000	0	0
chr2	66000000	67000000	0	0
chr2	67000000	68000000	0	0
chr2	68000000	69000000	0	0
chr2	69000000	70000000	0	0
chr2	70000000	71000000	0	0
chr2	71000000	72000000	0	0
chr2	72000000	73000000	0	0
chr2	73000000	74000000	0	0
chr2	74000000	75000000	0	0
chr2	75000000	76000000	0	0
chr2	76000000	77000000	0	0
chr2	77000000	78000000	0	0
chr2	78000000	79000000	0	0
chr2	79000000	80000000	0	0
chr2	80000000	81000000	0	0
chr2	81000000	82000000	0	0
chr2	82000000	83000000	0	0
chr2	83000000	84000000	0	0
chr2	84000000	85000000	0	0
chr2	85000000	86000000	0	0
chr2	86000000	87000000	0	0
chr2	87000000	88000000	0	0
chr2	88000000	89000000	0	0
chr2	89000000	90000000	0	0
chr2	90000000	91000000	0	0
chr2	91000000	92000000	0	0
chr2	92000000	93000000	0	0
chr2	93000000	94000000	0	0
chr2	94000000	95000000	0	0
chr2	95000000	96000000	0	0
chr2	96000000	97000000	0	0
chr2	97000000	98000000	0	0
chr2	98000000	99000000	0	0
chr2	99000000	100000000	0	0
chr2	100000000	101000000	0	0
chr2	101000000	102000000	0	0
chr2	102000000	103000000	0	0
chr2	103000000	104000000	0	0
chr2	104000000	105000000	0	0
chr2	105000000	106000000	0	0
chr2	106000000	107000000	0	0
chr2	107000000	108000000	0	0
chr2	108000000	109000000	0	0
chr2	109000000	110000000	0	0
chr2	110000000	111000000	0	0
chr2	111000000	112000000	0	0
chr2	112000000	113000000	0	0
chr2	113000000	114000000	0	0
chr2	114000000	115000000	0	0
chr2	115000000	116000000	0	0
chr2	116000000	117000000	0	0
chr2	117000000	118000000	0	0
chr2	118000000	119000000	0	0
chr2	119000000	120000000	0	0
chr2	120000000	121000000	0	0
chr2	121000000	122000000	0	0
chr2	122000000	123000000	0	0
chr2	123000000	124000000	0	0
chr2	124000000	125000000	0	0
chr2	125000000	126000000	0	0
chr2	126000000	127000000	0	0
chr2	127000000	128000000	1	0.000701262
chr2	128000000	129000000	0	0
chr2	129000000	130000000	1	0.000701262
chr2	130000000	131000000	0	0
chr2	131000000	132000000	0	0
chr2	132000000	133000000	0	0
chr2	133000000	134000000	0	0
chr2	134000000	135000000	0	0
chr2	135000000	136000000	0	0
chr2	136000000	137000000	0	0
chr2	137000000	138000000	0	0
chr2	138000000	139000000	0	0
chr2	139000000	140000000	0	0
chr2	140000000	141000000	0	0
chr2	141000000	142000000	0	0
chr2	142000000	143000000	0	0
chr2	143000000	144000000	0	0
chr2	144000000	145000000	0	0
chr2	145000000	146000000	0	0
chr2	146000000	147000000	0	0
chr2	147000000	148000000	0	0
chr2	148000000	149000000	0	0
chr2	149000000	150000000	0	0
chr2	150000000	151000000	0	0
chr2	151000000	152000000	0	0
chr2	152000000	153000000	0	0
chr2	153000000	154000000	0	0
chr2	154000000	155000000	0	0
chr2	155000000	156000000	0	0
chr2	156000000	157000000	0	0
chr2	157000000	158000000	0	0
chr2	158000000	159000000	0	0
chr2	159000000	160000000	0	0
chr2	160000000	161000000	0	0
chr2	161000000	162000000	0	0
chr2	162000000	163000000	0	0
chr2	163000000	164000000	0	0
chr2	164000000	165000000	0	0
chr2	165000000	166000000	0	0
chr2	166000000	167000000	0	0
chr2	167000000	168000000	0	0
chr2	168000000	169000000	0	0
chr2	169000000	170000000	0	0
chr2	170000000	171000000	0	0
chr2	171000000	172000000	0	0
chr2	172000000	173000000	0	0
chr2	173000000	174000000	0	0
chr2	174000000	175000000	0	0
chr2	175000000	176000000	0	0
chr2	176000000	177000000	0	0
chr2	177000000	178000000	0	0
chr2	178000000	179000000	0	0
chr2	179000000	180000000	0	0
chr2	180000000	181000000	0	0
chr2	181000000	182000000	0	0
chr2	182000000	183000000	0	0
chr2	183000000	184000000	0	0
chr2	184000000	185000000	0	0
chr2	185000000	186000000	0	0
chr2	186000000	187000000	0	0
chr2	187000000	188000000	0	0
chr2	188000000	189000000	0	0
chr2	189000000	190000000	0	0
chr2	190000000	191000000	0	0
chr2	191000000	192000000	0	0
chr2	192000000	193000000	0	0
chr2	193000000	194000000	0	0
chr2	194000000	195000000	0	0
chr2	195000000	196000000	0	0
chr2	196000000	197000000	0	0
chr2	197000000	198000000	0	0
chr2	198000000	199000000	0	0
chr2	199000000	200000000	0	0
chr2	200000000	201000000	0	0
chr2	201000000	202000000	0	0
chr2	202000000	203000000	0	0
chr2	203000000	204000000	0	0
chr2	204000000	205000000	0	0
chr2	205000000	206000000	0	0
chr2	206000000	207000000	0	0
chr2	207000000	208000000	0	0
chr2	208000000	209000000	0	0
chr2	209000000	210000000	0	0
chr2	210000000	211000000	0	0
chr2	211000000	212000000	0	0
chr2	212000000	213000000	0	0
chr2	213000000	214000000	0	0
chr2	214000000	215000000	0	0
chr2	215000000	216000000	0	0
chr2	216000000	217000000	0	0
chr2	217000000	218000000	0	0
chr2	218000000	219000000	0	0
chr2	219000000	220000000	0	0
chr2	220000000	221000000	0	0
chr2	221000000	222000000	0	0
chr2	222000000	223000000	0	0
chr2	223000000	224000000	0	0
chr2	224000000	225000000	0	0
chr2	225000000	226000000	0	0
chr2	226000000	227000000	0	0
chr2	227000000	228000000	0	0
chr2	228000000	229000000	0	0
chr2	229000000	230000000	0	0
chr2	230000000	231000000	0	0
chr2	231000000	232000000	0	0
chr2	232000000	233000000	0	0
chr2	233000000	234000000	0	0
chr2	234000000	235000000	0	0
chr2	235000000	236000000	0	0
chr2	236000000	237000000	0	0
chr2	237000000	238000000	0	0
chr2	238000000	239000000	0	0
chr2	239000000	240000000	0	0
chr2	240000000	241000000	0	0
chr2	241000000	242000000	0	0
chr2	242000000	243000000	0	0
chr3	0	1000000	0	0
chr3	1000000	2000000	0	0
chr3	2000000	3000000	0	0
chr3	3000000	4000000	0	0
chr3	4000000	5000000	0	0
chr3	5000000	6000000	0	0
chr3	6000000	7000000	0	0
chr3	7000000	8000000	0	0
chr3	8000000	9000000	0	0
chr3	9000000	10000000	0	0
chr3	10000000	11000000	0	0
chr3	11000000	12000000	0	0
chr3	12000000	13000000	0	0
chr3	13000000	14000000	0	0
chr3	14000000	15000000	0	0
chr3	15000000	16000000	0	0
chr3	16000000	17000000	0	0
chr3	17000000	18000000	0	0
chr3	18000000	19000000	0	0
chr3	19000000	20000000	0	0
chr3	20000000	21000000	0	0
chr3	21000000	22000000	0	0
chr3	22000000	23000000	0	0
chr3	23000000	24000000	0	0
chr3	24000000	25000000	0	0
chr3	25000000	26000000	0	0
chr3	26000000	27000000	0	0
chr3	27000000	28000000	0	0
chr3	28000000	29000000	0	0
chr3	29000000	30000000	0	0
chr3	30000000	31000000	0	0
chr3	31000000	32000000	0	0
chr3	32000000	33000000	0	0
chr3	33000000	34000000	0	0
chr3	34000000	35000000	0	0
chr3	35000000	36000000	0	0
chr3	36000000	37000000	0	0
chr3	37000000	38000000	0	0
chr3	38000000	39000000	0	0
chr3	39000000	40000000	0	0
chr3	40000000	41000000	0	0
chr3	41000000	42000000	0	0
chr3	42000000	43000000	0	0
chr3	43000000	44000000	0	0
chr3	44000000	45000000	0	0
chr3	45000000	46000000	0	0
chr3	46000000	47000000	0	0
chr3	47000000	48000000	0	0
chr3	48000000	49000000	0	0
chr3	49000000	50000000	0	0
chr3	50000000	51000000	0	0
chr3	51000000	52000000	0	0
chr3	52000000	53000000	0	0
chr3	53000000	54000000	0	0
chr3	54000000	55000000	0	0
chr3	55000000	56000000	0	0
chr3	56000000	57000000	0	0
chr3	57000000	58000000	0	0
chr3	58000000	59000000	0	0
chr3	59000000	60000000	0	0
chr3	60000000	61000000	0	0
chr3	61000000	62000000	0	0
chr3	62000000	63000000	0	0
chr3	63000000	64000000	0	0
chr3	64000000	65000000	0	0
chr3	65000000	66000000	0	0
chr3	66000000	67000000	0	0
chr3	67000000	68000000	0	0
chr3	68000000	69000000	0	0
chr3	69000000	70000000	0	0
chr3	70000000	71000000	0	0
chr3	71000000	72000000	0	0
chr3	72000000	73000000	0	0
chr3	73000000	74000000	0	0
chr3	74000000	75000000	0	0
chr3	75000000	76000000	0	0
chr3	76000000	77000000	0	0
chr3	77000000	78000000	0	0
chr3	78000000	79000000	0	0
chr3	79000000	80000000	0	0
chr3	80000000	81000000	0	0
chr3	81000000	82000000	0	0
chr3	82000000	83000000	0	0
chr3	83000000	84000000	0	0
chr3	84000000	85000000	0	0
chr3	85000000	86000000	0	0
chr3	86000000	87000000	0	0
chr3	87000000	88000000	0	0
chr3	88000000	89000000	0	0
chr3	89000000	90000000	0	0
chr3	90000000	91000000	0	0
chr3	91000000	92000000	0	0
chr3	92000000	93000000	0	0
chr3	93000000	94000000	0	0
chr3	94000000	95000000	0	0
chr3	95000000	96000000	0	0
chr3	96000000	97000000	0	0
chr3	97000000	98000000	0	0
chr3	98000000	99000000	0	0
chr3	99000000	100000000	0	0
chr3	100000000	101000000	0	0
chr3	101000000	102000000	0	0
chr3	102000000	103000000	0	0
chr3	103000000	104000000	0	0
chr3	104000000	105000000	0	0
chr3	105000000	106000000	0	0
chr3	106000000	107000000	0	0
chr3	107000000	108000000	0	0
chr3	108000000	109000000	0	0
chr3	109000000	110000000	0	0
chr3	110000000	111000000	0	0
chr3	111000000	112000000	0	0
chr3	112000000	113000000	0	0
chr3	113000000	114000000	0	0
chr3	114000000	115000000	0	0
chr3	115000000	116000000	0	0
chr3	116000000	117000000	0	0
chr3	117000000	118000000	0	0
chr3	118000000	119000000	0	0
chr3	119000000	120000000	0	0
chr3	120000000	121000000	0	0
chr3	121000000	122000000	0	0
chr3	122000000	123000000	0	0
chr3	123000000	124000000	0	0
chr3	124000000	125000000	0	0
chr3	125000000	126000000	0	0
chr3	126000000	127000000	0	0
chr3	127000000	128000000	0	0
chr3	128000000	129000000	0	0
chr3	129000000	130000000	0	0
chr3	130000000	131000000	0	0
chr3	131000000	132000000	0	0
chr3	132000000	133000000	0	0
chr3	133000000	134000000	0	0
chr3	134000000	135000000	0	0
chr3	135000000	136000000	0	0
chr3	136000000	137000000	0	0
chr3	137000000	138000000	0	0
chr3	138000000	139000000	0	0
chr3	139000000	140000000	0	0
chr3	140000000	141000000	0	0
chr3	141000000	142000000	0	0
chr3	142000000	143000000	0	0
chr3	143000000	144000000	0	0
chr3	144000000	145000000	0	0
chr3	145000000	146000000	0	0
chr3	146000000	147000000	0	0
chr3	147000000	148000000	0	0
chr3	148000000	149000000	0	0
chr3	149000000	150000000	0	0
chr3	150000000	151000000	0	0
chr3	151000000	152000000	0	0
chr3	152000000	153000000	0	0
chr3	153000000	154000000	0	0
chr3	154000000	155000000	0	0
chr3	155000000	156000000	0	0
chr3	156000000	157000000	0	0
chr3	157000000	158000000	0	0
chr3	158000000	159000000	0	0
chr3	159000000	160000000	0	0
chr3	160000000	161000000	0	0
chr3	161000000	162000000	0	0
chr3	162000000	163000000	0	0
chr3	163000000	164000000	0	0
chr3	164000000	165000000	0	0
chr3	165000000	166000000	0	0
chr3	166000000	167000000	0	0
chr3	167000000	168000000	0	0
chr3	168000000	169000000	0	0
chr3	169000000	170000000	0	0
chr3	170000000	171000000	0	0
chr3	171000000	172000000	0	0
chr3	172000000	173000000	0	0
chr3	173000000	174000000	0	0
chr3	174000000	175000000	0	0
chr3	175000000	176000000	0	0
chr3	176000000	177000000	0	0
chr3	177000000	178000000	0	0
chr3	178000000	179000000	0	0
chr3	179000000	180000000	0	0
chr3	180000000	181000000	0	0
chr3	181000000	182000000	0	0
chr3	182000000	183000000	0	0
chr3	183000000	184000000	0	0
chr3	184000000	185000000	0	0
chr3	185000000	186000000	0	0
chr3	186000000	187000000	0	0
chr3	187000000	188000000	0	0
chr3	188000000	189000000	0	0
chr3	189000000	190000000	0	0
chr3	190000000	191000000	0	0
chr3	191000000	192000000	0	0
chr3	192000000	193000000	0	0
chr3	193000000	194000000	0	0
chr3	194000000	195000000	0	0
chr3	195000000	196000000	0	0
chr3	196000000	197000000	0	0
chr3	197000000	198000000	0	0
chr3	198000000	199000000	0	0
chr4	0	1000000	0	0
chr4	1000000	2000000	0	0
chr4	2000000	3000000	0	0
chr4	3000000	4000000	0	0
chr4	4000000	5000000	0	0
chr4	5000000	6000000	0	0
chr4	6000000	7000000	0	0
chr4	7000000	8000000	0	0
chr4	8000000	9000000	0	0
chr4	9000000	10000000	0	0
chr4	10000000	11000000	0	0
chr4	11000000	12000000	0	0
chr4	12000000	13000000	0	0
chr4	13000000	14000000	0	0
chr4	14000000	15000000	0	0
chr4	15000000	16000000	0	0
chr4	16000000	17000000	0	0
chr4	17000000	18000000	0	0
chr4	18000000	19000000	0	0
chr4	19000000	20000000	0	0
chr4	20000000	21000000	0	0
chr4	21000000	22000000	0	0
chr4	22000000	23000000	0	0
chr4	23000000	24000000	0	0
chr4	24000000	25000000	0	0
chr4	25000000	26000000	0	0
chr4	26000000	27000000	0	0
chr4	27000000	28000000	0	0
chr4	28000000	29000000	0	0
chr4	29000000	30000000	0	0
chr4	30000000	31000000	0	0
chr4	31000000	32000000	0	0
chr4	32000000	33000000	0	0
chr4	33000000	34000000	0	0
chr4	34000000	35000000	0	0
chr4	35000000	36000000	0	0
chr4	36000000	37000000	0	0
chr4	37000000	38000000	0	0
chr4	38000000	39000000	0	0
chr4	39000000	40000000	0	0
chr4	40000000	41000000	0	0
chr4	41000000	42000000	0	0
chr4	42000000	43000000	0	0
chr4	43000000	44000000	0	0
chr4	44000000	45000000	0	0
chr4	45000000	46000000	0	0
chr4	46000000	47000000	0	0
chr4	47000000	48000000	0	0
chr4	48000000	49000000	0	0
chr4	49000000	50000000	0	0
chr4	50000000	51000000	0	0
chr4	51000000	52000000	0	0
chr4	52000000	53000000	0	0
chr4	53000000	54000000	0	0
chr4	54000000	55000000	0	0
chr4	55000000	56000000	0	0
chr4	56000000	57000000	0	0
chr4	57000000	58000000	0	0
chr4	58000000	59000000	0	0
chr4	59000000	60000000	0	0
chr4	60000000	61000000	0	0
chr4	61000000	62000000	0	0
chr4	62000000	63000000	0	0
chr4	63000000	64000000	0	0
chr4	64000000	65000000	0	0
chr4	65000000	66000000	0	0
chr4	66000000	67000000	0	0
chr4	67000000	68000000	0	0
chr4	68000000	69000000	0	0
chr4	69000000	70000000	0	0
chr4	70000000	71000000	0	0
chr4	71000000	72000000	0	0
chr4	72000000	73000000	0	0
chr4	73000000	74000000	0	0
chr4	74000000	75000000	0	0
chr4	75000000	76000000	0	0
chr4	76000000	77000000	0	0
chr4	77000000	78000000	0	0
chr4	78000000	79000000	0	0
chr4	79000000	80000000	0	0
chr4	80000000	81000000	0	0
chr4	81000000	82000000	0	0
chr4	82000000	83000000	0	0
chr4	83000000	84000000	0	0
chr4	84000000	85000000	0	0
chr4	85000000	86000000	0	0
chr4	86000000	87000000	0	0
chr4	87000000	88000000	0	0
chr4	88000000	89000000	0	0
chr4	89000000	90000000	0	0
chr4	90000000	91000000	0	0
chr4	91000000	92000000	0	0
chr4	92000000	93000000	0	0
chr4	93000000	94000000	0	0
chr4	94000000	95000000	0	0
chr4	95000000	96000000	0	0
chr4	96000000	97000000	0	0
chr4	97000000	98000000	0	0
chr4	98000000	99000000	0	0
chr4	99000000	100000000	0	0
chr4	100000000	101000000	0	0
chr4	101000000	102000000	0	0
chr4	102000000	103000000	0	0
chr4	103000000	104000000	0	0
chr4	104000000	105000000	0	0
chr4	105000000	106000000	0	0
chr4	106000000	107000000	0	0
chr4	107000000	108000000	0	0
chr4	108000000	109000000	0	0
chr4	109000000	110000000	0	0
chr4	110000000	111000000	0	0
chr4	111000000	112000000	0	0
chr4	112000000	113000000	0	0
chr4	113000000	114000000	0	0
chr4	114000000	115000000	0	0
chr4	115000000	116000000	0	0
chr4	116000000	117000000	0	0
chr4	117000000	118000000	0	0
chr4	118000000	119000000	0	0
chr4	119000000	120000000	0	0
chr4	120000000	121000000	0	0
chr4	121000000	122000000	0	0
chr4	122000000	123000000	0	0
chr4	123000000	124000000	0	0
chr4	124000000	125000000	0	0
chr4	125000000	126000000	0	0
chr4	126000000	127000000	0	0
chr4	127000000	128000000	0	0
chr4	128000000	129000000	0	0
chr4	129000000	130000000	0	0
chr4	130000000	131000000	0	0
chr4	131000000	132000000	0	0
chr4	132000000	133000000	0	0
chr4	133000000	134000000	0	0
chr4	134000000	135000000	0	0
chr4	135000000	136000000	0	0
chr4	136000000	137000000	0	0
chr4	137000000	138000000	0	0
chr4	138000000	139000000	0	0
chr4	139000000	140000000	0	0
chr4	140000000	141000000	0	0
chr4	141000000	142000000	0	0
chr4	142000000	143000000	0	0
chr4	143000000	144000000	0	0
chr4	144000000	145000000	0	0
chr4	145000000	146000000	0	0
chr4	146000000	147000000	0	0
chr4	147000000	148000000	0	0
chr4	148000000	149000000	0	0
chr4	149000000	150000000	0	0
chr4	150000000	151000000	0	0
chr4	151000000	152000000	0	0
chr4	152000000	153000000	0	0
chr4	153000000	154000000	0	0
chr4	154000000	155000000	0	0
chr4	155000000	156000000	0	0
chr4	156000000	157000000	0	0
chr4	157000000	158000000	0	0
chr4	158000000	159000000	0	0
chr4	159000000	160000000	0	0
chr4	160000000	161000000	0	0
chr4	161000000	162000000	0	0
chr4	162000000	163000000	0	0
chr4	163000000	164000000	0	0
chr4	164000000	165000000	0	0
chr4	165000000	166000000	0	0
chr4	166000000	167000000	0	0
chr4	167000000	168000000	0	0
chr4	168000000	169000000	0	0
chr4	169000000	170000000	0	0
chr4	170000000	171000000	0	0
chr4	171000000	172000000	0	0
chr4	172000000	173000000	0	0
chr4	173000000	174000000	0	0
chr4	174000000	175000000	0	0
chr4	175000000	176000000	0	0
chr4	176000000	177000000	0	0
chr4	177000000	178000000	0	0
chr4	178000000	179000000	0	0
chr4	179000000	180000000	0	0
chr4	180000000	181000000	0	0
chr4	181000000	182000000	0	0
chr4	182000000	183000000	0	0
chr4	183000000	184000000	0	0
chr4	184000000	185000000	0	0
chr4	185000000	186000000	0	0
chr4	186000000	187000000	0	0
chr4	187000000	188000000	0	0
chr4	188000000	189000000	0	0
chr4	189000000	190000000	0	0
chr4	190000000	191000000	0	0
chr5	0	1000000	0	0
chr5	1000000	2000000	0	0
chr5	2000000	3000000	0	0
chr5	3000000	4000000	0	0
chr5	4000000	5000000	0	0
chr5	5000000	6000000	0	0
chr5	6000000	7000000	0	0
chr5	7000000	8000000	0	0
chr5	8000000	9000000	0	0
chr5	9000000	10000000	0	0
chr5	10000000	11000000	0	0
chr5	11000000	12000000	0	0
chr5	12000000	13000000	0	0
chr5	13000000	14000000	0	0
chr5	14000000	15000000	0	0
chr5	15000000	16000000	0	0
chr5	16000000	17000000	0	0
chr5	17000000	18000000	0	0
chr5	18000000	19000000	0	0
chr5	19000000	20000000	0	0
chr5	20000000	21000000	0	0
chr5	21000000	22000000	0	0
chr5	22000000	23000000	0	0
chr5	23000000	24000000	0	0
chr5	24000000	25000000	0	0
chr5	25000000	26000000	0	0
chr5	26000000	27000000	0	0
chr5	27000000	28000000	0	0
chr5	28000000	29000000	0	0
chr5	29000000	30000000	0	0
chr5	30000000	31000000	0	0
chr5	31000000	32000000	0	0
chr5	32000000	33000000	0	0
chr5	33000000	34000000	0	0
chr5	34000000	35000000	0	0
chr5	35000000	36000000	0	0
chr5	36000000	37000000	0	0
chr5	37000000	38000000	0	0
chr5	38000000	39000000	0	0
chr5	39000000	40000000	0	0
chr5	40000000	41000000	0	0
chr5	41000000	42000000	0	0
chr5	42000000	43000000	0	0
chr5	43000000	44000000	0	0
chr5	44000000	45000000	0	0
chr5	45000000	46000000	0	0
chr5	46000000	47000000	0	0
chr5	47000000	48000000	0	0
chr5	48000000	49000000	0	0
chr5	49000000	50000000	0	0
chr5	50000000	51000000	0	0
chr5	51000000	52000000	0	0
chr5	52000000	53000000	0	0
chr5	53000000	54000000	0	0
chr5	54000000	55000000	0	0
chr5	55000000	56000000	0	0
chr5	56000000	57000000	0	0
chr5	57000000	58000000	0	0
chr5	58000000	59000000	0	0
chr5	59000000	60000000	0	0
chr5	60000000	61000000	0	0
chr5	61000000	62000000	0	0
chr5	62000000	63000000	0	0
chr5	63000000	64000000	0	0
chr5	64000000	65000000	0	0
chr5	65000000	66000000	0	0
chr5	66000000	67000000	0	0
chr5	67000000	68000000	0	0
chr5	68000000	69000000	0	0
chr5	69000000	70000000	0	0
chr5	70000000	71000000	0	0
chr5	71000000	72000000	0	0
chr5	72000000	73000000	0	0
chr5	73000000	74000000	0	0
chr5	74000000	75000000	0	0
chr5	75000000	76000000	0	0
chr5	76000000	77000000	0	0
chr5	77000000	78000000	0	0
chr5	78000000	79000000	0	0
chr5	79000000	80000000	0	0
chr5	80000000	81000000	0	0
chr5	81000000	82000000	0	0
chr5	82000000	83000000	0	0
chr5	83000000	84000000	0	0
chr5	84000000	85000000	0	0
chr5	85000000	86000000	0	0
chr5	86000000	87000000	0	0
chr5	87000000	88000000	0	0
chr5	88000000	89000000	0	0
chr5	89000000	90000000	0	0
chr5	90000000	91000000	0	0
chr5	91000000	92000000	0	0
chr5	92000000	93000000	0	0
chr5	93000000	94000000	0	0
chr5	94000000	95000000	0	0
chr5	95000000	96000000	0	0
chr5	96000000	97000000	0	0
chr5	97000000	98000000	0	0
chr5	98000000	99000000	0	0
chr5	99000000	100000000	0	0
chr5	100000000	101000000	0	0
chr5	101000000	102000000	0	0
chr5	102000000	103000000	0	0
chr5	103000000	104000000	0	0
chr5	104000000	105000000	0	0
chr5	105000000	106000000	0	0
chr5	106000000	107000000	0	0
chr5	107000000	108000000	0	0
chr5	108000000	109000000	0	0
chr5	109000000	110000000	0	0
chr5	110000000	111000000	0	0
chr5	111000000	112000000	0	0
chr5	112000000	113000000	0	0
chr5	113000000	114000000	0	0
chr5	114000000	115000000	0	0
chr5	115000000	116000000	0	0
chr5	116000000	117000000	0	0
chr5	117000000	118000000	0	0
chr5	118000000	119000000	0	0
chr5	119000000	120000000	0	0
chr5	120000000	121000000	0	0
chr5	121000000	122000000	0	0
chr5	122000000	123000000	0	0
chr5	123000000	124000000	0	0
chr5	124000000	125000000	0	0
chr5	125000000	126000000	0	0
chr5	126000000	127000000	0	0
chr5	127000000	128000000	0	0
chr5	128000000	129000000	0	0
chr5	129000000	130000000	0	0
chr5	130000000	131000000	0	0
chr5	131000000	132000000	0	0
chr5	132000000	133000000	0	0
chr5	133000000	134000000	0	0
chr5	134000000	135000000	0	0
chr5	135000000	136000000	0	0
chr5	136000000	137000000	0	0
chr5	137000000	138000000	0	0
chr5	138000000	139000000	0	0
chr5	139000000	140000000	0	0
chr5	140000000	141000000	0	0
chr5	141000000	142000000	0	0
chr5	142000000	143000000	0	0
chr5	143000000	144000000	0	0
chr5	144000000	145000000	0	0
chr5	145000000	146000000	0	0
chr5	146000000	147000000	0	0
chr5	147000000	148000000	0	0
chr5	148000000	149000000	0	0
chr5	149000000	150000000	0	0
chr5	150000000	151000000	0	0
chr5	151000000	152000000	0	0
chr5	152000000	153000000	0	0
chr5	153000000	154000000	0	0
chr5	154000000	155000000	0	0
chr5	155000000	156000000	0	0
chr5	156000000	157000000	0	0
chr5	157000000	158000000	0	0
chr5	158000000	159000000	0	0
chr5	159000000	160000000	0	0
chr5	160000000	161000000	0	0
chr5	161000000	162000000	0	0
chr5	162000000	163000000	0	0
chr5	163000000	164000000	0	0
chr5	164000000	165000000	0	0
chr5	165000000	166000000	0	0
chr5	166000000	167000000	0	0
chr5	167000000	168000000	0	0
chr5	168000000	169000000	0	0
chr5	169000000	170000000	0	0
chr5	170000000	171000000	0	0
chr5	171000000	172000000	0	0
chr5	172000000	173000000	0	0
chr5	173000000	174000000	0	0
chr5	174000000	175000000	0	0
chr5	175000000	176000000	0	0
chr5	176000000	177000000	0	0
chr5	177000000	178000000	0	0
chr5	178000000	179000000	0	0
chr5	179000000	180000000	0	0
chr5	180000000	181000000	0	0
chr5	181000000	182000000	0	0
chr6	0	1000000	43	0.0301543
chr6	1000000	2000000	0	0
chr6	2000000	3000000	0	0
chr6	3000000	4000000	0	0
chr6	4000000	5000000	0	0
chr6	5000000	6000000	0	0
chr6	6000000	7000000	0	0
chr6	7000000	8000000	0	0
chr6	8000000	9000000	0	0
chr6	9000000	10000000	0	0
chr6	10000000	11000000	0	0
chr6	11000000	12000000	0	0
chr6	12000000	13000000	0	0
chr6	13000000	14000000	0	0
chr6	14000000	15000000	0	0
chr6	15000000	16000000	0	0
chr6	16000000	17000000	0	0
chr6	17000000	18000000	0	0
chr6	18000000	19000000	0	0
chr6	19000000	20000000	0	0
chr6	20000000	21000000	0	0
chr6	21000000	22000000	0	0
chr6	22000000	23000000	0	0
chr6	23000000	24000000	0	0
chr6	24000000	25000000	0	0
chr6	25000000	26000000	0	0
chr6	26000000	27000000	0	0
chr6	27000000	28000000	0	0
chr6	28000000	29000000	0	0
chr6	29000000	30000000	0	0
chr6	30000000	31000000	0	0
chr6	31000000	32000000	0	0
chr6	32000000	33000000	0	0
chr6	33000000	34000000	0	0
chr6	34000000	35000000	0	0
chr6	35000000	36000000	0	0
chr6	36000000	37000000	0	0
chr6	37000000	38000000	0	0
chr6	38000000	39000000	0	0
chr6	39000000	40000000	0	0
chr6	40000000	41000000	0	0
chr6	41000000	42000000	0	0
chr6	42000000	43000000	0	0
chr6	43000000	44000000	0	0
chr6	44000000	45000000	0	0
chr6	45000000	46000000	0	0
chr6	46000000	47000000	0	0
chr6	47000000	48000000	0	0
chr6	48000000	49000000	0	0
chr6	49000000	50000000	0	0
chr6	50000000	51000000	0	0
chr6	51000000	52000000	0	0
chr6	52000000	53000000	0	0
chr6	53000000	54000000	0	0
chr6	54000000	55000000	0	0
chr6	55000000	56000000	0	0
chr6	56000000	57000000	0	0
chr6	57000000	58000000	0	0
chr6	58000000	59000000	0	0
chr6	59000000	60000000	0	0
chr6	60000000	61000000	0	0
chr6	61000000	62000000	0	0
chr6	62000000	63000000	0	0
chr6	63000000	64000000	0	0
chr6	64000000	65000000	0	0
chr6	65000000	66000000	0	0
chr6	66000000	67000000	0	0
chr6	67000000	68000000	0	0
chr6	68000000	69000000	0	0
chr6	69000000	70000000	0	0
chr6	70000000	71000000	0	0
chr6	71000000	72000000	0	0
chr6	72000000	73000000	0	0
chr6	73000000	74000000	0	0
chr6	74000000	75000000	0	0
chr6	75000000	76000000	0	0
chr6	76000000	77000000	0	0
chr6	77000000	78000000	0	0
chr6	78000000	79000000	0	0
chr6	79000000	80000000	0	0
chr6	80000000	81000000	0	0
chr6	81000000	82000000	0	0
chr6	82000000	83000000	0	0
chr6	83000000	84000000	0	0
chr6	84000000	85000000	0	0
chr6	85000000	86000000	0	0
chr6	86000000	87000000	0	0
chr6	87000000	88000000	0	0
chr6	88000000	89000000	0	0
chr6	89000000	90000000	0	0
chr6	90000000	91000000	0	0
chr6	91000000	92000000	0	0
chr6	92000000	93000000	0	0
chr6	93000000	94000000	0	0
chr6	94000000	95000000	0	0
chr6	95000000	96000000	0	0
chr6	96000000	97000000	0	0
chr6	97000000	98000000	0	0
chr6	98000000	99000000	0	0
chr6	99000000	100000000	0	0
chr6	100000000	101000000	0	0
chr6	101000000	102000000	0	0
chr6	102000000	103000000	0	0
chr6	103000000	104000000	0	0
chr6	104000000	105000000	0	0
chr6	105000000	106000000	0	0
chr6	106000000	107000000	0	0
chr6	107000000	108000000	0	0
chr6	108000000	109000000	0	0
chr6	109000000	110000000	0	0
chr6	110000000	111000000	0	0
chr6	111000000	112000000	0	0
chr6	112000000	113000000	0	0
chr6	113000000	114000000	0	0
chr6	114000000	115000000	0	0
chr6	115000000	116000000	0	0
chr6	116000000	117000000	0	0
chr6	117000000	118000000	0	0
chr6	118000000	119000000	0	0
chr6	119000000	120000000	0	0
chr6	120000000	121000000	0	0
chr6	121000000	122000000	0	0
chr6	122000000	123000000	0	0
chr6	123000000	124000000	0	0
chr6	124000000	125000000	0	0
chr6	125000000	126000000	0	0
chr6	126000000	127000000	0	0
chr6	127000000	128000000	0	0
chr6	128000000	129000000	0	0
chr6	129000000	130000000	0	0
chr6	130000000	131000000	0	0
chr6	131000000	132000000	0	0
chr6	132000000	133000000	0	0
chr6	133000000	134000000	0	0
chr6	134000000	135000000	0	0
chr6	135000000	136000000	0	0
chr6	136000000	137000000	0	0
chr6	137000000	138000000	0	0
chr6	138000000	139000000	0	0
chr6	139000000	140000000	0	0
chr6	140000000	141000000	0	0
chr6	141000000	142000000	0	0
chr6	142000000	143000000	0	0
chr6	143000000	144000000	0	0
chr6	144000000	145000000	0	0
chr6	145000000	146000000	0	0
chr6	146000000	147000000	0	0
chr6	147000000	148000000	0	0
chr6	148000000	149000000	0	0
chr6	149000000	150000000	0	0
chr6	150000000	151000000	0	0
chr6	151000000	152000000	0	0
chr6	152000000	153000000	0	0
chr6	153000000	154000000	0	0
chr6	154000000	155000000	0	0
chr6	155000000	156000000	0	0
chr6	156000000	157000000	0	0
chr6	157000000	158000000	0	0
chr6	158000000	159000000	0	0
chr6	159000000	160000000	0	0
chr6	160000000	161000000	0	0
chr6	161000000	162000000	0	0
chr6	162000000	163000000	0	0
chr6	163000000	164000000	0	0
chr6	164000000	165000000	0	0
chr6	165000000	166000000	0	0
chr6	166000000	167000000	0	0
chr6	167000000	168000000	0	0
chr6	168000000	169000000	0	0
chr6	169000000	170000000	0	0
chr6	170000000	171000000	0	0
chr7	0	1000000	0	0
chr7	1000000	2000000	0	0
chr7	2000000	3000000	0	0
chr7	3000000	4000000	0	0
chr7	4000000	5000000	0	0
chr7	5000000	6000000	0	0
chr7	6000000	7000000	0	0
chr7	7000000	8000000	0	0
chr7	8000000	9000000	0	0
chr7	9000000	10000000	0	0
chr7	10000000	11000000	0	0
chr7	11000000	12000000	0	0
chr7	12000000	13000000	0	0
chr7	13000000	14000000	0	0
chr7	14000000	15000000	0	0
chr7	15000000	16000000	0	0
chr7	16000000	17000000	0	0
chr7	17000000	18000000	0	0
chr7	18000000	19000000	0	0
chr7	19000000	20000000	0	0
chr7	20000000	21000000	0	0
chr7	21000000	22000000	0	0
chr7	22000000	23000000	0	0
chr7	23000000	24000000	0	0
chr7	24000000	25000000	0	0
chr7	25000000	26000000	0	0
chr7	26000000	27000000	0	0
chr7	27000000	28000000	0	0
chr7	28000000	29000000	0	0
chr7	29000000	30000000	0	0
chr7	30000000	31000000	0	0
chr7	31000000	32000000	0	0
chr7	32000000	33000000	0	0
chr7	33000000	34000000	0	0
chr7	34000000	35000000	0	0
chr7	35000000	36000000	0	0
chr7	36000000	37000000	0	0
chr7	37000000	38000000	0	0
chr7	38000000	39000000	0	0
chr7	39000000	40000000	0	0
chr7	40000000	41000000	0	0
chr7	41000000	42000000	0	0
chr7	42000000	43000000	0	0
chr7	43000000	44000000	0	0
chr7	44000000	45000000	0	0
chr7	45000000	46000000	0	0
chr7	46000000	47000000	0	0
chr7	47000000	48000000	0	0
chr7	48000000	49000000	0	0
chr7	49000000	50000000	0	0
chr7	50000000	51000000	0	0
chr7	51000000	52000000	0	0
chr7	52000000	53000000	0	0
chr7	53000000	54000000	0	0
chr7	54000000	55000000	0	0
chr7	55000000	56000000	0	0
chr7	56000000	57000000	0	0
chr7	57000000	58000000	0	0
chr7	58000000	59000000	0	0
chr7	59000000	60000000	0	0
chr7	60000000	61000000	0	0
chr7	61000000	62000000	0	0
chr7	62000000	63000000	0	0
chr7	63000000	64000000	0	0
chr7	64000000	65000000	0	0
chr7	65000000	66000000	0	0
chr7	66000000	67000000	0	0
chr7	67000000	68000000	0	0
chr7	68000000	69000000	0	0
chr7	69000000	70000000	0	0
chr7	70000000	71000000	0	0
chr7	71000000	72000000	0	0
chr7	72000000	73000000	0	0
chr7	73000000	74000000	0	0
chr7	74000000	75000000	0	0
chr7	75000000	76000000	0	0
chr7	76000000	77000000	0	0
chr7	77000000	78000000	0	0
chr7	78000000	79000000	0	0
chr7	79000000	80000000	0	0
chr7	80000000	81000000	0	0
chr7	81000000	82000000	0	0
chr7	82000000	83000000	0	0
chr7	83000000	84000000	0	0
chr7	84000000	85000000	0	0
chr7	85000000	86000000	0	0
chr7	86000000	87000000	0	0
chr7	87000000	88000000	0	0
chr7	88000000	89000000	0	0
chr7	89000000	90000000	0	0
chr7	90000000	91000000	0	0
chr7	91000000	92000000	0	0
chr7	92000000	93000000	0	0
chr7	93000000	94000000	0	0
chr7	94000000	95000000	0	0
chr7	95000000	96000000	0	0
chr7	96000000	97000000	0	0
chr7	97000000	98000000	0	0
chr7	98000000	99000000	0	0
chr7	99000000	100000000	0	0
chr7	100000000	101000000	0	0
chr7	101000000	102000000	0	0
chr7	102000000	103000000	0	0
chr7	103000000	104000000	0	0
chr7	104000000	105000000	0	0
chr7	105000000	106000000	0	0
chr7	106000000	107000000	0	0
chr7	107000000	108000000	0	0
chr7	108000000	109000000	0	0
chr7	109000000	110000000	0	0
chr7	110000000	111000000	0	0
chr7	111000000	112000000	0	0
chr7	112000000	113000000	0	0
chr7	113000000	114000000	0	0
chr7	114000000	115000000	0	0
chr7	115000000	116000000	0	0
chr7	116000000	117000000	0	0
chr7	117000000	118000000	0	0
chr7	118000000	119000000	0	0
chr7	119000000	120000000	0	0
chr7	120000000	121000000	0	0
chr7	121000000	122000000	0	0
chr7	122000000	123000000	0	0
chr7	123000000	124000000	0	0
chr7	124000000	125000000	0	0
chr7	125000000	126000000	0	0
chr7	126000000	127000000	0	0
chr7	127000000	128000000	0	0
chr7	128000000	129000000	0	0
chr7	129000000	130000000	0	0
chr7	130000000	131000000	0	0
chr7	131000000	132000000	0	0
chr7	132000000	133000000	0	0
chr7	133000000	134000000	0	0
chr7	134000000	135000000	0	0
chr7	135000000	136000000	0	0
chr7	136000000	137000000	0	0
chr7	137000000	138000000	0	0
chr7	138000000	139000000	0	0
chr7	139000000	140000000	0	0
chr7	140000000	141000000	0	0
chr7	141000000	142000000	0	0
chr7	142000000	143000000	0	0
chr7	143000000	144000000	0	0
chr7	144000000	145000000	0	0
chr7	145000000	146000000	0	0
chr7	146000000	147000000	0	0
chr7	147000000	148000000	0	0
chr7	148000000	149000000	0	0
chr7	149000000	150000000	0	0
chr7	150000000	151000000	0	0
chr7	151000000	152000000	0	0
chr7	152000000	153000000	0	0
chr7	153000000	154000000	0	0
chr7	154000000	155000000	0	0
chr7	155000000	156000000	0	0
chr7	156000000	157000000	0	0
chr7	157000000	158000000	0	0
chr7	158000000	159000000	0	0
chr7	159000000	160000000	0	0
chr8	0	1000000	0	0
chr8	1000000	2000000	0	0
chr8	2000000	3000000	0	0
chr8	3000000	4000000	0	0
chr8	4000000	5000000	0	0
chr8	5000000	6000000	0	0
chr8	6000000	7000000	0	0
chr8	7000000	8000000	0	0
chr8	8000000	9000000	0	0
chr8	9000000	10000000	0	0
chr8	10000000	11000000	0	0
chr8	11000000	12000000	0	0
chr8	12000000	13000000	0	0
chr8	13000000	14000000	0	0
chr8	14000000	15000000	0	0
chr8	15000000	16000000	0	0
chr8	16000000	17000000	0	0
chr8	17000000	18000000	0	0
chr8	18000000	19000000	0	0
chr8	19000000	20000000	0	0
chr8	20000000	21000000	0	0
chr8	21000000	22000000	0	0
chr8	22000000	23000000	0	0
chr8	23000000	24000000	0	0
chr8	24000000	25000000	0	0
chr8	25000000	26000000	0	0
chr8	26000000	27000000	0	0
chr8	27000000	28000000	0	0
chr8	28000000	29000000	0	0
chr8	29000000	30000000	0	0
chr8	30000000	31000000	0	0
chr8	31000000	32000000	0	0
chr8	32000000	33000000	0	0
chr8	33000000	34000000	0	0
chr8	34000000	35000000	0	0
chr8	35000000	36000000	0	0
chr8	36000000	37000000	0	0
chr8	37000000	38000000	0	0
chr8	38000000	39000000	0	0
chr8	39000000	40000000	0	0
chr8	40000000	41000000	0	0
chr8	41000000	42000000	0	0
chr8	42000000	43000000	0	0
chr8	43000000	44000000	0	0
chr8	44000000	45000000	0	0
chr8	45000000	46000000	0	0
chr8	46000000	47000000	0	0
chr8	47000000	48000000	0	0
chr8	48000000	49000000	0	0
chr8	49000000	50000000	0	0
chr8	50000000	51000000	0	0
chr8	51000000	52000000	0	0
chr8	52000000	53000000	0	0
chr8	53000000	54000000	0	0
chr8	54000000	55000000	0	0
chr8	55000000	56000000	0	0
chr8	56000000	57000000	0	0
chr8	57000000	58000000	0	0
chr8	58000000	59000000	1	0.000701262
chr8	59000000	60000000	0	0
chr8	60000000	61000000	0	0
chr8	61000000	62000000	0	0
chr8	62000000	63000000	0	0
chr8	63000000	64000000	0	0
chr8	64000000	65000000	0	0
chr8	65000000	66000000	0	0
chr8	66000000	67000000	0	0
chr8	67000000	68000000	0	0
chr8	68000000	69000000	0	0
chr8	69000000	70000000	0	0
chr8	70000000	71000000	0	0
chr8	71000000	72000000	0	0
chr8	72000000	73000000	0	0
chr8	73000000	74000000	0	0
chr8	74000000	75000000	0	0
chr8	75000000	76000000	0	0
chr8	76000000	77000000	0	0
chr8	77000000	78000000	1	0.000701262
chr8	78000000	79000000	0	0
chr8	79000000	80000000	0	0
chr8	80000000	81000000	0	0
chr8	81000000	82000000	0	0
chr8	82000000	83000000	0	0
chr8	83000000	84000000	0	0
chr8	84000000	85000000	0	0
chr8	85000000	86000000	0	0
chr8	86000000	87000000	0	0
chr8	87000000	88000000	0	0
chr8	88000000	89000000	0	0
chr8	89000000	90000000	0	0
chr8	90000000	91000000	0	0
chr8	91000000	92000000	0	0
chr8	92000000	93000000	0	0
chr8	93000000	94000000	0	0
chr8	94000000	95000000	0	0
chr8	95000000	96000000	0	0
chr8	96000000	97000000	0	0
chr8	97000000	98000000	0	0
chr8	98000000	99000000	0	0
chr8	99000000	100000000	0	0
chr8	100000000	101000000	0	0
chr8	101000000	102000000	0	0
chr8	102000000	103000000	0	0
chr8	103000000	104000000	0	0
chr8	104000000	105000000	0	0
chr8	105000000	106000000	0	0
chr8	106000000	107000000	0	0
chr8	107000000	108000000	0	0
chr8	108000000	109000000	0	0
chr8	109000000	110000000	0	0
chr8	110000000	111000000	0	0
chr8	111000000	112000000	0	0
chr8	112000000	113000000	0	0
chr8	113000000	114000000	0	0
chr8	114000000	115000000	0	0
chr8	115000000	116000000	0	0
chr8	116000000	117000000	0	0
chr8	117000000	118000000	0	0
chr8	118000000	119000000	0	0
chr8	119000000	120000000	0	0
chr8	120000000	121000000	0	0
chr8	121000000	122000000	0	0
chr8	122000000	123000000	0	0
chr8	123000000	124000000	0	0
chr8	124000000	125000000	0	0
chr8	125000000	126000000	0	0
chr8	126000000	127000000	3	0.00210379
chr8	127000000	128000000	55	0.0385694
chr8	128000000	129000000	0	0
chr8	129000000	130000000	0	0
chr8	130000000	131000000	0	0
chr8	131000000	132000000	0	0
chr8	132000000	133000000	0	0
chr8	133000000	134000000	0	0
chr8	134000000	135000000	0	0
chr8	135000000	136000000	0	0
chr8	136000000	137000000	0	0
chr8	137000000	138000000	0	0
chr8	138000000	139000000	0	0
chr8	139000000	140000000	0	0
chr8	140000000	141000000	1	0.000701262
chr8	141000000	142000000	0	0
chr8	142000000	143000000	0	0
chr8	143000000	144000000	0	0
chr8	144000000	145000000	1	0.000701262
chr8	145000000	146000000	0	0
chr9	0	1000000	0	0
chr9	1000000	2000000	0	0
chr9	2000000	3000000	0	0
chr9	3000000	4000000	1	0.000701262
chr9	4000000	5000000	0	0
chr9	5000000	6000000	0	0
chr9	6000000	7000000	0	0
chr9	7000000	8000000	0	0
chr9	8000000	9000000	0	0
chr9	9000000	10000000	0	0
chr9	10000000	11000000	0	0
chr9	11000000	12000000	0	0
chr9	12000000	13000000	0	0
chr9	13000000	14000000	0	0
chr9	14000000	15000000	0	0
chr9	15000000	16000000	0	0
chr9	16000000	17000000	0	0
chr9	17000000	18000000	0	0
chr9	18000000	19000000	0	0
chr9	19000000	20000000	0	0
chr9	20000000	21000000	0	0
chr9	21000000	22000000	0	0
chr9	22000000	23000000	0	0
chr9	23000000	24000000	1	0.000701262
chr9	24000000	25000000	1	0.000701262
chr9	25000000	26000000	0	0
chr9	26000000	27000000	0	0
chr9	27000000	28000000	0	0
chr9	28000000	29000000	0	0
chr9	29000000	30000000	0	0
chr9	30000000	31000000	0	0
chr9	31000000	32000000	0	0
chr9	32000000	33000000	0	0
chr9	33000000	34000000	0	0
chr9	34000000	35000000	0	0
chr9	35000000	36000000	0	0
chr9	36000000	37000000	0	0
chr9	37000000	38000000	0	0
chr9	38000000	39000000	0	0
chr9	39000000	40000000	0	0
chr9	40000000	41000000	0	0
chr9	41000000	42000000	0	0
chr9	42000000	43000000	0	0
chr9	43000000	44000000	0	0
chr9	44000000	45000000	0	0
chr9	45000000	46000000	0	0
chr9	46000000	47000000	0	0
chr9	47000000	48000000	0	0
chr9	48000000	49000000	0	0
chr9	49000000	50000000	0	0
chr9	50000000	51000000	0	0
chr9	51000000	52000000	0	0
chr9	52000000	53000000	0	0
chr9	53000000	54000000	0	0
chr9	54000000	55000000	0	0
chr9	55000000	56000000	0	0
chr9	56000000	57000000	0	0
chr9	57000000	58000000	0	0
chr9	58000000	59000000	0	0
chr9	59000000	60000000	0	0
chr9	60000000	61000000	0	0
chr9	61000000	62000000	0	0
chr9	62000000	63000000	0	0
chr9	63000000	64000000	0	0
chr9	64000000	65000000	0	0
chr9	65000000	66000000	0	0
chr9	66000000	67000000	0	0
chr9	67000000	68000000	0	0
chr9	68000000	69000000	0	0
chr9	69000000	70000000	0	0
chr9	70000000	71000000	0	0
chr9	71000000	72000000	0	0
chr9	72000000	73000000	0	0
chr9	73000000	74000000	0	0
chr9	74000000	75000000	0	0
chr9	75000000	76000000	0	0
chr9	76000000	77000000	0	0
chr9	77000000	78000000	0	0
chr9	78000000	79000000	0	0
chr9	79000000	80000000	0	0
chr9	80000000	81000000	0	0
chr9	81000000	82000000	0	0
chr9	82000000	83000000	0	0
chr9	83000000	84000000	0	0
chr9	84000000	85000000	0	0
chr9	85000000	86000000	0	0
chr9	86000000	87000000	0	0
chr9	87000000	88000000	0	0
chr9	88000000	89000000	0	0
chr9	89000000	90000000	0	0
chr9	90000000	91000000	0	0
chr9	91000000	92000000	0	0
chr9	92000000	93000000	0	0
chr9	93000000	94000000	0	0
chr9	94000000	95000000	0	0
chr9	95000000	96000000	0	0
chr9	96000000	97000000	0	0
chr9	97000000	98000000	0	0
chr9	98000000	99000000	0	0
chr9	99000000	100000000	0	0
chr9	100000000	101000000	0	0
chr9	101000000	102000000	0	0
chr9	102000000	103000000	0	0
chr9	103000000	104000000	0	0
chr9	104000000	105000000	0	0
chr9	105000000	106000000	0	0
chr9	106000000	107000000	0	0
chr9	107000000	108000000	0	0
chr9	108000000	109000000	0	0
chr9	109000000	110000000	0	0
chr9	110000000	111000000	0	0
chr9	111000000	112000000	0	0
chr9	112000000	113000000	0	0
chr9	113000000	114000000	0	0
chr9	114000000	115000000	0	0
chr9	115000000	116000000	0	0
chr9	116000000	117000000	0	0
chr9	117000000	118000000	0	0
chr9	118000000	119000000	0	0
chr9	119000000	120000000	0	0
chr9	120000000	121000000	0	0
chr9	121000000	122000000	0	0
chr9	122000000	123000000	0	0
chr9	123000000	124000000	0	0
chr9	124000000	125000000	0	0
chr9	125000000	126000000	0	0
chr9	126000000	127000000	0	0
chr9	127000000	128000000	0	0
chr9	128000000	129000000	0	0
chr9	129000000	130000000	0	0
chr9	130000000	131000000	0	0
chr9	131000000	132000000	0	0
chr9	132000000	133000000	0	0
chr9	133000000	134000000	0	0
chr9	134000000	135000000	0	0
chr9	135000000	136000000	0	0
chr9	136000000	137000000	0	0
chr9	137000000	138000000	0	0
chr9	138000000	139000000	0	0
chr10	0	1000000	0	0
chr10	1000000	2000000	0	0
chr10	2000000	3000000	0	0
chr10	3000000	4000000	0	0
chr10	4000000	5000000	0	0
chr10	5000000	6000000	0	0
chr10	6000000	7000000	0	0
chr10	7000000	8000000	0	0
chr10	8000000	9000000	0	0
chr10	9000000	10000000	0	0
chr10	10000000	11000000	0	0
chr10	11000000	12000000	0	0
chr10	12000000	13000000	0	0
chr10	13000000	14000000	0	0
chr10	14000000	15000000	0	0
chr10	15000000	16000000	0	0
chr10	16000000	17000000	0	0
chr10	17000000	18000000	0	0
chr10	18000000	19000000	0	0
chr10	19000000	20000000	0	0
chr10	20000000	21000000	0	0
chr10	21000000	22000000	0	0
chr10	22000000	23000000	0	0
chr10	23000000	24000000	0	0
chr10	24000000	25000000	0	0
chr10	25000000	26000000	0	0
chr10	26000000	27000000	0	0
chr10	27000000	28000000	0	0
chr10	28000000	29000000	0	0
chr10	29000000	30000000	0	0
chr10	30000000	31000000	0	0
chr10	31000000	32000000	0	0
chr10	32000000	33000000	0	0
chr10	33000000	34000000	0	0
chr10	34000000	35000000	0	0
chr10	35000000	36000000	0	0
chr10	36000000	37000000	0	0
chr10	37000000	38000000	0	0
chr10	38000000	39000000	0	0
chr10	39000000	40000000	0	0
chr10	40000000	41000000	0	0
chr10	41000000	42000000	0	0
chr10	42000000	43000000	0	0
chr10	43000000	44000000	0	0
chr10	44000000	45000000	0	0
chr10	45000000	46000000	0	0
chr10	46000000	47000000	0	0
chr10	47000000	48000000	0	0
chr10	48000000	49000000	0	0
chr10	49000000	50000000	0	0
chr10	50000000	51000000	0	0
chr10	51000000	52000000	0	0
chr10	52000000	53000000	0	0
chr10	53000000	54000000	0	0
chr10	54000000	55000000	0	0
chr10	55000000	56000000	0	0
chr10	56000000	57000000	0	0
chr10	57000000	58000000	0	0
chr10	58000000	59000000	0	0
chr10	59000000	60000000	0	0
chr10	60000000	61000000	0	0
chr10	61000000	62000000	0	0
chr10	62000000	63000000	0	0
chr10	63000000	64000000	0	0
chr10	64000000	65000000	0	0
chr10	65000000	66000000	0	0
chr10	66000000	67000000	0	0
chr10	67000000	68000000	0	0
chr10	68000000	69000000	0	0
chr10	69000000	70000000	0	0
chr10	70000000	71000000	0	0
chr10	71000000	72000000	0	0
chr10	72000000	73000000	0	0
chr10	73000000	74000000	0	0
chr10	74000000	75000000	0	0
chr10	75000000	76000000	0	0
chr10	76000000	77000000	0	0
chr10	77000000	78000000	0	0
chr10	78000000	79000000	0	0
chr10	79000000	80000000	0	0
chr10	80000000	81000000	0	0
chr10	81000000	82000000	0	0
chr10	82000000	83000000	0	0
chr10	83000000	84000000	0	0
chr10	84000000	85000000	0	0
chr10	85000000	86000000	0	0
chr10	86000000	87000000	0	0
chr10	87000000	88000000	0	0
chr10	88000000	89000000	0	0
chr10	89000000	90000000	0	0
chr10	90000000	91000000	0	0
chr10	91000000	92000000	0	0
chr10	92000000	93000000	0	0
chr10	93000000	94000000	0	0
chr10	94000000	95000000	0	0
chr10	95000000	96000000	0	0
chr10	96000000	97000000	0	0
chr10	97000000	98000000	0	0
chr10	98000000	99000000	0	0
chr10	99000000	100000000	0	0
chr10	100000000	101000000	0	0
chr10	101000000	102000000	0	0
chr10	102000000	103000000	0	0
chr10	103000000	104000000	0	0
chr10	104000000	105000000	0	0
chr10	105000000	106000000	0	0
chr10	106000000	107000000	0	0
chr10	107000000	108000000	0	0
chr10	108000000	109000000	0	0
chr10	109000000	110000000	0	0
chr10	110000000	111000000	0	0
chr10	111000000	112000000	0	0
chr10	112000000	113000000	0	0
chr10	113000000	114000000	0	0
chr10	114000000	115000000	0	0
chr10	115000000	116000000	0	0
chr10	116000000	117000000	0	0
chr10	117000000	118000000	0	0
chr10	118000000	119000000	0	0
chr10	119000000	120000000	0	0
chr10	120000000	121000000	0	0
chr10	121000000	122000000	0	0
chr10	122000000	123000000	0	0
chr10	123000000	124000000	0	0
chr10	124000000	125000000	0	0
chr10	125000000	126000000	0	0
chr10	126000000	127000000	0	0
chr10	127000000	128000000	0	0
chr10	128000000	129000000	0	0
chr10	129000000	130000000	0	0
chr10	130000000	131000000	0	0
chr10	131000000	132000000	0	0
chr10	132000000	133000000	0	0
chr10	133000000	134000000	0	0
chr11	0	1000000	0	0
chr11	1000000	2000000	0	0
chr11	2000000	3000000	0	0
chr11	3000000	4000000	0	0
chr11	4000000	5000000	0	0
chr11	5000000	6000000	0	0
chr11	6000000	7000000	0	0
chr11	7000000	8000000	0	0
chr11	8000000	9000000	0	0
chr11	9000000	10000000	0	0
chr11	10000000	11000000	0	0
chr11	11000000	12000000	0	0
chr11	12000000	13000000	0	0
chr11	13000000	14000000	0	0
chr11	14000000	15000000	0	0
chr11	15000000	16000000	1	0.000701262
chr11	16000000	17000000	0	0
chr11	17000000	18000000	0	0
chr11	18000000	19000000	0	0
chr11	19000000	20000000	0	0
chr11	20000000	21000000	0	0
chr11	21000000	22000000	0	0
chr11	22000000	23000000	0	0
chr11	23000000	24000000	0	0
chr11	24000000	25000000	0	0
chr11	25000000	26000000	0	0
chr11	26000000	27000000	0	0
chr11	27000000	28000000	0	0
chr11	28000000	29000000	0	0
chr11	29000000	30000000	0	0
chr11	30000000	31000000	0	0
chr11	31000000	32000000	0	0
chr11	32000000	33000000	0	0
chr11	33000000	34000000	0	0
chr11	34000000	35000000	0	0
chr11	35000000	36000000	0	0
chr11	36000000	37000000	0	0
chr11	37000000	38000000	0	0
chr11	38000000	39000000	0	0
chr11	39000000	40000000	0	0
chr11	40000000	41000000	0	0
chr11	41000000	42000000	0	0
chr11	42000000	43000000	0	0
chr11	43000000	44000000	0	0
chr11	44000000	45000000	0	0
chr11	45000000	46000000	0	0
chr11	46000000	47000000	0	0
chr11	47000000	48000000	0	0
chr11	48000000	49000000	0	0
chr11	49000000	50000000	0	0
chr11	50000000	51000000	0	0
chr11	51000000	52000000	0	0
chr11	52000000	53000000	0	0
chr11	53000000	54000000	0	0
chr11	54000000	55000000	0	0
chr11	55000000	56000000	0	0
chr11	56000000	57000000	0	0
chr11	57000000	58000000	0	0
chr11	58000000	59000000	0	0
chr11	59000000	60000000	0	0
chr11	60000000	61000000	0	0
chr11	61000000	62000000	0	0
chr11	62000000	63000000	0	0
chr11	63000000	64000000	0	0
chr11	64000000	65000000	0	0
chr11	65000000	66000000	0	0
chr11	66000000	67000000	0	0
chr11	67000000	68000000	0	0
chr11	68000000	69000000	0	0
chr11	69000000	70000000	0	0
chr11	70000000	71000000	0	0
chr11	71000000	72000000	0	0
chr11	72000000	73000000	0	0
chr11	73000000	74000000	0	0
chr11	74000000	75000000	0	0
chr11	75000000	76000000	0	0
chr11	76000000	77000000	0	0
chr11	77000000	78000000	0	0
chr11	78000000	79000000	0	0
chr11	79000000	80000000	0	0
chr11	80000000	81000000	0	0
chr11	81000000	82000000	0	0
chr11	82000000	83000000	0	0
chr11	83000000	84000000	0	0
chr11	84000000	85000000	0	0
chr11	85000000	86000000	0	0
chr11	86000000	87000000	0	0
chr11	87000000	88000000	0	0
chr11	88000000	89000000	0	0
chr11	89000000	90000000	0	0
chr11	90000000	91000000	0	0
chr11	91000000	92000000	0	0
chr11	92000000	93000000	0	0
chr11	93000000	94000000	0	0
chr11	94000000	95000000	0	0
chr11	95000000	96000000	0	0
chr11	96000000	97000000	0	0
chr11	97000000	98000000	0	0
chr11	98000000	99000000	0	0
chr11	99000000	100000000	0	0
chr11	100000000	101000000	0	0
chr11	101000000	102000000	0	0
chr11	102000000	103000000	0	0
chr11	103000000	104000000	0	0
chr11	104000000	105000000	0	0
chr11	105000000	106000000	0	0
chr11	106000000	107000000	0	0
chr11	107000000	108000000	0	0
chr11	108000000	109000000	0	0
chr11	109000000	110000000	0	0
chr11	110000000	111000000	0	0
chr11	111000000	112000000	0	0
chr11	112000000	113000000	0	0
chr11	113000000	114000000	0	0
chr11	114000000	115000000	0	0
chr11	115000000	116000000	0	0
chr11	116000000	117000000	0	0
chr11	117000000	118000000	0	0
chr11	118000000	119000000	0	0
chr11	119000000	120000000	0	0
chr11	120000000	121000000	0	0
chr11	121000000	122000000	0	0
chr11	122000000	123000000	0	0
chr11	123000000	124000000	0	0
chr11	124000000	125000000	0	0
chr11	125000000	126000000	0	0
chr11	126000000	127000000	0	0
chr11	127000000	128000000	0	0
chr11	128000000	129000000	0	0
chr11	129000000	130000000	0	0
chr11	130000000	131000000	0	0
chr11	131000000	132000000	0	0
chr11	132000000	133000000	0	0
chr11	133000000	134000000	0	0
chr11	134000000	135000000	0	0
chr11	135000000	136000000	0	0
chr12	0	1000000	0	0
chr12	1000000	2000000	0	0
chr12	2000000	3000000	0	0
chr12	3000000	4000000	0	0
chr12	4000000	5000000	0	0
chr12	5000000	6000000	0	0
chr12	6000000	7000000	0	0
chr12	7000000	8000000	0	0
chr12	8000000	9000000	0	0
chr12	9000000	10000000	0	0
chr12	10000000	11000000	0	0
chr12	11000000	12000000	0	0
chr12	12000000	13000000	0	0
chr12	13000000	14000000	0	0
chr12	14000000	15000000	0	0
chr12	15000000	16000000	0	0
chr12	16000000	17000000	0	0
chr12	17000000	18000000	0	0
chr12	18000000	19000000	0	0
chr12	19000000	20000000	0	0
chr12	20000000	21000000	0	0
chr12	21000000	22000000	0	0
chr12	22000000	23000000	0	0
chr12	23000000	24000000	0	0
chr12	24000000	25000000	0	0
chr12	25000000	26000000	0	0
chr12	26000000	27000000	0	0
chr12	27000000	28000000	0	0
chr12	28000000	29000000	0	0
chr12	29000000	30000000	0	0
chr12	30000000	31000000	0	0
chr12	31000000	32000000	0	0
chr12	32000000	33000000	0	0
chr12	33000000	34000000	0	0
chr12	34000000	35000000	0	0
chr12	35000000	36000000	0	0
chr12	36000000	37000000	0	0
chr12	37000000	38000000	0	0
chr12	38000000	39000000	0	0
chr12	39000000	40000000	0	0
chr12	40000000	41000000	0	0
chr12	41000000	42000000	0	0
chr12	42000000	43000000	0	0
chr12	43000000	44000000	0	0
chr12	44000000	45000000	0	0
chr12	45000000	46000000	0	0
chr12	46000000	47000000	0	0
chr12	47000000	48000000	0	0
chr12	48000000	49000000	0	0
chr12	49000000	50000000	0	0
chr12	50000000	51000000	0	0
chr12	51000000	52000000	0	0
chr12	52000000	53000000	0	0
chr12	53000000	54000000	0	0
chr12	54000000	55000000	0	0
chr12	55000000	56000000	0	0
chr12	56000000	57000000	0	0
chr12	57000000	58000000	0	0
chr12	58000000	59000000	0	0
chr12	59000000	60000000	0	0
chr12	60000000	61000000	0	0
chr12	61000000	62000000	0	0
chr12	62000000	63000000	0	0
chr12	63000000	64000000	0	0
chr12	64000000	65000000	0	0
chr12	65000000	66000000	0	0
chr12	66000000	67000000	0	0
chr12	67000000	68000000	0	0
chr12	68000000	69000000	0	0
chr12	69000000	70000000	0	0
chr12	70000000	71000000	0	0
chr12	71000000	72000000	0	0
chr12	72000000	73000000	0	0
chr12	73000000	74000000	0	0
chr12	74000000	75000000	0	0
chr12	75000000	76000000	0	0
chr12	76000000	77000000	0	0
chr12	77000000	78000000	0	0
chr12	78000000	79000000	0	0
chr12	79000000	80000000	0	0
chr12	80000000	81000000	0	0
chr12	81000000	82000000	0	0
chr12	82000000	83000000	0	0
chr12	83000000	84000000	0	0
chr12	84000000	85000000	0	0
chr12	85000000	86000000	0	0
chr12	86000000	87000000	0	0
chr12	87000000	88000000	0	0
chr12	88000000	89000000	0	0
chr12	89000000	90000000	0	0
chr12	90000000	91000000	0	0
chr12	91000000	92000000	0	0
chr12	92000000	93000000	0	0
chr12	93000000	94000000	0	0
chr12	94000000	95000000	0	0
chr12	95000000	96000000	0	0
chr12	96000000	97000000	0	0
chr12	97000000	98000000	0	0
chr12	98000000	99000000	0	0
chr12	99000000	100000000	0	0
chr12	100000000	101000000	0	0
chr12	101000000	102000000	0	0
chr12	102000000	103000000	0	0
chr12	103000000	104000000	0	0
chr12	104000000	105000000	0	0
chr12	105000000	106000000	0	0
chr12	106000000	107000000	0	0
chr12	107000000	108000000	0	0
chr12	108000000	109000000	0	0
chr12	109000000	110000000	0	0
chr12	110000000	111000000	0	0
chr12	111000000	112000000	0	0
chr12	112000000	113000000	0	0
chr12	113000000	114000000	0	0
chr12	114000000	115000000	0	0
chr12	115000000	116000000	0	0
chr12	116000000	117000000	0	0
chr12	117000000	118000000	0	0
chr12	118000000	119000000	0	0
chr12	119000000	120000000	0	0
chr12	120000000	121000000	0	0
chr12	121000000	122000000	0	0
chr12	122000000	123000000	0	0
chr12	123000000	124000000	0	0
chr12	124000000	125000000	0	0
chr12	125000000	126000000	0	0
chr12	126000000	127000000	0	0
chr12	127000000	128000000	0	0
chr12	128000000	129000000	0	0
chr12	129000000	130000000	0	0
chr12	130000000	131000000	0	0
chr12	131000000	132000000	0	0
chr12	132000000	133000000	0	0
chr12	133000000	134000000	0	0
chr13	0	1000000	0	0
chr13	1000000	2000000	0	0
chr13	2000000	3000000	0	0
chr13	3000000	4000000	0	0
chr13	4000000	5000000	0	0
chr13	5000000	6000000	0	0
chr13	6000000	7000000	0	0
chr13	7000000	8000000	0	0
chr13	8000000	9000000	0	0
chr13	9000000	10000000	0	0
chr13	10000000	11000000	0	0
chr13	11000000	12000000	0	0
chr13	12000000	13000000	0	0
chr13	13000000	14000000	0	0
chr13	14000000	15000000	0	0
chr13	15000000	16000000	0	0
chr13	16000000	17000000	0	0
chr13	17000000	18000000	0	0
chr13	18000000	19000000	0	0
chr13	19000000	20000000	0	0
chr13	20000000	21000000	0	0
chr13	21000000	22000000	0	0
chr13	22000000	23000000	0	0
chr13	23000000	24000000	0	0
chr13	24000000	25000000	0	0
chr13	25000000	26000000	0	0
chr13	26000000	27000000	0	0
chr13	27000000	28000000	30	0.0210379
chr13	28000000	29000000	0	0
chr13	29000000	30000000	0	0
chr13	30000000	31000000	0	0
chr13	31000000	32000000	0	0
chr13	32000000	33000000	0	0
chr13	33000000	34000000	0	0
chr13	34000000	35000000	0	0
chr13	35000000	36000000	0	0
chr13	36000000	37000000	0	0
chr13	37000000	38000000	0	0
chr13	38000000	39000000	0	0
chr13	39000000	40000000	0	0
chr13	40000000	41000000	0	0
chr13	41000000	42000000	0	0
chr13	42000000	43000000	0	0
chr13	43000000	44000000	0	0
chr13	44000000	45000000	0	0
chr13	45000000	46000000	0	0
chr13	46000000	47000000	0	0
chr13	47000000	48000000	0	0
chr13	48000000	49000000	0	0
chr13	49000000	50000000	0	0
chr13	50000000	51000000	0	0
chr13	51000000	52000000	0	0
chr13	52000000	53000000	0	0
chr13	53000000	54000000	0	0
chr13	54000000	55000000	0	0
chr13	55000000	56000000	0	0
chr13	56000000	57000000	0	0
chr13	57000000	58000000	0	0
chr13	58000000	59000000	0	0
chr13	59000000	60000000	0	0
chr13	60000000	61000000	0	0
chr13	61000000	62000000	0	0
chr13	62000000	63000000	0	0
chr13	63000000	64000000	0	0
chr13	64000000	65000000	0	0
chr13	65000000	66000000	0	0
chr13	66000000	67000000	0	0
chr13	67000000	68000000	0	0
chr13	68000000	69000000	0	0
chr13	69000000	70000000	0	0
chr13	70000000	71000000	0	0
chr13	71000000	72000000	0	0
chr13	72000000	73000000	0	0
chr13	73000000	74000000	0	0
chr13	74000000	75000000	0	0
chr13	75000000	76000000	0	0
chr13	76000000	77000000	0	0
chr13	77000000	78000000	0	0
chr13	78000000	79000000	0	0
chr13	79000000	80000000	0	0
chr13	80000000	81000000	0	0
chr13	81000000	82000000	0	0
chr13	82000000	83000000	0	0
chr13	83000000	84000000	0	0
chr13	84000000	85000000	0	0
chr13	85000000	86000000	0	0
chr13	86000000	87000000	0	0
chr13	87000000	88000000	0	0
chr13	88000000	89000000	0	0
chr13	89000000	90000000	0	0
chr13	90000000	91000000	0	0
chr13	91000000	92000000	0	0
chr13	92000000	93000000	0	0
chr13	93000000	94000000	0	0
chr13	94000000	95000000	0	0
chr13	95000000	96000000	0	0
chr13	96000000	97000000	0	0
chr13	97000000	98000000	0	0
chr13	98000000	99000000	0	0
chr13	99000000	100000000	0	0
chr13	100000000	101000000	0	0
chr13	101000000	102000000	0	0
chr13	102000000	103000000	0	0
chr13	103000000	104000000	0	0
chr13	104000000	105000000	0	0
chr13	105000000	106000000	0	0
chr13	106000000	107000000	0	0
chr13	107000000	108000000	0	0
chr13	108000000	109000000	0	0
chr13	109000000	110000000	0	0
chr13	110000000	111000000	0	0
chr13	111000000	112000000	0	0
chr13	112000000	113000000	0	0
chr13	113000000	114000000	0	0
chr13	114000000	115000000	0	0
chr14	0	1000000	0	0
chr14	1000000	2000000	0	0
chr14	2000000	3000000	0	0
chr14	3000000	4000000	0	0
chr14	4000000	5000000	0	0
chr14	5000000	6000000	0	0
chr14	6000000	7000000	0	0
chr14	7000000	8000000	0	0
chr14	8000000	9000000	0	0
chr14	9000000	10000000	0	0
chr14	10000000	11000000	0	0
chr14	11000000	12000000	0	0
chr14	12000000	13000000	0	0
chr14	13000000	14000000	0	0
chr14	14000000	15000000	0	0
chr14	15000000	16000000	0	0
chr14	16000000	17000000	0	0
chr14	17000000	18000000	0	0
chr14	18000000	19000000	0	0
chr14	19000000	20000000	0	0
chr14	20000000	21000000	0	0
chr14	21000000	22000000	0	0
chr14	22000000	23000000	0	0
chr14	23000000	24000000	0	0
chr14	24000000	25000000	0	0
chr14	25000000	26000000	0	0
chr14	26000000	27000000	0	0
chr14	27000000	28000000	0	0
chr14	28000000	29000000	0	0
chr14	29000000	30000000	0	0
chr14	30000000	31000000	0	0
chr14	31000000	32000000	0	0
chr14	32000000	33000000	0	0
chr14	33000000	34000000	0	0
chr14	34000000	35000000	0	0
chr14	35000000	36000000	0	0
chr14	36000000	37000000	0	0
chr14	37000000	38000000	0	0
chr14	38000000	39000000	0	0
chr14	39000000	40000000	0	0
chr14	40000000	41000000	0	0
chr14	41000000	42000000	0	0
chr14	42000000	43000000	0	0
chr14	43000000	44000000	0	0
chr14	44000000	45000000	0	0
chr14	45000000	46000000	0	0
chr14	46000000	47000000	0	0
chr14	47000000	48000000	0	0
chr14	48000000	49000000	0	0
chr14	49000000	50000000	0	0
chr14	50000000	51000000	0	0
chr14	51000000	52000000	0	0
chr14	52000000	53000000	0	0
chr14	53000000	54000000	0	0
chr14	54000000	55000000	0	0
chr14	55000000	56000000	0	0
chr14	56000000	57000000	0	0
chr14	57000000	58000000	0	0
chr14	58000000	59000000	0	0
chr14	59000000	60000000	0	0
chr14	60000000	61000000	0	0
chr14	61000000	62000000	0	0
chr14	62000000	63000000	0	0
chr14	63000000	64000000	0	0
chr14	64000000	65000000	0	0
chr14	65000000	66000000	0	0
chr14	66000000	67000000	0	0
chr14	67000000	68000000	0	0
chr14	68000000	69000000	0	0
chr14	69000000	70000000	0	0
chr14	70000000	71000000	0	0
chr14	71000000	72000000	0	0
chr14	72000000	73000000	0	0
chr14	73000000	74000000	0	0
chr14	74000000	75000000	0	0
chr14	75000000	76000000	0	0
chr14	76000000	77000000	0	0
chr14	77000000	78000000	0	0
chr14	78000000	79000000	0	0
chr14	79000000	80000000	0	0
chr14	80000000	81000000	0	0
chr14	81000000	82000000	0	0
chr14	82000000	83000000	0	0
chr14	83000000	84000000	0	0
chr14	84000000	85000000	0	0
chr14	85000000	86000000	0	0
chr14	86000000	87000000	0	0
chr14	87000000	88000000	0	0
chr14	88000000	89000000	0	0
chr14	89000000	90000000	0	0
chr14	90000000	91000000	0	0
chr14	91000000	92000000	0	0
chr14	92000000	93000000	0	0
chr14	93000000	94000000	0	0
chr14	94000000	95000000	0	0
chr14	95000000	96000000	0	0
chr14	96000000	97000000	0	0
chr14	97000000	98000000	0	0
chr14	98000000	99000000	0	0
chr14	99000000	100000000	0	0
chr14	100000000	101000000	0	0
chr14	101000000	102000000	0	0
chr14	102000000	103000000	0	0
chr14	103000000	104000000	0	0
chr14	104000000	105000000	0	0
chr14	105000000	106000000	0	0
chr14	106000000	107000000	0	0
chr14	107000000	108000000	0	0
chr15	0	1000000	0	0
chr15	1000000	2000000	0	0
chr15	2000000	3000000	0	0
chr15	3000000	4000000	0	0
chr15	4000000	5000000	0	0
chr15	5000000	6000000	0	0
chr15	6000000	7000000	0	0
chr15	7000000	8000000	0	0
chr15	8000000	9000000	0	0
chr15	9000000	10000000	0	0
chr15	10000000	11000000	0	0
chr15	11000000	12000000	0	0
chr15	12000000	13000000	0	0
chr15	13000000	14000000	0	0
chr15	14000000	15000000	0	0
chr15	15000000	16000000	0	0
chr15	16000000	17000000	0	0
chr15	17000000	18000000	0	0
chr15	18000000	19000000	0	0
chr15	19000000	20000000	0	0
chr15	20000000	21000000	0	0
chr15	21000000	22000000	0	0
chr15	22000000	23000000	0	0
chr15	23000000	24000000	0	0
chr15	24000000	25000000	0	0
chr15	25000000	26000000	0	0
chr15	26000000	27000000	0	0
chr15	27000000	28000000	0	0
chr15	28000000	29000000	0	0
chr15	29000000	30000000	0	0
chr15	30000000	31000000	0	0
chr15	31000000	32000000	0	0
chr15	32000000	33000000	0	0
chr15	33000000	34000000	0	0
chr15	34000000	35000000	0	0
chr15	35000000	36000000	0	0
chr15	36000000	37000000	0	0
chr15	37000000	38000000	0	0
chr15	38000000	39000000	0	0
chr15	39000000	40000000	0	0
chr15	40000000	41000000	0	0
chr15	41000000	42000000	0	0
chr15	42000000	43000000	0	0
chr15	43000000	44000000	0	0
chr15	44000000	45000000	0	0
chr15	45000000	46000000	0	0
chr15	46000000	47000000	0	0
chr15	47000000	48000000	0	0
chr15	48000000	49000000	0	0
chr15	49000000	50000000	0	0
chr15	50000000	51000000	0	0
chr15	51000000	52000000	0	0
chr15	52000000	53000000	0	0
chr15	53000000	54000000	0	0
chr15	54000000	55000000	0	0
chr15	55000000	56000000	0	0
chr15	56000000	57000000	0	0
chr15	57000000	58000000	0	0
chr15	58000000	59000000	0	0
chr15	59000000	60000000	0	0
chr15	60000000	61000000	0	0
chr15	61000000	62000000	0	0
chr15	62000000	63000000	0	0
chr15	63000000	64000000	0	0
chr15	64000000	65000000	0	0
chr15	65000000	66000000	0	0
chr15	66000000	67000000	0	0
chr15	67000000	68000000	0	0
chr15	68000000	69000000	0	0
chr15	69000000	70000000	0	0
chr15	70000000	71000000	0	0
chr15	71000000	72000000	0	0
chr15	72000000	73000000	0	0
chr15	73000000	74000000	0	0
chr15	74000000	75000000	0	0
chr15	75000000	76000000	0	0
chr15	76000000	77000000	0	0
chr15	77000000	78000000	0	0
chr15	78000000	79000000	0	0
chr15	79000000	80000000	0	0
chr15	80000000	81000000	0	0
chr15	81000000	82000000	0	0
chr15	82000000	83000000	0	0
chr15	83000000	84000000	0	0
chr15	84000000	85000000	0	0
chr15	85000000	86000000	0	0
chr15	86000000	87000000	0	0
chr15	87000000	88000000	0	0
chr15	88000000	89000000	0	0
chr15	89000000	90000000	0	0
chr15	90000000	91000000	0	0
chr15	91000000	92000000	0	0
chr15	92000000	93000000	0	0
chr15	93000000	94000000	0	0
chr15	94000000	95000000	0	0
chr15	95000000	96000000	0	0
chr15	96000000	97000000	0	0
chr15	97000000	98000000	0	0
chr15	98000000	99000000	0	0
chr15	99000000	100000000	0	0
chr15	100000000	101000000	0	0
chr15	101000000	102000000	0	0
chr16	0	1000000	0	0
chr16	1000000	2000000	0	0
chr16	2000000	3000000	0	0
chr16	3000000	4000000	0	0
chr16	4000000	5000000	0	0
chr16	5000000	6000000	0	0
chr16	6000000	7000000	0	0
chr16	7000000	8000000	0	0
chr16	8000000	9000000	0	0
chr16	9000000	10000000	0	0
chr16	10000000	11000000	0	0
chr16	11000000	12000000	0	0
chr16	12000000	13000000	0	0
chr16	13000000	14000000	0	0
chr16	14000000	15000000	0	0
chr16	15000000	16000000	0	0
chr16	16000000	17000000	0	0
chr16	17000000	18000000	0	0
chr16	18000000	19000000	0	0
chr16	19000000	20000000	0	0
chr16	20000000	21000000	0	0
chr16	21000000	22000000	0	0
chr16	22000000	23000000	0	0
chr16	23000000	24000000	0	0
chr16	24000000	25000000	0	0
chr16	25000000	26000000	0	0
chr16	26000000	27000000	0	0
chr16	27000000	28000000	0	0
chr16	28000000	29000000	0	0
chr16	29000000	30000000	0	0
chr16	30000000	31000000	0	0
chr16	31000000	32000000	0	0
chr16	32000000	33000000	0	0
chr16	33000000	34000000	0	0
chr16	34000000	35000000	0	0
chr16	35000000	36000000	0	0
chr16	36000000	37000000	0	0
chr16	37000000	38000000	0	0
chr16	38000000	39000000	0	0
chr16	39000000	40000000	0	0
chr16	40000000	41000000	0	0
chr16	41000000	42000000	0	0
chr16	42000000	43000000	0	0
chr16	43000000	44000000	0	0
chr16	44000000	45000000	0	0
chr16	45000000	46000000	0	0
chr16	46000000	47000000	0	0
chr16	47000000	48000000	0	0
chr16	48000000	49000000	0	0
chr16	49000000	50000000	0	0
chr16	50000000	51000000	0	0
chr16	51000000	52000000	0	0
chr16	52000000	53000000	0	0
chr16	53000000	54000000	0	0
chr16	54000000	55000000	0	0
chr16	55000000	56000000	0	0
chr16	56000000	57000000	0	0
chr16	57000000	58000000	0	0
chr16	58000000	59000000	0	0
chr16	59000000	60000000	0	0
chr16	60000000	61000000	0	0
chr16	61000000	62000000	0	0
chr16	62000000	63000000	0	0
chr16	63000000	64000000	0	0
chr16	64000000	65000000	0	0
chr16	65000000	66000000	0	0
chr16	66000000	67000000	0	0
chr16	67000000	68000000	0	0
chr16	68000000	69000000	0	0
chr16	69000000	70000000	0	0
chr16	70000000	71000000	0	0
chr16	71000000	72000000	0	0
chr16	72000000	73000000	0	0
chr16	73000000	74000000	0	0
chr16	74000000	75000000	0	0
chr16	75000000	76000000	0	0
chr16	76000000	77000000	0	0
chr16	77000000	78000000	0	0
chr16	78000000	79000000	0	0
chr16	79000000	80000000	0	0
chr16	80000000	81000000	0	0
chr16	81000000	82000000	0	0
chr16	82000000	83000000	0	0
chr16	83000000	84000000	0	0
chr16	84000000	85000000	0	0
chr16	85000000	86000000	0	0
chr16	86000000	87000000	0	0
chr16	87000000	88000000	0	0
chr16	88000000	89000000	0	0
chr16	89000000	90000000	0	0
chr16	90000000	91000000	0	0
chr17	0	1000000	0	0
chr17	1000000	2000000	0	0
chr17	2000000	3000000	0	0
chr17	3000000	4000000	0	0
chr17	4000000	5000000	0	0
chr17	5000000	6000000	0	0
chr17	6000000	7000000	0	0
chr17	7000000	8000000	0	0
chr17	8000000	9000000	0	0
chr17	9000000	10000000	0	0
chr17	10000000	11000000	0	0
chr17	11000000	12000000	0	0
chr17	12000000	13000000	0	0
chr17	13000000	14000000	0	0
chr17	14000000	15000000	0	0
chr17	15000000	16000000	0	0
chr17	16000000	17000000	0	0
chr17	17000000	18000000	0	0
chr17	18000000	19000000	0	0
chr17	19000000	20000000	0	0
chr17	20000000	21000000	0	0
chr17	21000000	22000000	0	0
chr17	22000000	23000000	0	0
chr17	23000000	24000000	0	0
chr17	24000000	25000000	0	0
chr17	25000000	26000000	0	0
chr17	26000000	27000000	0	0
chr17	27000000	28000000	0	0
chr17	28000000	29000000	0	0
chr17	29000000	30000000	0	0
chr17	30000000	31000000	0	0
chr17	31000000	32000000	0	0
chr17	32000000	33000000	0	0
chr17	33000000	34000000	0	0
chr17	34000000	35000000	0	0
chr17	35000000	36000000	0	0
chr17	36000000	37000000	0	0
chr17	37000000	38000000	0	0
chr17	38000000	39000000	0	0
chr17	39000000	40000000	0	0
chr17	40000000	41000000	0	0
chr17	41000000	42000000	0	0
chr17	42000000	43000000	0	0
chr17	43000000	44000000	0	0
chr17	44000000	45000000	0	0
chr17	45000000	46000000	0	0
chr17	46000000	47000000	0	0
chr17	47000000	48000000	0	0
chr17	48000000	49000000	0	0
chr17	49000000	50000000	0	0
chr17	50000000	51000000	0	0
chr17	51000000	52000000	0	0
chr17	52000000	53000000	0	0
chr17	53000000	54000000	0	0
chr17	54000000	55000000	0	0
chr17	55000000	56000000	0	0
chr17	56000000	57000000	0	0
chr17	57000000	58000000	0	0
chr17	58000000	59000000	0	0
chr17	59000000	60000000	0	0
chr17	60000000	61000000	0	0
chr17	61000000	62000000	0	0
chr17	62000000	63000000	0	0
chr17	63000000	64000000	0	0
chr17	64000000	65000000	0	0
chr17	65000000	66000000	0	0
chr17	66000000	67000000	0	0
chr17	67000000	68000000	0	0
chr17	68000000	69000000	0	0
chr17	69000000	70000000	0	0
chr17	70000000	71000000	0	0
chr17	71000000	72000000	0	0
chr17	72000000	73000000	0	0
chr17	73000000	74000000	0	0
chr17	74000000	75000000	0	0
chr17	75000000	76000000	0	0
chr17	76000000	77000000	0	0
chr17	77000000	78000000	0	0
chr17	78000000	79000000	0	0
chr17	79000000	80000000	0	0
chr17	80000000	81000000	0	0
chr17	81000000	82000000	0	0
chr17	82000000	83000000	0	0
chr17	83000000	84000000	0	0
chr18	0	1000000	0	0
chr18	1000000	2000000	0	0
chr18	2000000	3000000	0	0
chr18	3000000	4000000	0	0
chr18	4000000	5000000	0	0
chr18	5000000	6000000	0	0
chr18	6000000	7000000	0	0
chr18	7000000	8000000	0	0
chr18	8000000	9000000	0	0
chr18	9000000	10000000	0	0
chr18	10000000	11000000	0	0
chr18	11000000	12000000	0	0
chr18	12000000	13000000	0	0
chr18	13000000	14000000	0	0
chr18	14000000	15000000	0	0
chr18	15000000	16000000	0	0
chr18	16000000	17000000	0	0
chr18	17000000	18000000	0	0
chr18	18000000	19000000	0	0
chr18	19000000	20000000	0	0
chr18	20000000	21000000	0	0
chr18	21000000	22000000	0	0
chr18	22000000	23000000	0	0
chr18	23000000	24000000	0	0
chr18	24000000	25000000	0	0
chr18	25000000	26000000	0	0
chr18	26000000	27000000	0	0
chr18	27000000	28000000	0	0
chr18	28000000	29000000	0	0
chr18	29000000	30000000	0	0
chr18	30000000	31000000	0	0
chr18	31000000	32000000	0	0
chr18	32000000	33000000	0	0
chr18	33000000	34000000	0	0
chr18	34000000	35000000	0	0
chr18	35000000	36000000	0	0
chr18	36000000	37000000	0	0
chr18	37000000	38000000	0	0
chr18	38000000	39000000	0	0
chr18	39000000	40000000	0	0
chr18	40000000	41000000	0	0
chr18	41000000	42000000	0	0
chr18	42000000	43000000	0	0
chr18	43000000	44000000	0	0
chr18	44000000	45000000	0	0
chr18	45000000	46000000	0	0
chr18	46000000	47000000	0	0
chr18	47000000	48000000	0	0
chr18	48000000	49000000	0	0
chr18	49000000	50000000	0	0
chr18	50000000	51000000	0	0
chr18	51000000	52000000	0	0
chr18	52000000	53000000	0	0
chr18	53000000	54000000	0	0
chr18	54000000	55000000	0	0
chr18	55000000	56000000	0	0
chr18	56000000	57000000	0	0
chr18	57000000	58000000	0	0
chr18	58000000	59000000	0	0
chr18	59000000	60000000	0	0
chr18	60000000	61000000	0	0
chr18	61000000	62000000	0	0
chr18	62000000	63000000	0	0
chr18	63000000	64000000	0	0
chr18	64000000	65000000	0	0
chr18	65000000	66000000	0	0
chr18	66000000	67000000	0	0
chr18	67000000	68000000	0	0
chr18	68000000	69000000	0	0
chr18	69000000	70000000	0	0
chr18	70000000	71000000	0	0
chr18	71000000	72000000	0	0
chr18	72000000	73000000	0	0
chr18	73000000	74000000	0	0
chr18	74000000	75000000	0	0
chr18	75000000	76000000	0	0
chr18	76000000	77000000	0	0
chr18	77000000	78000000	0	0
chr18	78000000	79000000	0	0
chr18	79000000	80000000	0	0
chr18	80000000	81000000	0	0
chr19	0	1000000	0	0
chr19	1000000	2000000	0	0
chr19	2000000	3000000	0	0
chr19	3000000	4000000	0	0
chr19	4000000	5000000	0	0
chr19	5000000	6000000	0	0
chr19	6000000	7000000	0	0
chr19	7000000	8000000	0	0
chr19	8000000	9000000	0	0
chr19	9000000	10000000	0	0
chr19	10000000	11000000	0	0
chr19	11000000	12000000	0	0
chr19	12000000	13000000	0	0
chr19	13000000	14000000	0	0
chr19	14000000	15000000	0	0
chr19	15000000	16000000	0	0
chr19	16000000	17000000	0	0
chr19	17000000	18000000	0	0
chr19	18000000	19000000	0	0
chr19	19000000	20000000	0	0
chr19	20000000	21000000	0	0
chr19	21000000	22000000	0	0
chr19	22000000	23000000	0	0
chr19	23000000	24000000	0	0
chr19	24000000	25000000	0	0
chr19	25000000	26000000	0	0
chr19	26000000	27000000	0	0
chr19	27000000	28000000	0	0
chr19	28000000	29000000	0	0
chr19	29000000	30000000	0	0
chr19	30000000	31000000	0	0
chr19	31000000	32000000	0	0
chr19	32000000	33000000	0	0
chr19	33000000	34000000	0	0
chr19	34000000	35000000	0	0
chr19	35000000	36000000	0	0
chr19	36000000	37000000	0	0
chr19	37000000	38000000	0	0
chr19	38000000	39000000	0	0
chr19	39000000	40000000	0	0
chr19	40000000	41000000	0	0
chr19	41000000	42000000	0	0
chr19	42000000	43000000	0	0
chr19	43000000	44000000	0	0
chr19	44000000	45000000	0	0
chr19	45000000	46000000	0	0
chr19	46000000	47000000	0	0
chr19	47000000	48000000	0	0
chr19	48000000	49000000	0	0
chr19	49000000	50000000	0	0
chr19	50000000	51000000	0	0
chr19	51000000	52000000	0	0
chr19	52000000	53000000	0	0
chr19	53000000	54000000	0	0
chr19	54000000	55000000	0	0
chr19	55000000	56000000	0	0
chr19	56000000	57000000	0	0
chr19	57000000	58000000	0	0
chr19	58000000	59000000	0	0
chr20	0	1000000	0	0
chr20	1000000	2000000	0	0
chr20	2000000	3000000	0	0
chr20	3000000	4000000	0	0
chr20	4000000	5000000	0	0
chr20	5000000	6000000	0	0
chr20	6000000	7000000	0	0
chr20	7000000	8000000	0	0
chr20	8000000	9000000	0	0
chr20	9000000	10000000	0	0
chr20	10000000	11000000	0	0
chr20	11000000	12000000	0	0
chr20	12000000	13000000	0	0
chr20	13000000	14000000	0	0
chr20	14000000	15000000	0	0
chr20	15000000	16000000	0	0
chr20	16000000	17000000	0	0
chr20	17000000	18000000	0	0
chr20	18000000	19000000	0	0
chr20	19000000	20000000	0	0
chr20	20000000	21000000	0	0
chr20	21000000	22000000	0	0
chr20	22000000	23000000	0	0
chr20	23000000	24000000	0	0
chr20	24000000	25000000	0	0
chr20	25000000	26000000	0	0
chr20	26000000	27000000	0	0
chr20	27000000	28000000	0	0
chr20	28000000	29000000	0	0
chr20	29000000	30000000	0	0
chr20	30000000	31000000	0	0
chr20	31000000	32000000	0	0
chr20	32000000	33000000	0	0
chr20	33000000	34000000	0	0
chr20	34000000	35000000	0	0
chr20	35000000	36000000	0	0
chr20	36000000	37000000	0	0
chr20	37000000	38000000	0	0
chr20	38000000	39000000	0	0
chr20	39000000	40000000	0	0
chr20	40000000	41000000	0	0
chr20	41000000	42000000	0	0
chr20	42000000	43000000	0	0
chr20	43000000	44000000	0	0
chr20	44000000	45000000	0	0
chr20	45000000	46000000	0	0
chr20	46000000	47000000	0	0
chr20	47000000	48000000	0	0
chr20	48000000	49000000	0	0
chr20	49000000	50000000	0	0
chr20	50000000	51000000	0	0
chr20	51000000	52000000	0	0
chr20	52000000	53000000	0	0
chr20	53000000	54000000	0	0
chr20	54000000	55000000	0	0
chr20	55000000	56000000	0	0
chr20	56000000	57000000	0	0
chr20	57000000	58000000	0	0
chr20	58000000	59000000	0	0
chr20	59000000	60000000	0	0
chr20	60000000	61000000	0	0
chr20	61000000	62000000	0	0
chr20	62000000	63000000	0	0
chr20	63000000	64000000	0	0
chr20	64000000	65000000	0	0
chr21	0	1000000	0	0
chr21	1000000	2000000	0	0
chr21	2000000	3000000	0	0
chr21	3000000	4000000	0	0
chr21	4000000	5000000	0	0
chr21	5000000	6000000	0	0
chr21	6000000	7000000	0	0
chr21	7000000	8000000	0	0
chr21	8000000	9000000	0	0
chr21	9000000	10000000	0	0
chr21	10000000	11000000	0	0
chr21	11000000	12000000	0	0
chr21	12000000	13000000	0	0
chr21	13000000	14000000	0	0
chr21	14000000	15000000	0	0
chr21	15000000	16000000	0	0
chr21	16000000	17000000	0	0
chr21	17000000	18000000	0	0
chr21	18000000	19000000	0	0
chr21	19000000	20000000	0	0
chr21	20000000	21000000	0	0
chr21	21000000	22000000	0	0
chr21	22000000	23000000	0	0
chr21	23000000	24000000	0	0
chr21	24000000	25000000	0	0
chr21	25000000	26000000	0	0
chr21	26000000	27000000	0	0
chr21	27000000	28000000	0	0
chr21	28000000	29000000	0	0
chr21	29000000	30000000	0	0
chr21	30000000	31000000	0	0
chr21	31000000	32000000	0	0
chr21	32000000	33000000	0	0
chr21	33000000	34000000	0	0
chr21	34000000	35000000	0	0
chr21	35000000	36000000	0	0
chr21	36000000	37000000	0	0
chr21	37000000	38000000	0	0
chr21	38000000	39000000	0	0
chr21	39000000	40000000	0	0
chr21	40000000	41000000	0	0
chr21	41000000	42000000	0	0
chr21	42000000	43000000	0	0
chr21	43000000	44000000	0	0
chr21	44000000	45000000	0	0
chr21	45000000	46000000	0	0
chr21	46000000	47000000	0	0
chr22	0	1000000	0	0
chr22	1000000	2000000	0	0
chr22	2000000	3000000	0	0
chr22	3000000	4000000	0	0
chr22	4000000	5000000	0	0
chr22	5000000	6000000	0	0
chr22	6000000	7000000	0	0
chr22	7000000	8000000	0	0
chr22	8000000	9000000	0	0
chr22	9000000	10000000	0	0
chr22	10000000	11000000	0	0
chr22	11000000	12000000	0	0
chr22	12000000	13000000	0	0
chr22	13000000	14000000	0	0
chr22	14000000	15000000	0	0
chr22	15000000	16000000	0	0
chr22	16000000	17000000	0	0
chr22	17000000	18000000	0	0
chr22	18000000	19000000	0	0
chr22	19000000	20000000	0	0
chr22	20000000	21000000	0	0
chr22	21000000	22000000	0	0
chr22	22000000	23000000	0	0
chr22	23000000	24000000	0	0
chr22	24000000	25000000	0	0
chr22	25000000	26000000	0	0
chr22	26000000	27000000	0	0
chr22	27000000	28000000	0	0
chr22	28000000	29000000	0	0
chr22	29000000	30000000	0	0
chr22	30000000	31000000	0	0
chr22	31000000	32000000	0	0
chr22	32000000	33000000	0	0
chr22	33000000	34000000	0	0
chr22	34000000	35000000	0	0
chr22	35000000	36000000	0	0
chr22	36000000	37000000	0	0
chr22	37000000	38000000	0	0
chr22	38000000	39000000	0	0
chr22	39000000	40000000	0	0
chr22	40000000	41000000	0	0
chr22	41000000	42000000	0	0
chr22	42000000	43000000	0	0
chr22	43000000	44000000	0	0
chr22	44000000	45000000	0	0
chr22	45000000	46000000	0	0
chr22	46000000	47000000	0	0
chr22	47000000	48000000	0	0
chr22	48000000	49000000	0	0
chr22	49000000	50000000	0	0
chr22	50000000	51000000	0	0
chrX	0	1000000	0	0
chrX	1000000	2000000	0	0
chrX	2000000	3000000	0	0
chrX	3000000	4000000	0	0
chrX	4000000	5000000	0	0
chrX	5000000	6000000	0	0
chrX	6000000	7000000	0	0
chrX	7000000	8000000	0	0
chrX	8000000	9000000	0	0
chrX	9000000	10000000	0	0
chrX	10000000	11000000	0	0
chrX	11000000	12000000	0	0
chrX	12000000	13000000	0	0
chrX	13000000	14000000	0	0
chrX	14000000	15000000	0	0
chrX	15000000	16000000	0	0
chrX	16000000	17000000	0	0
chrX	17000000	18000000	0	0
chrX	18000000	19000000	0	0
chrX	19000000	20000000	0	0
chrX	20000000	21000000	0	0
chrX	21000000	22000000	0	0
chrX	22000000	23000000	0	0
chrX	23000000	24000000	0	0
chrX	24000000	25000000	0	0
chrX	25000000	26000000	0	0
chrX	26000000	27000000	0	0
chrX	27000000	28000000	0	0
chrX	28000000	29000000	0	0
chrX	29000000	30000000	0	0
chrX	30000000	31000000	0	0
chrX	31000000	32000000	0	0
chrX	32000000	33000000	0	0
chrX	33000000	34000000	0	0
chrX	34000000	35000000	0	0
chrX	35000000	36000000	0	0
chrX	36000000	37000000	0	0
chrX	37000000	38000000	0	0
chrX	38000000	39000000	0	0
chrX	39000000	40000000	0	0
chrX	40000000	41000000	0	0
chrX	41000000	42000000	0	0
chrX	42000000	43000000	1	0.000701262
chrX	43000000	44000000	0	0
chrX	44000000	45000000	0	0
chrX	45000000	46000000	0	0
chrX	46000000	47000000	0	0
chrX	47000000	48000000	0	0
chrX	48000000	49000000	0	0
chrX	49000000	50000000	0	0
chrX	50000000	51000000	0	0
chrX	51000000	52000000	0	0
chrX	52000000	53000000	0	0
chrX	53000000	54000000	0	0
chrX	54000000	55000000	0	0
chrX	55000000	56000000	0	0
chrX	56000000	57000000	0	0
chrX	57000000	58000000	0	0
chrX	58000000	59000000	0	0
chrX	59000000	60000000	0	0
chrX	60000000	61000000	0	0
chrX	61000000	62000000	0	0
chrX	62000000	63000000	0	0
chrX	63000000	64000000	0	0
chrX	64000000	65000000	0	0
chrX	65000000	66000000	0	0
chrX	66000000	67000000	0	0
chrX	67000000	68000000	0	0
chrX	68000000	69000000	0	0
chrX	69000000	70000000	0	0
chrX	70000000	71000000	0	0
chrX	71000000	72000000	0	0
chrX	72000000	73000000	0	0
chrX	73000000	74000000	0	0
chrX	74000000	75000000	0	0
chrX	75000000	76000000	0	0
chrX	76000000	77000000	0	0
chrX	77000000	78000000	0	0
chrX	78000000	79000000	0	0
chrX	79000000	80000000	0	0
chrX	80000000	81000000	0	0
chrX	81000000	82000000	0	0
chrX	82000000	83000000	0	0
chrX	83000000	84000000	0	0
chrX	84000000	85000000	0	0
chrX	85000000	86000000	0	0
chrX	86000000	87000000	0	0
chrX	87000000	88000000	0	0
chrX	88000000	89000000	0	0
chrX	89000000	90000000	0	0
chrX	90000000	91000000	0	0
chrX	91000000	92000000	0	0
chrX	92000000	93000000	0	0
chrX	93000000	94000000	0	0
chrX	94000000	95000000	0	0
chrX	95000000	96000000	0	0
chrX	96000000	97000000	0	0
chrX	97000000	98000000	0	0
chrX	98000000	99000000	0	0
chrX	99000000	100000000	0	0
chrX	100000000	101000000	0	0
chrX	101000000	102000000	0	0
chrX	102000000	103000000	0	0
chrX	103000000	104000000	0	0
chrX	104000000	105000000	0	0
chrX	105000000	106000000	0	0
chrX	106000000	107000000	0	0
chrX	107000000	108000000	0	0
chrX	108000000	109000000	0	0
chrX	109000000	110000000	0	0
chrX	110000000	111000000	0	0
chrX	111000000	112000000	0	0
chrX	112000000	113000000	0	0
chrX	113000000	114000000	0	0
chrX	114000000	115000000	0	0
chrX	115000000	116000000	0	0
chrX	116000000	117000000	0	0
chrX	117000000	118000000	0	0
chrX	118000000	119000000	0	0
chrX	119000000	120000000	0	0
chrX	120000000	121000000	0	0
chrX	121000000	122000000	0	0
chrX	122000000	123000000	0	0
chrX	123000000	124000000	0	0
chrX	124000000	125000000	0	0
chrX	125000000	126000000	0	0
chrX	126000000	127000000	0	0
chrX	127000000	128000000	0	0
chrX	128000000	129000000	0	0
chrX	129000000	130000000	0	0
chrX	130000000	131000000	0	0
chrX	131000000	132000000	0	0
chrX	132000000	133000000	0	0
chrX	133000000	134000000	0	0
chrX	134000000	135000000	0	0
chrX	135000000	136000000	0	0
chrX	136000000	137000000	0	0
chrX	137000000	138000000	0	0
chrX	138000000	139000000	0	0
chrX	139000000	140000000	0	0
chrX	140000000	141000000	0	0
chrX	141000000	142000000	0	0
chrX	142000000	143000000	0	0
chrX	143000000	144000000	0	0
chrX	144000000	145000000	0	0
chrX	145000000	146000000	0	0
chrX	146000000	147000000	0	0
chrX	147000000	148000000	0	0
chrX	148000000	149000000	0	0
chrX	149000000	150000000	0	0
chrX	150000000	151000000	0	0
chrX	151000000	152000000	0	0
chrX	152000000	153000000	0	0
chrX	153000000	154000000	0	0
chrX	154000000	155000000	0	0
chrX	155000000	156000000	0	0
chrX	156000000	157000000	0	0

### Sheet: COLO320HSR_ecDNA_summary
chr	start	end	count	freq
chr1	0	1000000	0	0
chr1	1000000	2000000	0	0
chr1	2000000	3000000	0	0
chr1	3000000	4000000	0	0
chr1	4000000	5000000	0	0
chr1	5000000	6000000	0	0
chr1	6000000	7000000	0	0
chr1	7000000	8000000	0	0
chr1	8000000	9000000	0	0
chr1	9000000	10000000	0	0
chr1	10000000	11000000	0	0
chr1	11000000	12000000	0	0
chr1	12000000	13000000	0	0
chr1	13000000	14000000	0	0
chr1	14000000	15000000	0	0
chr1	15000000	16000000	0	0
chr1	16000000	17000000	0	0
chr1	17000000	18000000	0	0
chr1	18000000	19000000	0	0
chr1	19000000	20000000	0	0
chr1	20000000	21000000	0	0
chr1	21000000	22000000	0	0
chr1	22000000	23000000	0	0
chr1	23000000	24000000	0	0
chr1	24000000	25000000	0	0
chr1	25000000	26000000	0	0
chr1	26000000	27000000	0	0
chr1	27000000	28000000	0	0
chr1	28000000	29000000	0	0
chr1	29000000	30000000	0	0
chr1	30000000	31000000	0	0
chr1	31000000	32000000	0	0
chr1	32000000	33000000	0	0
chr1	33000000	34000000	0	0
chr1	34000000	35000000	0	0
chr1	35000000	36000000	0	0
chr1	36000000	37000000	0	0
chr1	37000000	38000000	0	0
chr1	38000000	39000000	0	0
chr1	39000000	40000000	0	0
chr1	40000000	41000000	0	0
chr1	41000000	42000000	0	0
chr1	42000000	43000000	0	0
chr1	43000000	44000000	0	0
chr1	44000000	45000000	0	0
chr1	45000000	46000000	0	0
chr1	46000000	47000000	0	0
chr1	47000000	48000000	0	0
chr1	48000000	49000000	0	0
chr1	49000000	50000000	0	0
chr1	50000000	51000000	0	0
chr1	51000000	52000000	0	0
chr1	52000000	53000000	0	0
chr1	53000000	54000000	0	0
chr1	54000000	55000000	0	0
chr1	55000000	56000000	0	0
chr1	56000000	57000000	0	0
chr1	57000000	58000000	0	0
chr1	58000000	59000000	0	0
chr1	59000000	60000000	0	0
chr1	60000000	61000000	0	0
chr1	61000000	62000000	0	0
chr1	62000000	63000000	0	0
chr1	63000000	64000000	0	0
chr1	64000000	65000000	0	0
chr1	65000000	66000000	0	0
chr1	66000000	67000000	0	0
chr1	67000000	68000000	0	0
chr1	68000000	69000000	0	0
chr1	69000000	70000000	0	0
chr1	70000000	71000000	0	0
chr1	71000000	72000000	0	0
chr1	72000000	73000000	0	0
chr1	73000000	74000000	0	0
chr1	74000000	75000000	0	0
chr1	75000000	76000000	0	0
chr1	76000000	77000000	0	0
chr1	77000000	78000000	0	0
chr1	78000000	79000000	0	0
chr1	79000000	80000000	0	0
chr1	80000000	81000000	0	0
chr1	81000000	82000000	0	0
chr1	82000000	83000000	0	0
chr1	83000000	84000000	0	0
chr1	84000000	85000000	0	0
chr1	85000000	86000000	0	0
chr1	86000000	87000000	0	0
chr1	87000000	88000000	0	0
chr1	88000000	89000000	0	0
chr1	89000000	90000000	0	0
chr1	90000000	91000000	0	0
chr1	91000000	92000000	0	0
chr1	92000000	93000000	0	0
chr1	93000000	94000000	0	0
chr1	94000000	95000000	0	0
chr1	95000000	96000000	0	0
chr1	96000000	97000000	0	0
chr1	97000000	98000000	0	0
chr1	98000000	99000000	0	0
chr1	99000000	100000000	0	0
chr1	100000000	101000000	0	0
chr1	101000000	102000000	0	0
chr1	102000000	103000000	0	0
chr1	103000000	104000000	0	0
chr1	104000000	105000000	0	0
chr1	105000000	106000000	0	0
chr1	106000000	107000000	0	0
chr1	107000000	108000000	0	0
chr1	108000000	109000000	0	0
chr1	109000000	110000000	0	0
chr1	110000000	111000000	0	0
chr1	111000000	112000000	0	0
chr1	112000000	113000000	0	0
chr1	113000000	114000000	0	0
chr1	114000000	115000000	0	0
chr1	115000000	116000000	0	0
chr1	116000000	117000000	0	0
chr1	117000000	118000000	0	0
chr1	118000000	119000000	0	0
chr1	119000000	120000000	0	0
chr1	120000000	121000000	0	0
chr1	121000000	122000000	0	0
chr1	122000000	123000000	0	0
chr1	123000000	124000000	0	0
chr1	124000000	125000000	0	0
chr1	125000000	126000000	0	0
chr1	126000000	127000000	0	0
chr1	127000000	128000000	0	0
chr1	128000000	129000000	0	0
chr1	129000000	130000000	0	0
chr1	130000000	131000000	0	0
chr1	131000000	132000000	0	0
chr1	132000000	133000000	0	0
chr1	133000000	134000000	0	0
chr1	134000000	135000000	0	0
chr1	135000000	136000000	0	0
chr1	136000000	137000000	0	0
chr1	137000000	138000000	0	0
chr1	138000000	139000000	0	0
chr1	139000000	140000000	0	0
chr1	140000000	141000000	0	0
chr1	141000000	142000000	0	0
chr1	142000000	143000000	0	0
chr1	143000000	144000000	0	0
chr1	144000000	145000000	0	0
chr1	145000000	146000000	0	0
chr1	146000000	147000000	0	0
chr1	147000000	148000000	0	0
chr1	148000000	149000000	0	0
chr1	149000000	150000000	0	0
chr1	150000000	151000000	5	0.00325733
chr1	151000000	152000000	0	0
chr1	152000000	153000000	0	0
chr1	153000000	154000000	0	0
chr1	154000000	155000000	0	0
chr1	155000000	156000000	0	0
chr1	156000000	157000000	0	0
chr1	157000000	158000000	0	0
chr1	158000000	159000000	0	0
chr1	159000000	160000000	0	0
chr1	160000000	161000000	0	0
chr1	161000000	162000000	0	0
chr1	162000000	163000000	0	0
chr1	163000000	164000000	0	0
chr1	164000000	165000000	0	0
chr1	165000000	166000000	0	0
chr1	166000000	167000000	0	0
chr1	167000000	168000000	0	0
chr1	168000000	169000000	0	0
chr1	169000000	170000000	0	0
chr1	170000000	171000000	0	0
chr1	171000000	172000000	0	0
chr1	172000000	173000000	0	0
chr1	173000000	174000000	0	0
chr1	174000000	175000000	0	0
chr1	175000000	176000000	0	0
chr1	176000000	177000000	0	0
chr1	177000000	178000000	0	0
chr1	178000000	179000000	0	0
chr1	179000000	180000000	0	0
chr1	180000000	181000000	0	0
chr1	181000000	182000000	0	0
chr1	182000000	183000000	0	0
chr1	183000000	184000000	0	0
chr1	184000000	185000000	0	0
chr1	185000000	186000000	0	0
chr1	186000000	187000000	0	0
chr1	187000000	188000000	0	0
chr1	188000000	189000000	0	0
chr1	189000000	190000000	0	0
chr1	190000000	191000000	0	0
chr1	191000000	192000000	0	0
chr1	192000000	193000000	0	0
chr1	193000000	194000000	0	0
chr1	194000000	195000000	0	0
chr1	195000000	196000000	0	0
chr1	196000000	197000000	0	0
chr1	197000000	198000000	1	0.000651466
chr1	198000000	199000000	0	0
chr1	199000000	200000000	0	0
chr1	200000000	201000000	0	0
chr1	201000000	202000000	0	0
chr1	202000000	203000000	0	0
chr1	203000000	204000000	0	0
chr1	204000000	205000000	0	0
chr1	205000000	206000000	0	0
chr1	206000000	207000000	0	0
chr1	207000000	208000000	0	0
chr1	208000000	209000000	0	0
chr1	209000000	210000000	0	0
chr1	210000000	211000000	0	0
chr1	211000000	212000000	0	0
chr1	212000000	213000000	0	0
chr1	213000000	214000000	0	0
chr1	214000000	215000000	0	0
chr1	215000000	216000000	0	0
chr1	216000000	217000000	0	0
chr1	217000000	218000000	0	0
chr1	218000000	219000000	0	0
chr1	219000000	220000000	0	0
chr1	220000000	221000000	0	0
chr1	221000000	222000000	0	0
chr1	222000000	223000000	0	0
chr1	223000000	224000000	0	0
chr1	224000000	225000000	0	0
chr1	225000000	226000000	0	0
chr1	226000000	227000000	0	0
chr1	227000000	228000000	0	0
chr1	228000000	229000000	0	0
chr1	229000000	230000000	0	0
chr1	230000000	231000000	0	0
chr1	231000000	232000000	0	0
chr1	232000000	233000000	0	0
chr1	233000000	234000000	0	0
chr1	234000000	235000000	0	0
chr1	235000000	236000000	0	0
chr1	236000000	237000000	0	0
chr1	237000000	238000000	0	0
chr1	238000000	239000000	0	0
chr1	239000000	240000000	0	0
chr1	240000000	241000000	0	0
chr1	241000000	242000000	0	0
chr1	242000000	243000000	0	0
chr1	243000000	244000000	0	0
chr1	244000000	245000000	0	0
chr1	245000000	246000000	0	0
chr1	246000000	247000000	0	0
chr1	247000000	248000000	0	0
chr1	248000000	249000000	0	0
chr2	0	1000000	0	0
chr2	1000000	2000000	0	0
chr2	2000000	3000000	0	0
chr2	3000000	4000000	0	0
chr2	4000000	5000000	0	0
chr2	5000000	6000000	0	0
chr2	6000000	7000000	0	0
chr2	7000000	8000000	0	0
chr2	8000000	9000000	0	0
chr2	9000000	10000000	0	0
chr2	10000000	11000000	0	0
chr2	11000000	12000000	0	0
chr2	12000000	13000000	0	0
chr2	13000000	14000000	0	0
chr2	14000000	15000000	0	0
chr2	15000000	16000000	0	0
chr2	16000000	17000000	0	0
chr2	17000000	18000000	0	0
chr2	18000000	19000000	0	0
chr2	19000000	20000000	0	0
chr2	20000000	21000000	0	0
chr2	21000000	22000000	0	0
chr2	22000000	23000000	0	0
chr2	23000000	24000000	0	0
chr2	24000000	25000000	0	0
chr2	25000000	26000000	0	0
chr2	26000000	27000000	0	0
chr2	27000000	28000000	0	0
chr2	28000000	29000000	0	0
chr2	29000000	30000000	0	0
chr2	30000000	31000000	0	0
chr2	31000000	32000000	0	0
chr2	32000000	33000000	0	0
chr2	33000000	34000000	0	0
chr2	34000000	35000000	0	0
chr2	35000000	36000000	0	0
chr2	36000000	37000000	0	0
chr2	37000000	38000000	0	0
chr2	38000000	39000000	0	0
chr2	39000000	40000000	0	0
chr2	40000000	41000000	0	0
chr2	41000000	42000000	0	0
chr2	42000000	43000000	0	0
chr2	43000000	44000000	0	0
chr2	44000000	45000000	0	0
chr2	45000000	46000000	0	0
chr2	46000000	47000000	0	0
chr2	47000000	48000000	0	0
chr2	48000000	49000000	0	0
chr2	49000000	50000000	0	0
chr2	50000000	51000000	0	0
chr2	51000000	52000000	0	0
chr2	52000000	53000000	0	0
chr2	53000000	54000000	0	0
chr2	54000000	55000000	0	0
chr2	55000000	56000000	0	0
chr2	56000000	57000000	0	0
chr2	57000000	58000000	0	0
chr2	58000000	59000000	0	0
chr2	59000000	60000000	0	0
chr2	60000000	61000000	0	0
chr2	61000000	62000000	0	0
chr2	62000000	63000000	0	0
chr2	63000000	64000000	0	0
chr2	64000000	65000000	0	0
chr2	65000000	66000000	0	0
chr2	66000000	67000000	0	0
chr2	67000000	68000000	0	0
chr2	68000000	69000000	0	0
chr2	69000000	70000000	0	0
chr2	70000000	71000000	0	0
chr2	71000000	72000000	0	0
chr2	72000000	73000000	0	0
chr2	73000000	74000000	0	0
chr2	74000000	75000000	0	0
chr2	75000000	76000000	0	0
chr2	76000000	77000000	0	0
chr2	77000000	78000000	0	0
chr2	78000000	79000000	0	0
chr2	79000000	80000000	0	0
chr2	80000000	81000000	0	0
chr2	81000000	82000000	0	0
chr2	82000000	83000000	0	0
chr2	83000000	84000000	0	0
chr2	84000000	85000000	0	0
chr2	85000000	86000000	0	0
chr2	86000000	87000000	0	0
chr2	87000000	88000000	0	0
chr2	88000000	89000000	0	0
chr2	89000000	90000000	0	0
chr2	90000000	91000000	0	0
chr2	91000000	92000000	0	0
chr2	92000000	93000000	0	0
chr2	93000000	94000000	0	0
chr2	94000000	95000000	0	0
chr2	95000000	96000000	0	0
chr2	96000000	97000000	0	0
chr2	97000000	98000000	0	0
chr2	98000000	99000000	0	0
chr2	99000000	100000000	0	0
chr2	100000000	101000000	0	0
chr2	101000000	102000000	0	0
chr2	102000000	103000000	0	0
chr2	103000000	104000000	0	0
chr2	104000000	105000000	0	0
chr2	105000000	106000000	0	0
chr2	106000000	107000000	0	0
chr2	107000000	108000000	0	0
chr2	108000000	109000000	0	0
chr2	109000000	110000000	0	0
chr2	110000000	111000000	0	0
chr2	111000000	112000000	0	0
chr2	112000000	113000000	0	0
chr2	113000000	114000000	0	0
chr2	114000000	115000000	0	0
chr2	115000000	116000000	0	0
chr2	116000000	117000000	0	0
chr2	117000000	118000000	0	0
chr2	118000000	119000000	0	0
chr2	119000000	120000000	0	0
chr2	120000000	121000000	0	0
chr2	121000000	122000000	0	0
chr2	122000000	123000000	0	0
chr2	123000000	124000000	0	0
chr2	124000000	125000000	0	0
chr2	125000000	126000000	0	0
chr2	126000000	127000000	0	0
chr2	127000000	128000000	0	0
chr2	128000000	129000000	0	0
chr2	129000000	130000000	0	0
chr2	130000000	131000000	0	0
chr2	131000000	132000000	0	0
chr2	132000000	133000000	0	0
chr2	133000000	134000000	0	0
chr2	134000000	135000000	0	0
chr2	135000000	136000000	0	0
chr2	136000000	137000000	0	0
chr2	137000000	138000000	0	0
chr2	138000000	139000000	0	0
chr2	139000000	140000000	0	0
chr2	140000000	141000000	0	0
chr2	141000000	142000000	0	0
chr2	142000000	143000000	0	0
chr2	143000000	144000000	0	0
chr2	144000000	145000000	0	0
chr2	145000000	146000000	0	0
chr2	146000000	147000000	0	0
chr2	147000000	148000000	0	0
chr2	148000000	149000000	0	0
chr2	149000000	150000000	0	0
chr2	150000000	151000000	0	0
chr2	151000000	152000000	0	0
chr2	152000000	153000000	0	0
chr2	153000000	154000000	0	0
chr2	154000000	155000000	0	0
chr2	155000000	156000000	0	0
chr2	156000000	157000000	0	0
chr2	157000000	158000000	0	0
chr2	158000000	159000000	0	0
chr2	159000000	160000000	0	0
chr2	160000000	161000000	0	0
chr2	161000000	162000000	0	0
chr2	162000000	163000000	0	0
chr2	163000000	164000000	0	0
chr2	164000000	165000000	0	0
chr2	165000000	166000000	0	0
chr2	166000000	167000000	0	0
chr2	167000000	168000000	0	0
chr2	168000000	169000000	0	0
chr2	169000000	170000000	0	0
chr2	170000000	171000000	0	0
chr2	171000000	172000000	0	0
chr2	172000000	173000000	0	0
chr2	173000000	174000000	0	0
chr2	174000000	175000000	0	0
chr2	175000000	176000000	0	0
chr2	176000000	177000000	0	0
chr2	177000000	178000000	0	0
chr2	178000000	179000000	0	0
chr2	179000000	180000000	0	0
chr2	180000000	181000000	0	0
chr2	181000000	182000000	0	0
chr2	182000000	183000000	0	0
chr2	183000000	184000000	0	0
chr2	184000000	185000000	0	0
chr2	185000000	186000000	0	0
chr2	186000000	187000000	0	0
chr2	187000000	188000000	0	0
chr2	188000000	189000000	0	0
chr2	189000000	190000000	0	0
chr2	190000000	191000000	0	0
chr2	191000000	192000000	0	0
chr2	192000000	193000000	0	0
chr2	193000000	194000000	0	0
chr2	194000000	195000000	0	0
chr2	195000000	196000000	0	0
chr2	196000000	197000000	0	0
chr2	197000000	198000000	0	0
chr2	198000000	199000000	0	0
chr2	199000000	200000000	0	0
chr2	200000000	201000000	0	0
chr2	201000000	202000000	0	0
chr2	202000000	203000000	0	0
chr2	203000000	204000000	0	0
chr2	204000000	205000000	0	0
chr2	205000000	206000000	0	0
chr2	206000000	207000000	0	0
chr2	207000000	208000000	0	0
chr2	208000000	209000000	0	0
chr2	209000000	210000000	0	0
chr2	210000000	211000000	0	0
chr2	211000000	212000000	0	0
chr2	212000000	213000000	0	0
chr2	213000000	214000000	0	0
chr2	214000000	215000000	0	0
chr2	215000000	216000000	0	0
chr2	216000000	217000000	0	0
chr2	217000000	218000000	0	0
chr2	218000000	219000000	0	0
chr2	219000000	220000000	0	0
chr2	220000000	221000000	0	0
chr2	221000000	222000000	0	0
chr2	222000000	223000000	0	0
chr2	223000000	224000000	0	0
chr2	224000000	225000000	0	0
chr2	225000000	226000000	0	0
chr2	226000000	227000000	0	0
chr2	227000000	228000000	0	0
chr2	228000000	229000000	0	0
chr2	229000000	230000000	0	0
chr2	230000000	231000000	0	0
chr2	231000000	232000000	0	0
chr2	232000000	233000000	0	0
chr2	233000000	234000000	0	0
chr2	234000000	235000000	0	0
chr2	235000000	236000000	0	0
chr2	236000000	237000000	0	0
chr2	237000000	238000000	0	0
chr2	238000000	239000000	0	0
chr2	239000000	240000000	0	0
chr2	240000000	241000000	0	0
chr2	241000000	242000000	0	0
chr2	242000000	243000000	0	0
chr3	0	1000000	0	0
chr3	1000000	2000000	0	0
chr3	2000000	3000000	0	0
chr3	3000000	4000000	0	0
chr3	4000000	5000000	0	0
chr3	5000000	6000000	0	0
chr3	6000000	7000000	0	0
chr3	7000000	8000000	0	0
chr3	8000000	9000000	0	0
chr3	9000000	10000000	0	0
chr3	10000000	11000000	0	0
chr3	11000000	12000000	0	0
chr3	12000000	13000000	0	0
chr3	13000000	14000000	0	0
chr3	14000000	15000000	0	0
chr3	15000000	16000000	0	0
chr3	16000000	17000000	0	0
chr3	17000000	18000000	0	0
chr3	18000000	19000000	0	0
chr3	19000000	20000000	0	0
chr3	20000000	21000000	0	0
chr3	21000000	22000000	0	0
chr3	22000000	23000000	0	0
chr3	23000000	24000000	0	0
chr3	24000000	25000000	0	0
chr3	25000000	26000000	0	0
chr3	26000000	27000000	0	0
chr3	27000000	28000000	0	0
chr3	28000000	29000000	0	0
chr3	29000000	30000000	0	0
chr3	30000000	31000000	0	0
chr3	31000000	32000000	0	0
chr3	32000000	33000000	0	0
chr3	33000000	34000000	0	0
chr3	34000000	35000000	0	0
chr3	35000000	36000000	0	0
chr3	36000000	37000000	0	0
chr3	37000000	38000000	0	0
chr3	38000000	39000000	0	0
chr3	39000000	40000000	0	0
chr3	40000000	41000000	0	0
chr3	41000000	42000000	0	0
chr3	42000000	43000000	0	0
chr3	43000000	44000000	0	0
chr3	44000000	45000000	0	0
chr3	45000000	46000000	0	0
chr3	46000000	47000000	0	0
chr3	47000000	48000000	0	0
chr3	48000000	49000000	0	0
chr3	49000000	50000000	0	0
chr3	50000000	51000000	0	0
chr3	51000000	52000000	0	0
chr3	52000000	53000000	0	0
chr3	53000000	54000000	0	0
chr3	54000000	55000000	0	0
chr3	55000000	56000000	0	0
chr3	56000000	57000000	0	0
chr3	57000000	58000000	0	0
chr3	58000000	59000000	0	0
chr3	59000000	60000000	0	0
chr3	60000000	61000000	0	0
chr3	61000000	62000000	0	0
chr3	62000000	63000000	0	0
chr3	63000000	64000000	0	0
chr3	64000000	65000000	0	0
chr3	65000000	66000000	0	0
chr3	66000000	67000000	0	0
chr3	67000000	68000000	0	0
chr3	68000000	69000000	0	0
chr3	69000000	70000000	0	0
chr3	70000000	71000000	0	0
chr3	71000000	72000000	0	0
chr3	72000000	73000000	0	0
chr3	73000000	74000000	0	0
chr3	74000000	75000000	0	0
chr3	75000000	76000000	0	0
chr3	76000000	77000000	0	0
chr3	77000000	78000000	0	0
chr3	78000000	79000000	0	0
chr3	79000000	80000000	0	0
chr3	80000000	81000000	0	0
chr3	81000000	82000000	0	0
chr3	82000000	83000000	0	0
chr3	83000000	84000000	0	0
chr3	84000000	85000000	0	0
chr3	85000000	86000000	0	0
chr3	86000000	87000000	0	0
chr3	87000000	88000000	0	0
chr3	88000000	89000000	0	0
chr3	89000000	90000000	0	0
chr3	90000000	91000000	0	0
chr3	91000000	92000000	0	0
chr3	92000000	93000000	0	0
chr3	93000000	94000000	0	0
chr3	94000000	95000000	0	0
chr3	95000000	96000000	0	0
chr3	96000000	97000000	0	0
chr3	97000000	98000000	0	0
chr3	98000000	99000000	0	0
chr3	99000000	100000000	0	0
chr3	100000000	101000000	0	0
chr3	101000000	102000000	0	0
chr3	102000000	103000000	0	0
chr3	103000000	104000000	0	0
chr3	104000000	105000000	0	0
chr3	105000000	106000000	0	0
chr3	106000000	107000000	0	0
chr3	107000000	108000000	0	0
chr3	108000000	109000000	0	0
chr3	109000000	110000000	0	0
chr3	110000000	111000000	0	0
chr3	111000000	112000000	0	0
chr3	112000000	113000000	0	0
chr3	113000000	114000000	0	0
chr3	114000000	115000000	0	0
chr3	115000000	116000000	0	0
chr3	116000000	117000000	0	0
chr3	117000000	118000000	0	0
chr3	118000000	119000000	0	0
chr3	119000000	120000000	0	0
chr3	120000000	121000000	0	0
chr3	121000000	122000000	0	0
chr3	122000000	123000000	0	0
chr3	123000000	124000000	0	0
chr3	124000000	125000000	0	0
chr3	125000000	126000000	0	0
chr3	126000000	127000000	0	0
chr3	127000000	128000000	0	0
chr3	128000000	129000000	0	0
chr3	129000000	130000000	0	0
chr3	130000000	131000000	0	0
chr3	131000000	132000000	0	0
chr3	132000000	133000000	0	0
chr3	133000000	134000000	0	0
chr3	134000000	135000000	0	0
chr3	135000000	136000000	0	0
chr3	136000000	137000000	0	0
chr3	137000000	138000000	0	0
chr3	138000000	139000000	0	0
chr3	139000000	140000000	0	0
chr3	140000000	141000000	0	0
chr3	141000000	142000000	0	0
chr3	142000000	143000000	0	0
chr3	143000000	144000000	0	0
chr3	144000000	145000000	0	0
chr3	145000000	146000000	0	0
chr3	146000000	147000000	0	0
chr3	147000000	148000000	0	0
chr3	148000000	149000000	0	0
chr3	149000000	150000000	0	0
chr3	150000000	151000000	0	0
chr3	151000000	152000000	0	0
chr3	152000000	153000000	0	0
chr3	153000000	154000000	0	0
chr3	154000000	155000000	0	0
chr3	155000000	156000000	0	0
chr3	156000000	157000000	0	0
chr3	157000000	158000000	0	0
chr3	158000000	159000000	0	0
chr3	159000000	160000000	0	0
chr3	160000000	161000000	0	0
chr3	161000000	162000000	0	0
chr3	162000000	163000000	0	0
chr3	163000000	164000000	0	0
chr3	164000000	165000000	0	0
chr3	165000000	166000000	0	0
chr3	166000000	167000000	0	0
chr3	167000000	168000000	0	0
chr3	168000000	169000000	0	0
chr3	169000000	170000000	0	0
chr3	170000000	171000000	0	0
chr3	171000000	172000000	0	0
chr3	172000000	173000000	0	0
chr3	173000000	174000000	0	0
chr3	174000000	175000000	0	0
chr3	175000000	176000000	0	0
chr3	176000000	177000000	0	0
chr3	177000000	178000000	0	0
chr3	178000000	179000000	0	0
chr3	179000000	180000000	0	0
chr3	180000000	181000000	0	0
chr3	181000000	182000000	0	0
chr3	182000000	183000000	0	0
chr3	183000000	184000000	0	0
chr3	184000000	185000000	0	0
chr3	185000000	186000000	0	0
chr3	186000000	187000000	0	0
chr3	187000000	188000000	0	0
chr3	188000000	189000000	0	0
chr3	189000000	190000000	0	0
chr3	190000000	191000000	0	0
chr3	191000000	192000000	0	0
chr3	192000000	193000000	0	0
chr3	193000000	194000000	0	0
chr3	194000000	195000000	0	0
chr3	195000000	196000000	0	0
chr3	196000000	197000000	0	0
chr3	197000000	198000000	0	0
chr3	198000000	199000000	0	0
chr4	0	1000000	0	0
chr4	1000000	2000000	0	0
chr4	2000000	3000000	0	0
chr4	3000000	4000000	0	0
chr4	4000000	5000000	0	0
chr4	5000000	6000000	0	0
chr4	6000000	7000000	0	0
chr4	7000000	8000000	0	0
chr4	8000000	9000000	0	0
chr4	9000000	10000000	0	0
chr4	10000000	11000000	0	0
chr4	11000000	12000000	0	0
chr4	12000000	13000000	0	0
chr4	13000000	14000000	0	0
chr4	14000000	15000000	0	0
chr4	15000000	16000000	0	0
chr4	16000000	17000000	0	0
chr4	17000000	18000000	0	0
chr4	18000000	19000000	0	0
chr4	19000000	20000000	0	0
chr4	20000000	21000000	0	0
chr4	21000000	22000000	0	0
chr4	22000000	23000000	0	0
chr4	23000000	24000000	0	0
chr4	24000000	25000000	0	0
chr4	25000000	26000000	0	0
chr4	26000000	27000000	0	0
chr4	27000000	28000000	0	0
chr4	28000000	29000000	0	0
chr4	29000000	30000000	0	0
chr4	30000000	31000000	0	0
chr4	31000000	32000000	0	0
chr4	32000000	33000000	0	0
chr4	33000000	34000000	0	0
chr4	34000000	35000000	0	0
chr4	35000000	36000000	0	0
chr4	36000000	37000000	0	0
chr4	37000000	38000000	0	0
chr4	38000000	39000000	0	0
chr4	39000000	40000000	0	0
chr4	40000000	41000000	0	0
chr4	41000000	42000000	0	0
chr4	42000000	43000000	0	0
chr4	43000000	44000000	0	0
chr4	44000000	45000000	0	0
chr4	45000000	46000000	0	0
chr4	46000000	47000000	0	0
chr4	47000000	48000000	0	0
chr4	48000000	49000000	0	0
chr4	49000000	50000000	0	0
chr4	50000000	51000000	0	0
chr4	51000000	52000000	0	0
chr4	52000000	53000000	0	0
chr4	53000000	54000000	0	0
chr4	54000000	55000000	0	0
chr4	55000000	56000000	0	0
chr4	56000000	57000000	0	0
chr4	57000000	58000000	0	0
chr4	58000000	59000000	0	0
chr4	59000000	60000000	0	0
chr4	60000000	61000000	0	0
chr4	61000000	62000000	0	0
chr4	62000000	63000000	0	0
chr4	63000000	64000000	0	0
chr4	64000000	65000000	0	0
chr4	65000000	66000000	0	0
chr4	66000000	67000000	0	0
chr4	67000000	68000000	0	0
chr4	68000000	69000000	0	0
chr4	69000000	70000000	0	0
chr4	70000000	71000000	0	0
chr4	71000000	72000000	0	0
chr4	72000000	73000000	0	0
chr4	73000000	74000000	0	0
chr4	74000000	75000000	0	0
chr4	75000000	76000000	0	0
chr4	76000000	77000000	0	0
chr4	77000000	78000000	0	0
chr4	78000000	79000000	0	0
chr4	79000000	80000000	0	0
chr4	80000000	81000000	0	0
chr4	81000000	82000000	0	0
chr4	82000000	83000000	0	0
chr4	83000000	84000000	0	0
chr4	84000000	85000000	0	0
chr4	85000000	86000000	0	0
chr4	86000000	87000000	0	0
chr4	87000000	88000000	0	0
chr4	88000000	89000000	0	0
chr4	89000000	90000000	0	0
chr4	90000000	91000000	0	0
chr4	91000000	92000000	0	0
chr4	92000000	93000000	0	0
chr4	93000000	94000000	0	0
chr4	94000000	95000000	0	0
chr4	95000000	96000000	0	0
chr4	96000000	97000000	0	0
chr4	97000000	98000000	0	0
chr4	98000000	99000000	0	0
chr4	99000000	100000000	0	0
chr4	100000000	101000000	0	0
chr4	101000000	102000000	0	0
chr4	102000000	103000000	0	0
chr4	103000000	104000000	0	0
chr4	104000000	105000000	0	0
chr4	105000000	106000000	0	0
chr4	106000000	107000000	0	0
chr4	107000000	108000000	0	0
chr4	108000000	109000000	0	0
chr4	109000000	110000000	0	0
chr4	110000000	111000000	0	0
chr4	111000000	112000000	0	0
chr4	112000000	113000000	0	0
chr4	113000000	114000000	0	0
chr4	114000000	115000000	0	0
chr4	115000000	116000000	0	0
chr4	116000000	117000000	0	0
chr4	117000000	118000000	0	0
chr4	118000000	119000000	0	0
chr4	119000000	120000000	0	0
chr4	120000000	121000000	0	0
chr4	121000000	122000000	0	0
chr4	122000000	123000000	0	0
chr4	123000000	124000000	0	0
chr4	124000000	125000000	0	0
chr4	125000000	126000000	0	0
chr4	126000000	127000000	0	0
chr4	127000000	128000000	0	0
chr4	128000000	129000000	0	0
chr4	129000000	130000000	0	0
chr4	130000000	131000000	0	0
chr4	131000000	132000000	0	0
chr4	132000000	133000000	0	0
chr4	133000000	134000000	0	0
chr4	134000000	135000000	0	0
chr4	135000000	136000000	0	0
chr4	136000000	137000000	0	0
chr4	137000000	138000000	0	0
chr4	138000000	139000000	0	0
chr4	139000000	140000000	0	0
chr4	140000000	141000000	0	0
chr4	141000000	142000000	0	0
chr4	142000000	143000000	0	0
chr4	143000000	144000000	0	0
chr4	144000000	145000000	0	0
chr4	145000000	146000000	0	0
chr4	146000000	147000000	0	0
chr4	147000000	148000000	0	0
chr4	148000000	149000000	0	0
chr4	149000000	150000000	0	0
chr4	150000000	151000000	0	0
chr4	151000000	152000000	0	0
chr4	152000000	153000000	0	0
chr4	153000000	154000000	0	0
chr4	154000000	155000000	0	0
chr4	155000000	156000000	0	0
chr4	156000000	157000000	0	0
chr4	157000000	158000000	0	0
chr4	158000000	159000000	0	0
chr4	159000000	160000000	0	0
chr4	160000000	161000000	0	0
chr4	161000000	162000000	0	0
chr4	162000000	163000000	0	0
chr4	163000000	164000000	0	0
chr4	164000000	165000000	0	0
chr4	165000000	166000000	0	0
chr4	166000000	167000000	0	0
chr4	167000000	168000000	0	0
chr4	168000000	169000000	0	0
chr4	169000000	170000000	0	0
chr4	170000000	171000000	0	0
chr4	171000000	172000000	0	0
chr4	172000000	173000000	0	0
chr4	173000000	174000000	0	0
chr4	174000000	175000000	0	0
chr4	175000000	176000000	0	0
chr4	176000000	177000000	0	0
chr4	177000000	178000000	0	0
chr4	178000000	179000000	0	0
chr4	179000000	180000000	0	0
chr4	180000000	181000000	0	0
chr4	181000000	182000000	0	0
chr4	182000000	183000000	0	0
chr4	183000000	184000000	0	0
chr4	184000000	185000000	0	0
chr4	185000000	186000000	0	0
chr4	186000000	187000000	0	0
chr4	187000000	188000000	0	0
chr4	188000000	189000000	0	0
chr4	189000000	190000000	0	0
chr4	190000000	191000000	0	0
chr5	0	1000000	0	0
chr5	1000000	2000000	0	0
chr5	2000000	3000000	0	0
chr5	3000000	4000000	0	0
chr5	4000000	5000000	0	0
chr5	5000000	6000000	0	0
chr5	6000000	7000000	0	0
chr5	7000000	8000000	0	0
chr5	8000000	9000000	0	0
chr5	9000000	10000000	0	0
chr5	10000000	11000000	0	0
chr5	11000000	12000000	0	0
chr5	12000000	13000000	0	0
chr5	13000000	14000000	0	0
chr5	14000000	15000000	0	0
chr5	15000000	16000000	0	0
chr5	16000000	17000000	0	0
chr5	17000000	18000000	0	0
chr5	18000000	19000000	0	0
chr5	19000000	20000000	0	0
chr5	20000000	21000000	0	0
chr5	21000000	22000000	0	0
chr5	22000000	23000000	0	0
chr5	23000000	24000000	0	0
chr5	24000000	25000000	0	0
chr5	25000000	26000000	0	0
chr5	26000000	27000000	0	0
chr5	27000000	28000000	0	0
chr5	28000000	29000000	0	0
chr5	29000000	30000000	0	0
chr5	30000000	31000000	0	0
chr5	31000000	32000000	0	0
chr5	32000000	33000000	0	0
chr5	33000000	34000000	0	0
chr5	34000000	35000000	0	0
chr5	35000000	36000000	0	0
chr5	36000000	37000000	0	0
chr5	37000000	38000000	0	0
chr5	38000000	39000000	0	0
chr5	39000000	40000000	0	0
chr5	40000000	41000000	0	0
chr5	41000000	42000000	0	0
chr5	42000000	43000000	0	0
chr5	43000000	44000000	0	0
chr5	44000000	45000000	0	0
chr5	45000000	46000000	0	0
chr5	46000000	47000000	0	0
chr5	47000000	48000000	0	0
chr5	48000000	49000000	0	0
chr5	49000000	50000000	0	0
chr5	50000000	51000000	0	0
chr5	51000000	52000000	0	0
chr5	52000000	53000000	0	0
chr5	53000000	54000000	0	0
chr5	54000000	55000000	0	0
chr5	55000000	56000000	0	0
chr5	56000000	57000000	0	0
chr5	57000000	58000000	0	0
chr5	58000000	59000000	0	0
chr5	59000000	60000000	0	0
chr5	60000000	61000000	0	0
chr5	61000000	62000000	0	0
chr5	62000000	63000000	0	0
chr5	63000000	64000000	0	0
chr5	64000000	65000000	0	0
chr5	65000000	66000000	0	0
chr5	66000000	67000000	0	0
chr5	67000000	68000000	0	0
chr5	68000000	69000000	0	0
chr5	69000000	70000000	0	0
chr5	70000000	71000000	0	0
chr5	71000000	72000000	0	0
chr5	72000000	73000000	0	0
chr5	73000000	74000000	0	0
chr5	74000000	75000000	0	0
chr5	75000000	76000000	0	0
chr5	76000000	77000000	0	0
chr5	77000000	78000000	0	0
chr5	78000000	79000000	0	0
chr5	79000000	80000000	0	0
chr5	80000000	81000000	0	0
chr5	81000000	82000000	0	0
chr5	82000000	83000000	0	0
chr5	83000000	84000000	0	0
chr5	84000000	85000000	0	0
chr5	85000000	86000000	0	0
chr5	86000000	87000000	0	0
chr5	87000000	88000000	0	0
chr5	88000000	89000000	0	0
chr5	89000000	90000000	0	0
chr5	90000000	91000000	0	0
chr5	91000000	92000000	0	0
chr5	92000000	93000000	0	0
chr5	93000000	94000000	0	0
chr5	94000000	95000000	0	0
chr5	95000000	96000000	0	0
chr5	96000000	97000000	0	0
chr5	97000000	98000000	0	0
chr5	98000000	99000000	0	0
chr5	99000000	100000000	0	0
chr5	100000000	101000000	0	0
chr5	101000000	102000000	0	0
chr5	102000000	103000000	0	0
chr5	103000000	104000000	0	0
chr5	104000000	105000000	0	0
chr5	105000000	106000000	0	0
chr5	106000000	107000000	0	0
chr5	107000000	108000000	0	0
chr5	108000000	109000000	0	0
chr5	109000000	110000000	0	0
chr5	110000000	111000000	0	0
chr5	111000000	112000000	0	0
chr5	112000000	113000000	0	0
chr5	113000000	114000000	0	0
chr5	114000000	115000000	0	0
chr5	115000000	116000000	0	0
chr5	116000000	117000000	0	0
chr5	117000000	118000000	0	0
chr5	118000000	119000000	0	0
chr5	119000000	120000000	0	0
chr5	120000000	121000000	0	0
chr5	121000000	122000000	0	0
chr5	122000000	123000000	0	0
chr5	123000000	124000000	0	0
chr5	124000000	125000000	0	0
chr5	125000000	126000000	0	0
chr5	126000000	127000000	0	0
chr5	127000000	128000000	0	0
chr5	128000000	129000000	0	0
chr5	129000000	130000000	0	0
chr5	130000000	131000000	0	0
chr5	131000000	132000000	0	0
chr5	132000000	133000000	0	0
chr5	133000000	134000000	0	0
chr5	134000000	135000000	0	0
chr5	135000000	136000000	0	0
chr5	136000000	137000000	0	0
chr5	137000000	138000000	0	0
chr5	138000000	139000000	0	0
chr5	139000000	140000000	0	0
chr5	140000000	141000000	0	0
chr5	141000000	142000000	0	0
chr5	142000000	143000000	0	0
chr5	143000000	144000000	0	0
chr5	144000000	145000000	0	0
chr5	145000000	146000000	0	0
chr5	146000000	147000000	0	0
chr5	147000000	148000000	0	0
chr5	148000000	149000000	0	0
chr5	149000000	150000000	0	0
chr5	150000000	151000000	0	0
chr5	151000000	152000000	0	0
chr5	152000000	153000000	0	0
chr5	153000000	154000000	0	0
chr5	154000000	155000000	0	0
chr5	155000000	156000000	0	0
chr5	156000000	157000000	0	0
chr5	157000000	158000000	0	0
chr5	158000000	159000000	0	0
chr5	159000000	160000000	0	0
chr5	160000000	161000000	0	0
chr5	161000000	162000000	0	0
chr5	162000000	163000000	0	0
chr5	163000000	164000000	0	0
chr5	164000000	165000000	0	0
chr5	165000000	166000000	0	0
chr5	166000000	167000000	0	0
chr5	167000000	168000000	0	0
chr5	168000000	169000000	0	0
chr5	169000000	170000000	0	0
chr5	170000000	171000000	0	0
chr5	171000000	172000000	0	0
chr5	172000000	173000000	0	0
chr5	173000000	174000000	0	0
chr5	174000000	175000000	0	0
chr5	175000000	176000000	0	0
chr5	176000000	177000000	0	0
chr5	177000000	178000000	0	0
chr5	178000000	179000000	0	0
chr5	179000000	180000000	0	0
chr5	180000000	181000000	0	0
chr5	181000000	182000000	0	0
chr6	0	1000000	1	0.000651466
chr6	1000000	2000000	0	0
chr6	2000000	3000000	0	0
chr6	3000000	4000000	0	0
chr6	4000000	5000000	0	0
chr6	5000000	6000000	0	0
chr6	6000000	7000000	0	0
chr6	7000000	8000000	0	0
chr6	8000000	9000000	0	0
chr6	9000000	10000000	0	0
chr6	10000000	11000000	0	0
chr6	11000000	12000000	0	0
chr6	12000000	13000000	0	0
chr6	13000000	14000000	0	0
chr6	14000000	15000000	0	0
chr6	15000000	16000000	0	0
chr6	16000000	17000000	0	0
chr6	17000000	18000000	0	0
chr6	18000000	19000000	0	0
chr6	19000000	20000000	0	0
chr6	20000000	21000000	0	0
chr6	21000000	22000000	0	0
chr6	22000000	23000000	0	0
chr6	23000000	24000000	0	0
chr6	24000000	25000000	0	0
chr6	25000000	26000000	0	0
chr6	26000000	27000000	0	0
chr6	27000000	28000000	0	0
chr6	28000000	29000000	0	0
chr6	29000000	30000000	0	0
chr6	30000000	31000000	0	0
chr6	31000000	32000000	0	0
chr6	32000000	33000000	0	0
chr6	33000000	34000000	0	0
chr6	34000000	35000000	0	0
chr6	35000000	36000000	0	0
chr6	36000000	37000000	0	0
chr6	37000000	38000000	0	0
chr6	38000000	39000000	0	0
chr6	39000000	40000000	0	0
chr6	40000000	41000000	0	0
chr6	41000000	42000000	0	0
chr6	42000000	43000000	0	0
chr6	43000000	44000000	0	0
chr6	44000000	45000000	0	0
chr6	45000000	46000000	0	0
chr6	46000000	47000000	0	0
chr6	47000000	48000000	0	0
chr6	48000000	49000000	0	0
chr6	49000000	50000000	0	0
chr6	50000000	51000000	0	0
chr6	51000000	52000000	0	0
chr6	52000000	53000000	0	0
chr6	53000000	54000000	0	0
chr6	54000000	55000000	0	0
chr6	55000000	56000000	0	0
chr6	56000000	57000000	0	0
chr6	57000000	58000000	0	0
chr6	58000000	59000000	0	0
chr6	59000000	60000000	0	0
chr6	60000000	61000000	0	0
chr6	61000000	62000000	0	0
chr6	62000000	63000000	0	0
chr6	63000000	64000000	0	0
chr6	64000000	65000000	0	0
chr6	65000000	66000000	0	0
chr6	66000000	67000000	0	0
chr6	67000000	68000000	0	0
chr6	68000000	69000000	0	0
chr6	69000000	70000000	0	0
chr6	70000000	71000000	0	0
chr6	71000000	72000000	0	0
chr6	72000000	73000000	0	0
chr6	73000000	74000000	0	0
chr6	74000000	75000000	0	0
chr6	75000000	76000000	0	0
chr6	76000000	77000000	0	0
chr6	77000000	78000000	0	0
chr6	78000000	79000000	0	0
chr6	79000000	80000000	0	0
chr6	80000000	81000000	0	0
chr6	81000000	82000000	0	0
chr6	82000000	83000000	0	0
chr6	83000000	84000000	0	0
chr6	84000000	85000000	0	0
chr6	85000000	86000000	0	0
chr6	86000000	87000000	0	0
chr6	87000000	88000000	0	0
chr6	88000000	89000000	0	0
chr6	89000000	90000000	0	0
chr6	90000000	91000000	0	0
chr6	91000000	92000000	0	0
chr6	92000000	93000000	0	0
chr6	93000000	94000000	0	0
chr6	94000000	95000000	0	0
chr6	95000000	96000000	0	0
chr6	96000000	97000000	0	0
chr6	97000000	98000000	0	0
chr6	98000000	99000000	0	0
chr6	99000000	100000000	0	0
chr6	100000000	101000000	0	0
chr6	101000000	102000000	0	0
chr6	102000000	103000000	0	0
chr6	103000000	104000000	0	0
chr6	104000000	105000000	0	0
chr6	105000000	106000000	0	0
chr6	106000000	107000000	0	0
chr6	107000000	108000000	0	0
chr6	108000000	109000000	0	0
chr6	109000000	110000000	0	0
chr6	110000000	111000000	0	0
chr6	111000000	112000000	0	0
chr6	112000000	113000000	0	0
chr6	113000000	114000000	0	0
chr6	114000000	115000000	0	0
chr6	115000000	116000000	0	0
chr6	116000000	117000000	0	0
chr6	117000000	118000000	0	0
chr6	118000000	119000000	0	0
chr6	119000000	120000000	0	0
chr6	120000000	121000000	0	0
chr6	121000000	122000000	0	0
chr6	122000000	123000000	0	0
chr6	123000000	124000000	0	0
chr6	124000000	125000000	0	0
chr6	125000000	126000000	0	0
chr6	126000000	127000000	0	0
chr6	127000000	128000000	0	0
chr6	128000000	129000000	0	0
chr6	129000000	130000000	0	0
chr6	130000000	131000000	0	0
chr6	131000000	132000000	0	0
chr6	132000000	133000000	0	0
chr6	133000000	134000000	0	0
chr6	134000000	135000000	0	0
chr6	135000000	136000000	0	0
chr6	136000000	137000000	0	0
chr6	137000000	138000000	0	0
chr6	138000000	139000000	0	0
chr6	139000000	140000000	0	0
chr6	140000000	141000000	0	0
chr6	141000000	142000000	0	0
chr6	142000000	143000000	0	0
chr6	143000000	144000000	0	0
chr6	144000000	145000000	0	0
chr6	145000000	146000000	0	0
chr6	146000000	147000000	0	0
chr6	147000000	148000000	0	0
chr6	148000000	149000000	0	0
chr6	149000000	150000000	0	0
chr6	150000000	151000000	0	0
chr6	151000000	152000000	0	0
chr6	152000000	153000000	0	0
chr6	153000000	154000000	0	0
chr6	154000000	155000000	0	0
chr6	155000000	156000000	0	0
chr6	156000000	157000000	0	0
chr6	157000000	158000000	0	0
chr6	158000000	159000000	0	0
chr6	159000000	160000000	0	0
chr6	160000000	161000000	0	0
chr6	161000000	162000000	0	0
chr6	162000000	163000000	0	0
chr6	163000000	164000000	0	0
chr6	164000000	165000000	0	0
chr6	165000000	166000000	0	0
chr6	166000000	167000000	0	0
chr6	167000000	168000000	0	0
chr6	168000000	169000000	0	0
chr6	169000000	170000000	0	0
chr6	170000000	171000000	0	0
chr7	0	1000000	0	0
chr7	1000000	2000000	0	0
chr7	2000000	3000000	0	0
chr7	3000000	4000000	0	0
chr7	4000000	5000000	0	0
chr7	5000000	6000000	0	0
chr7	6000000	7000000	0	0
chr7	7000000	8000000	0	0
chr7	8000000	9000000	0	0
chr7	9000000	10000000	0	0
chr7	10000000	11000000	0	0
chr7	11000000	12000000	0	0
chr7	12000000	13000000	0	0
chr7	13000000	14000000	0	0
chr7	14000000	15000000	0	0
chr7	15000000	16000000	0	0
chr7	16000000	17000000	0	0
chr7	17000000	18000000	0	0
chr7	18000000	19000000	0	0
chr7	19000000	20000000	0	0
chr7	20000000	21000000	0	0
chr7	21000000	22000000	0	0
chr7	22000000	23000000	0	0
chr7	23000000	24000000	0	0
chr7	24000000	25000000	0	0
chr7	25000000	26000000	0	0
chr7	26000000	27000000	0	0
chr7	27000000	28000000	0	0
chr7	28000000	29000000	0	0
chr7	29000000	30000000	0	0
chr7	30000000	31000000	0	0
chr7	31000000	32000000	0	0
chr7	32000000	33000000	0	0
chr7	33000000	34000000	0	0
chr7	34000000	35000000	0	0
chr7	35000000	36000000	0	0
chr7	36000000	37000000	0	0
chr7	37000000	38000000	0	0
chr7	38000000	39000000	0	0
chr7	39000000	40000000	0	0
chr7	40000000	41000000	0	0
chr7	41000000	42000000	0	0
chr7	42000000	43000000	0	0
chr7	43000000	44000000	0	0
chr7	44000000	45000000	0	0
chr7	45000000	46000000	0	0
chr7	46000000	47000000	0	0
chr7	47000000	48000000	0	0
chr7	48000000	49000000	0	0
chr7	49000000	50000000	0	0
chr7	50000000	51000000	0	0
chr7	51000000	52000000	0	0
chr7	52000000	53000000	0	0
chr7	53000000	54000000	0	0
chr7	54000000	55000000	0	0
chr7	55000000	56000000	0	0
chr7	56000000	57000000	0	0
chr7	57000000	58000000	0	0
chr7	58000000	59000000	0	0
chr7	59000000	60000000	0	0
chr7	60000000	61000000	0	0
chr7	61000000	62000000	0	0
chr7	62000000	63000000	0	0
chr7	63000000	64000000	0	0
chr7	64000000	65000000	0	0
chr7	65000000	66000000	0	0
chr7	66000000	67000000	0	0
chr7	67000000	68000000	0	0
chr7	68000000	69000000	0	0
chr7	69000000	70000000	0	0
chr7	70000000	71000000	0	0
chr7	71000000	72000000	0	0
chr7	72000000	73000000	0	0
chr7	73000000	74000000	0	0
chr7	74000000	75000000	0	0
chr7	75000000	76000000	0	0
chr7	76000000	77000000	0	0
chr7	77000000	78000000	0	0
chr7	78000000	79000000	0	0
chr7	79000000	80000000	0	0
chr7	80000000	81000000	0	0
chr7	81000000	82000000	0	0
chr7	82000000	83000000	0	0
chr7	83000000	84000000	0	0
chr7	84000000	85000000	0	0
chr7	85000000	86000000	0	0
chr7	86000000	87000000	0	0
chr7	87000000	88000000	0	0
chr7	88000000	89000000	0	0
chr7	89000000	90000000	0	0
chr7	90000000	91000000	0	0
chr7	91000000	92000000	0	0
chr7	92000000	93000000	0	0
chr7	93000000	94000000	0	0
chr7	94000000	95000000	0	0
chr7	95000000	96000000	0	0
chr7	96000000	97000000	0	0
chr7	97000000	98000000	0	0
chr7	98000000	99000000	0	0
chr7	99000000	100000000	0	0
chr7	100000000	101000000	0	0
chr7	101000000	102000000	0	0
chr7	102000000	103000000	0	0
chr7	103000000	104000000	0	0
chr7	104000000	105000000	0	0
chr7	105000000	106000000	0	0
chr7	106000000	107000000	0	0
chr7	107000000	108000000	0	0
chr7	108000000	109000000	0	0
chr7	109000000	110000000	0	0
chr7	110000000	111000000	0	0
chr7	111000000	112000000	0	0
chr7	112000000	113000000	0	0
chr7	113000000	114000000	0	0
chr7	114000000	115000000	0	0
chr7	115000000	116000000	0	0
chr7	116000000	117000000	0	0
chr7	117000000	118000000	0	0
chr7	118000000	119000000	0	0
chr7	119000000	120000000	0	0
chr7	120000000	121000000	0	0
chr7	121000000	122000000	0	0
chr7	122000000	123000000	0	0
chr7	123000000	124000000	0	0
chr7	124000000	125000000	0	0
chr7	125000000	126000000	0	0
chr7	126000000	127000000	0	0
chr7	127000000	128000000	0	0
chr7	128000000	129000000	0	0
chr7	129000000	130000000	0	0
chr7	130000000	131000000	0	0
chr7	131000000	132000000	0	0
chr7	132000000	133000000	0	0
chr7	133000000	134000000	0	0
chr7	134000000	135000000	0	0
chr7	135000000	136000000	0	0
chr7	136000000	137000000	0	0
chr7	137000000	138000000	0	0
chr7	138000000	139000000	0	0
chr7	139000000	140000000	0	0
chr7	140000000	141000000	0	0
chr7	141000000	142000000	0	0
chr7	142000000	143000000	0	0
chr7	143000000	144000000	0	0
chr7	144000000	145000000	0	0
chr7	145000000	146000000	0	0
chr7	146000000	147000000	0	0
chr7	147000000	148000000	0	0
chr7	148000000	149000000	0	0
chr7	149000000	150000000	0	0
chr7	150000000	151000000	0	0
chr7	151000000	152000000	0	0
chr7	152000000	153000000	0	0
chr7	153000000	154000000	0	0
chr7	154000000	155000000	0	0
chr7	155000000	156000000	0	0
chr7	156000000	157000000	0	0
chr7	157000000	158000000	0	0
chr7	158000000	159000000	0	0
chr7	159000000	160000000	0	0
chr8	0	1000000	0	0
chr8	1000000	2000000	0	0
chr8	2000000	3000000	0	0
chr8	3000000	4000000	0	0
chr8	4000000	5000000	0	0
chr8	5000000	6000000	0	0
chr8	6000000	7000000	0	0
chr8	7000000	8000000	0	0
chr8	8000000	9000000	0	0
chr8	9000000	10000000	0	0
chr8	10000000	11000000	0	0
chr8	11000000	12000000	0	0
chr8	12000000	13000000	0	0
chr8	13000000	14000000	0	0
chr8	14000000	15000000	0	0
chr8	15000000	16000000	0	0
chr8	16000000	17000000	0	0
chr8	17000000	18000000	0	0
chr8	18000000	19000000	0	0
chr8	19000000	20000000	0	0
chr8	20000000	21000000	0	0
chr8	21000000	22000000	0	0
chr8	22000000	23000000	0	0
chr8	23000000	24000000	0	0
chr8	24000000	25000000	0	0
chr8	25000000	26000000	0	0
chr8	26000000	27000000	0	0
chr8	27000000	28000000	0	0
chr8	28000000	29000000	0	0
chr8	29000000	30000000	0	0
chr8	30000000	31000000	0	0
chr8	31000000	32000000	0	0
chr8	32000000	33000000	0	0
chr8	33000000	34000000	0	0
chr8	34000000	35000000	0	0
chr8	35000000	36000000	0	0
chr8	36000000	37000000	0	0
chr8	37000000	38000000	0	0
chr8	38000000	39000000	0	0
chr8	39000000	40000000	0	0
chr8	40000000	41000000	0	0
chr8	41000000	42000000	0	0
chr8	42000000	43000000	0	0
chr8	43000000	44000000	0	0
chr8	44000000	45000000	0	0
chr8	45000000	46000000	0	0
chr8	46000000	47000000	0	0
chr8	47000000	48000000	0	0
chr8	48000000	49000000	0	0
chr8	49000000	50000000	0	0
chr8	50000000	51000000	0	0
chr8	51000000	52000000	0	0
chr8	52000000	53000000	0	0
chr8	53000000	54000000	0	0
chr8	54000000	55000000	0	0
chr8	55000000	56000000	0	0
chr8	56000000	57000000	0	0
chr8	57000000	58000000	0	0
chr8	58000000	59000000	0	0
chr8	59000000	60000000	0	0
chr8	60000000	61000000	0	0
chr8	61000000	62000000	0	0
chr8	62000000	63000000	0	0
chr8	63000000	64000000	0	0
chr8	64000000	65000000	0	0
chr8	65000000	66000000	0	0
chr8	66000000	67000000	0	0
chr8	67000000	68000000	0	0
chr8	68000000	69000000	0	0
chr8	69000000	70000000	0	0
chr8	70000000	71000000	0	0
chr8	71000000	72000000	0	0
chr8	72000000	73000000	0	0
chr8	73000000	74000000	0	0
chr8	74000000	75000000	0	0
chr8	75000000	76000000	0	0
chr8	76000000	77000000	0	0
chr8	77000000	78000000	0	0
chr8	78000000	79000000	0	0
chr8	79000000	80000000	0	0
chr8	80000000	81000000	0	0
chr8	81000000	82000000	0	0
chr8	82000000	83000000	0	0
chr8	83000000	84000000	0	0
chr8	84000000	85000000	0	0
chr8	85000000	86000000	0	0
chr8	86000000	87000000	0	0
chr8	87000000	88000000	0	0
chr8	88000000	89000000	0	0
chr8	89000000	90000000	0	0
chr8	90000000	91000000	0	0
chr8	91000000	92000000	0	0
chr8	92000000	93000000	0	0
chr8	93000000	94000000	0	0
chr8	94000000	95000000	0	0
chr8	95000000	96000000	0	0
chr8	96000000	97000000	0	0
chr8	97000000	98000000	0	0
chr8	98000000	99000000	0	0
chr8	99000000	100000000	1	0.000651466
chr8	100000000	101000000	0	0
chr8	101000000	102000000	0	0
chr8	102000000	103000000	0	0
chr8	103000000	104000000	0	0
chr8	104000000	105000000	0	0
chr8	105000000	106000000	0	0
chr8	106000000	107000000	0	0
chr8	107000000	108000000	0	0
chr8	108000000	109000000	0	0
chr8	109000000	110000000	0	0
chr8	110000000	111000000	0	0
chr8	111000000	112000000	0	0
chr8	112000000	113000000	0	0
chr8	113000000	114000000	0	0
chr8	114000000	115000000	0	0
chr8	115000000	116000000	0	0
chr8	116000000	117000000	0	0
chr8	117000000	118000000	0	0
chr8	118000000	119000000	0	0
chr8	119000000	120000000	0	0
chr8	120000000	121000000	0	0
chr8	121000000	122000000	0	0
chr8	122000000	123000000	0	0
chr8	123000000	124000000	0	0
chr8	124000000	125000000	0	0
chr8	125000000	126000000	0	0
chr8	126000000	127000000	0	0
chr8	127000000	128000000	3	0.0019544
chr8	128000000	129000000	21	0.0136808
chr8	129000000	130000000	0	0
chr8	130000000	131000000	0	0
chr8	131000000	132000000	0	0
chr8	132000000	133000000	0	0
chr8	133000000	134000000	0	0
chr8	134000000	135000000	0	0
chr8	135000000	136000000	0	0
chr8	136000000	137000000	0	0
chr8	137000000	138000000	0	0
chr8	138000000	139000000	0	0
chr8	139000000	140000000	0	0
chr8	140000000	141000000	0	0
chr8	141000000	142000000	0	0
chr8	142000000	143000000	0	0
chr8	143000000	144000000	0	0
chr8	144000000	145000000	0	0
chr8	145000000	146000000	0	0
chr9	0	1000000	0	0
chr9	1000000	2000000	0	0
chr9	2000000	3000000	0	0
chr9	3000000	4000000	0	0
chr9	4000000	5000000	0	0
chr9	5000000	6000000	0	0
chr9	6000000	7000000	0	0
chr9	7000000	8000000	0	0
chr9	8000000	9000000	0	0
chr9	9000000	10000000	0	0
chr9	10000000	11000000	0	0
chr9	11000000	12000000	0	0
chr9	12000000	13000000	0	0
chr9	13000000	14000000	0	0
chr9	14000000	15000000	0	0
chr9	15000000	16000000	0	0
chr9	16000000	17000000	0	0
chr9	17000000	18000000	0	0
chr9	18000000	19000000	0	0
chr9	19000000	20000000	0	0
chr9	20000000	21000000	0	0
chr9	21000000	22000000	0	0
chr9	22000000	23000000	0	0
chr9	23000000	24000000	0	0
chr9	24000000	25000000	0	0
chr9	25000000	26000000	0	0
chr9	26000000	27000000	0	0
chr9	27000000	28000000	0	0
chr9	28000000	29000000	0	0
chr9	29000000	30000000	0	0
chr9	30000000	31000000	0	0
chr9	31000000	32000000	0	0
chr9	32000000	33000000	0	0
chr9	33000000	34000000	0	0
chr9	34000000	35000000	0	0
chr9	35000000	36000000	0	0
chr9	36000000	37000000	0	0
chr9	37000000	38000000	0	0
chr9	38000000	39000000	0	0
chr9	39000000	40000000	0	0
chr9	40000000	41000000	0	0
chr9	41000000	42000000	0	0
chr9	42000000	43000000	0	0
chr9	43000000	44000000	0	0
chr9	44000000	45000000	0	0
chr9	45000000	46000000	0	0
chr9	46000000	47000000	0	0
chr9	47000000	48000000	0	0
chr9	48000000	49000000	0	0
chr9	49000000	50000000	0	0
chr9	50000000	51000000	0	0
chr9	51000000	52000000	0	0
chr9	52000000	53000000	0	0
chr9	53000000	54000000	0	0
chr9	54000000	55000000	0	0
chr9	55000000	56000000	0	0
chr9	56000000	57000000	0	0
chr9	57000000	58000000	0	0
chr9	58000000	59000000	0	0
chr9	59000000	60000000	0	0
chr9	60000000	61000000	0	0
chr9	61000000	62000000	0	0
chr9	62000000	63000000	0	0
chr9	63000000	64000000	0	0
chr9	64000000	65000000	0	0
chr9	65000000	66000000	0	0
chr9	66000000	67000000	0	0
chr9	67000000	68000000	0	0
chr9	68000000	69000000	0	0
chr9	69000000	70000000	0	0
chr9	70000000	71000000	0	0
chr9	71000000	72000000	0	0
chr9	72000000	73000000	0	0
chr9	73000000	74000000	0	0
chr9	74000000	75000000	0	0
chr9	75000000	76000000	0	0
chr9	76000000	77000000	0	0
chr9	77000000	78000000	0	0
chr9	78000000	79000000	0	0
chr9	79000000	80000000	0	0
chr9	80000000	81000000	0	0
chr9	81000000	82000000	0	0
chr9	82000000	83000000	0	0
chr9	83000000	84000000	0	0
chr9	84000000	85000000	0	0
chr9	85000000	86000000	0	0
chr9	86000000	87000000	0	0
chr9	87000000	88000000	0	0
chr9	88000000	89000000	0	0
chr9	89000000	90000000	0	0
chr9	90000000	91000000	0	0
chr9	91000000	92000000	0	0
chr9	92000000	93000000	0	0
chr9	93000000	94000000	0	0
chr9	94000000	95000000	0	0
chr9	95000000	96000000	0	0
chr9	96000000	97000000	0	0
chr9	97000000	98000000	0	0
chr9	98000000	99000000	0	0
chr9	99000000	100000000	0	0
chr9	100000000	101000000	0	0
chr9	101000000	102000000	0	0
chr9	102000000	103000000	0	0
chr9	103000000	104000000	0	0
chr9	104000000	105000000	0	0
chr9	105000000	106000000	0	0
chr9	106000000	107000000	0	0
chr9	107000000	108000000	0	0
chr9	108000000	109000000	0	0
chr9	109000000	110000000	0	0
chr9	110000000	111000000	0	0
chr9	111000000	112000000	0	0
chr9	112000000	113000000	0	0
chr9	113000000	114000000	0	0
chr9	114000000	115000000	0	0
chr9	115000000	116000000	0	0
chr9	116000000	117000000	0	0
chr9	117000000	118000000	0	0
chr9	118000000	119000000	0	0
chr9	119000000	120000000	0	0
chr9	120000000	121000000	0	0
chr9	121000000	122000000	0	0
chr9	122000000	123000000	0	0
chr9	123000000	124000000	0	0
chr9	124000000	125000000	0	0
chr9	125000000	126000000	0	0
chr9	126000000	127000000	0	0
chr9	127000000	128000000	0	0
chr9	128000000	129000000	0	0
chr9	129000000	130000000	1	0.000651466
chr9	130000000	131000000	0	0
chr9	131000000	132000000	0	0
chr9	132000000	133000000	0	0
chr9	133000000	134000000	0	0
chr9	134000000	135000000	0	0
chr9	135000000	136000000	0	0
chr9	136000000	137000000	0	0
chr9	137000000	138000000	0	0
chr9	138000000	139000000	0	0
chr10	0	1000000	0	0
chr10	1000000	2000000	0	0
chr10	2000000	3000000	0	0
chr10	3000000	4000000	0	0
chr10	4000000	5000000	0	0
chr10	5000000	6000000	0	0
chr10	6000000	7000000	0	0
chr10	7000000	8000000	0	0
chr10	8000000	9000000	0	0
chr10	9000000	10000000	0	0
chr10	10000000	11000000	0	0
chr10	11000000	12000000	0	0
chr10	12000000	13000000	0	0
chr10	13000000	14000000	0	0
chr10	14000000	15000000	0	0
chr10	15000000	16000000	0	0
chr10	16000000	17000000	0	0
chr10	17000000	18000000	0	0
chr10	18000000	19000000	0	0
chr10	19000000	20000000	0	0
chr10	20000000	21000000	0	0
chr10	21000000	22000000	0	0
chr10	22000000	23000000	0	0
chr10	23000000	24000000	0	0
chr10	24000000	25000000	0	0
chr10	25000000	26000000	0	0
chr10	26000000	27000000	0	0
chr10	27000000	28000000	0	0
chr10	28000000	29000000	0	0
chr10	29000000	30000000	0	0
chr10	30000000	31000000	0	0
chr10	31000000	32000000	0	0
chr10	32000000	33000000	0	0
chr10	33000000	34000000	0	0
chr10	34000000	35000000	0	0
chr10	35000000	36000000	0	0
chr10	36000000	37000000	0	0
chr10	37000000	38000000	0	0
chr10	38000000	39000000	0	0
chr10	39000000	40000000	0	0
chr10	40000000	41000000	0	0
chr10	41000000	42000000	0	0
chr10	42000000	43000000	0	0
chr10	43000000	44000000	0	0
chr10	44000000	45000000	0	0
chr10	45000000	46000000	0	0
chr10	46000000	47000000	0	0
chr10	47000000	48000000	0	0
chr10	48000000	49000000	0	0
chr10	49000000	50000000	0	0
chr10	50000000	51000000	0	0
chr10	51000000	52000000	0	0
chr10	52000000	53000000	0	0
chr10	53000000	54000000	0	0
chr10	54000000	55000000	0	0
chr10	55000000	56000000	0	0
chr10	56000000	57000000	0	0
chr10	57000000	58000000	0	0
chr10	58000000	59000000	0	0
chr10	59000000	60000000	0	0
chr10	60000000	61000000	0	0
chr10	61000000	62000000	0	0
chr10	62000000	63000000	0	0
chr10	63000000	64000000	0	0
chr10	64000000	65000000	0	0
chr10	65000000	66000000	0	0
chr10	66000000	67000000	0	0
chr10	67000000	68000000	0	0
chr10	68000000	69000000	0	0
chr10	69000000	70000000	0	0
chr10	70000000	71000000	0	0
chr10	71000000	72000000	0	0
chr10	72000000	73000000	0	0
chr10	73000000	74000000	0	0
chr10	74000000	75000000	0	0
chr10	75000000	76000000	0	0
chr10	76000000	77000000	0	0
chr10	77000000	78000000	0	0
chr10	78000000	79000000	0	0
chr10	79000000	80000000	0	0
chr10	80000000	81000000	0	0
chr10	81000000	82000000	0	0
chr10	82000000	83000000	0	0
chr10	83000000	84000000	0	0
chr10	84000000	85000000	0	0
chr10	85000000	86000000	0	0
chr10	86000000	87000000	0	0
chr10	87000000	88000000	0	0
chr10	88000000	89000000	0	0
chr10	89000000	90000000	0	0
chr10	90000000	91000000	0	0
chr10	91000000	92000000	0	0
chr10	92000000	93000000	0	0
chr10	93000000	94000000	0	0
chr10	94000000	95000000	0	0
chr10	95000000	96000000	0	0
chr10	96000000	97000000	0	0
chr10	97000000	98000000	0	0
chr10	98000000	99000000	0	0
chr10	99000000	100000000	0	0
chr10	100000000	101000000	0	0
chr10	101000000	102000000	0	0
chr10	102000000	103000000	0	0
chr10	103000000	104000000	0	0
chr10	104000000	105000000	0	0
chr10	105000000	106000000	0	0
chr10	106000000	107000000	0	0
chr10	107000000	108000000	0	0
chr10	108000000	109000000	0	0
chr10	109000000	110000000	0	0
chr10	110000000	111000000	0	0
chr10	111000000	112000000	0	0
chr10	112000000	113000000	0	0
chr10	113000000	114000000	0	0
chr10	114000000	115000000	0	0
chr10	115000000	116000000	0	0
chr10	116000000	117000000	0	0
chr10	117000000	118000000	0	0
chr10	118000000	119000000	0	0
chr10	119000000	120000000	0	0
chr10	120000000	121000000	0	0
chr10	121000000	122000000	0	0
chr10	122000000	123000000	0	0
chr10	123000000	124000000	0	0
chr10	124000000	125000000	0	0
chr10	125000000	126000000	0	0
chr10	126000000	127000000	0	0
chr10	127000000	128000000	0	0
chr10	128000000	129000000	0	0
chr10	129000000	130000000	0	0
chr10	130000000	131000000	0	0
chr10	131000000	132000000	0	0
chr10	132000000	133000000	0	0
chr10	133000000	134000000	0	0
chr11	0	1000000	0	0
chr11	1000000	2000000	0	0
chr11	2000000	3000000	0	0
chr11	3000000	4000000	0	0
chr11	4000000	5000000	0	0
chr11	5000000	6000000	0	0
chr11	6000000	7000000	0	0
chr11	7000000	8000000	0	0
chr11	8000000	9000000	0	0
chr11	9000000	10000000	0	0
chr11	10000000	11000000	0	0
chr11	11000000	12000000	0	0
chr11	12000000	13000000	0	0
chr11	13000000	14000000	0	0
chr11	14000000	15000000	0	0
chr11	15000000	16000000	0	0
chr11	16000000	17000000	0	0
chr11	17000000	18000000	0	0
chr11	18000000	19000000	0	0
chr11	19000000	20000000	0	0
chr11	20000000	21000000	0	0
chr11	21000000	22000000	0	0
chr11	22000000	23000000	0	0
chr11	23000000	24000000	0	0
chr11	24000000	25000000	0	0
chr11	25000000	26000000	0	0
chr11	26000000	27000000	0	0
chr11	27000000	28000000	0	0
chr11	28000000	29000000	0	0
chr11	29000000	30000000	0	0
chr11	30000000	31000000	0	0
chr11	31000000	32000000	0	0
chr11	32000000	33000000	0	0
chr11	33000000	34000000	0	0
chr11	34000000	35000000	0	0
chr11	35000000	36000000	0	0
chr11	36000000	37000000	0	0
chr11	37000000	38000000	0	0
chr11	38000000	39000000	0	0
chr11	39000000	40000000	0	0
chr11	40000000	41000000	0	0
chr11	41000000	42000000	0	0
chr11	42000000	43000000	0	0
chr11	43000000	44000000	0	0
chr11	44000000	45000000	0	0
chr11	45000000	46000000	0	0
chr11	46000000	47000000	0	0
chr11	47000000	48000000	1	0.000651466
chr11	48000000	49000000	0	0
chr11	49000000	50000000	0	0
chr11	50000000	51000000	0	0
chr11	51000000	52000000	0	0
chr11	52000000	53000000	0	0
chr11	53000000	54000000	0	0
chr11	54000000	55000000	0	0
chr11	55000000	56000000	0	0
chr11	56000000	57000000	0	0
chr11	57000000	58000000	0	0
chr11	58000000	59000000	0	0
chr11	59000000	60000000	0	0
chr11	60000000	61000000	0	0
chr11	61000000	62000000	0	0
chr11	62000000	63000000	0	0
chr11	63000000	64000000	0	0
chr11	64000000	65000000	0	0
chr11	65000000	66000000	0	0
chr11	66000000	67000000	0	0
chr11	67000000	68000000	0	0
chr11	68000000	69000000	0	0
chr11	69000000	70000000	0	0
chr11	70000000	71000000	0	0
chr11	71000000	72000000	0	0
chr11	72000000	73000000	0	0
chr11	73000000	74000000	0	0
chr11	74000000	75000000	0	0
chr11	75000000	76000000	0	0
chr11	76000000	77000000	0	0
chr11	77000000	78000000	0	0
chr11	78000000	79000000	0	0
chr11	79000000	80000000	0	0
chr11	80000000	81000000	0	0
chr11	81000000	82000000	0	0
chr11	82000000	83000000	0	0
chr11	83000000	84000000	0	0
chr11	84000000	85000000	0	0
chr11	85000000	86000000	0	0
chr11	86000000	87000000	0	0
chr11	87000000	88000000	0	0
chr11	88000000	89000000	0	0
chr11	89000000	90000000	0	0
chr11	90000000	91000000	0	0
chr11	91000000	92000000	0	0
chr11	92000000	93000000	0	0
chr11	93000000	94000000	0	0
chr11	94000000	95000000	0	0
chr11	95000000	96000000	0	0
chr11	96000000	97000000	0	0
chr11	97000000	98000000	0	0
chr11	98000000	99000000	0	0
chr11	99000000	100000000	0	0
chr11	100000000	101000000	0	0
chr11	101000000	102000000	0	0
chr11	102000000	103000000	0	0
chr11	103000000	104000000	0	0
chr11	104000000	105000000	0	0
chr11	105000000	106000000	0	0
chr11	106000000	107000000	0	0
chr11	107000000	108000000	0	0
chr11	108000000	109000000	0	0
chr11	109000000	110000000	0	0
chr11	110000000	111000000	0	0
chr11	111000000	112000000	0	0
chr11	112000000	113000000	0	0
chr11	113000000	114000000	0	0
chr11	114000000	115000000	0	0
chr11	115000000	116000000	0	0
chr11	116000000	117000000	0	0
chr11	117000000	118000000	0	0
chr11	118000000	119000000	0	0
chr11	119000000	120000000	0	0
chr11	120000000	121000000	0	0
chr11	121000000	122000000	0	0
chr11	122000000	123000000	0	0
chr11	123000000	124000000	0	0
chr11	124000000	125000000	0	0
chr11	125000000	126000000	0	0
chr11	126000000	127000000	0	0
chr11	127000000	128000000	0	0
chr11	128000000	129000000	0	0
chr11	129000000	130000000	0	0
chr11	130000000	131000000	0	0
chr11	131000000	132000000	0	0
chr11	132000000	133000000	0	0
chr11	133000000	134000000	0	0
chr11	134000000	135000000	0	0
chr11	135000000	136000000	0	0
chr12	0	1000000	0	0
chr12	1000000	2000000	0	0
chr12	2000000	3000000	0	0
chr12	3000000	4000000	0	0
chr12	4000000	5000000	0	0
chr12	5000000	6000000	0	0
chr12	6000000	7000000	0	0
chr12	7000000	8000000	0	0
chr12	8000000	9000000	0	0
chr12	9000000	10000000	0	0
chr12	10000000	11000000	0	0
chr12	11000000	12000000	0	0
chr12	12000000	13000000	0	0
chr12	13000000	14000000	0	0
chr12	14000000	15000000	0	0
chr12	15000000	16000000	0	0
chr12	16000000	17000000	0	0
chr12	17000000	18000000	0	0
chr12	18000000	19000000	0	0
chr12	19000000	20000000	0	0
chr12	20000000	21000000	0	0
chr12	21000000	22000000	0	0
chr12	22000000	23000000	0	0
chr12	23000000	24000000	0	0
chr12	24000000	25000000	0	0
chr12	25000000	26000000	0	0
chr12	26000000	27000000	0	0
chr12	27000000	28000000	0	0
chr12	28000000	29000000	0	0
chr12	29000000	30000000	0	0
chr12	30000000	31000000	0	0
chr12	31000000	32000000	0	0
chr12	32000000	33000000	0	0
chr12	33000000	34000000	0	0
chr12	34000000	35000000	0	0
chr12	35000000	36000000	0	0
chr12	36000000	37000000	0	0
chr12	37000000	38000000	0	0
chr12	38000000	39000000	0	0
chr12	39000000	40000000	0	0
chr12	40000000	41000000	0	0
chr12	41000000	42000000	0	0
chr12	42000000	43000000	0	0
chr12	43000000	44000000	0	0
chr12	44000000	45000000	0	0
chr12	45000000	46000000	0	0
chr12	46000000	47000000	0	0
chr12	47000000	48000000	0	0
chr12	48000000	49000000	0	0
chr12	49000000	50000000	0	0
chr12	50000000	51000000	0	0
chr12	51000000	52000000	0	0
chr12	52000000	53000000	0	0
chr12	53000000	54000000	0	0
chr12	54000000	55000000	0	0
chr12	55000000	56000000	0	0
chr12	56000000	57000000	0	0
chr12	57000000	58000000	0	0
chr12	58000000	59000000	0	0
chr12	59000000	60000000	0	0
chr12	60000000	61000000	0	0
chr12	61000000	62000000	0	0
chr12	62000000	63000000	0	0
chr12	63000000	64000000	0	0
chr12	64000000	65000000	0	0
chr12	65000000	66000000	0	0
chr12	66000000	67000000	0	0
chr12	67000000	68000000	0	0
chr12	68000000	69000000	0	0
chr12	69000000	70000000	0	0
chr12	70000000	71000000	0	0
chr12	71000000	72000000	0	0
chr12	72000000	73000000	0	0
chr12	73000000	74000000	0	0
chr12	74000000	75000000	0	0
chr12	75000000	76000000	0	0
chr12	76000000	77000000	0	0
chr12	77000000	78000000	0	0
chr12	78000000	79000000	0	0
chr12	79000000	80000000	0	0
chr12	80000000	81000000	0	0
chr12	81000000	82000000	0	0
chr12	82000000	83000000	0	0
chr12	83000000	84000000	0	0
chr12	84000000	85000000	0	0
chr12	85000000	86000000	0	0
chr12	86000000	87000000	0	0
chr12	87000000	88000000	0	0
chr12	88000000	89000000	0	0
chr12	89000000	90000000	0	0
chr12	90000000	91000000	0	0
chr12	91000000	92000000	0	0
chr12	92000000	93000000	0	0
chr12	93000000	94000000	0	0
chr12	94000000	95000000	0	0
chr12	95000000	96000000	0	0
chr12	96000000	97000000	0	0
chr12	97000000	98000000	0	0
chr12	98000000	99000000	0	0
chr12	99000000	100000000	0	0
chr12	100000000	101000000	0	0
chr12	101000000	102000000	0	0
chr12	102000000	103000000	0	0
chr12	103000000	104000000	0	0
chr12	104000000	105000000	0	0
chr12	105000000	106000000	0	0
chr12	106000000	107000000	0	0
chr12	107000000	108000000	0	0
chr12	108000000	109000000	0	0
chr12	109000000	110000000	0	0
chr12	110000000	111000000	0	0
chr12	111000000	112000000	0	0
chr12	112000000	113000000	0	0
chr12	113000000	114000000	0	0
chr12	114000000	115000000	0	0
chr12	115000000	116000000	0	0
chr12	116000000	117000000	0	0
chr12	117000000	118000000	0	0
chr12	118000000	119000000	0	0
chr12	119000000	120000000	0	0
chr12	120000000	121000000	0	0
chr12	121000000	122000000	0	0
chr12	122000000	123000000	0	0
chr12	123000000	124000000	0	0
chr12	124000000	125000000	0	0
chr12	125000000	126000000	0	0
chr12	126000000	127000000	0	0
chr12	127000000	128000000	0	0
chr12	128000000	129000000	0	0
chr12	129000000	130000000	0	0
chr12	130000000	131000000	0	0
chr12	131000000	132000000	0	0
chr12	132000000	133000000	0	0
chr12	133000000	134000000	0	0
chr13	0	1000000	0	0
chr13	1000000	2000000	0	0
chr13	2000000	3000000	0	0
chr13	3000000	4000000	0	0
chr13	4000000	5000000	0	0
chr13	5000000	6000000	0	0
chr13	6000000	7000000	0	0
chr13	7000000	8000000	0	0
chr13	8000000	9000000	0	0
chr13	9000000	10000000	0	0
chr13	10000000	11000000	0	0
chr13	11000000	12000000	0	0
chr13	12000000	13000000	0	0
chr13	13000000	14000000	0	0
chr13	14000000	15000000	0	0
chr13	15000000	16000000	0	0
chr13	16000000	17000000	0	0
chr13	17000000	18000000	0	0
chr13	18000000	19000000	0	0
chr13	19000000	20000000	0	0
chr13	20000000	21000000	0	0
chr13	21000000	22000000	0	0
chr13	22000000	23000000	0	0
chr13	23000000	24000000	0	0
chr13	24000000	25000000	0	0
chr13	25000000	26000000	0	0
chr13	26000000	27000000	0	0
chr13	27000000	28000000	6	0.00390879
chr13	28000000	29000000	0	0
chr13	29000000	30000000	0	0
chr13	30000000	31000000	0	0
chr13	31000000	32000000	0	0
chr13	32000000	33000000	0	0
chr13	33000000	34000000	0	0
chr13	34000000	35000000	0	0
chr13	35000000	36000000	0	0
chr13	36000000	37000000	0	0
chr13	37000000	38000000	0	0
chr13	38000000	39000000	0	0
chr13	39000000	40000000	0	0
chr13	40000000	41000000	0	0
chr13	41000000	42000000	0	0
chr13	42000000	43000000	0	0
chr13	43000000	44000000	0	0
chr13	44000000	45000000	0	0
chr13	45000000	46000000	0	0
chr13	46000000	47000000	0	0
chr13	47000000	48000000	0	0
chr13	48000000	49000000	0	0
chr13	49000000	50000000	0	0
chr13	50000000	51000000	0	0
chr13	51000000	52000000	0	0
chr13	52000000	53000000	0	0
chr13	53000000	54000000	0	0
chr13	54000000	55000000	0	0
chr13	55000000	56000000	0	0
chr13	56000000	57000000	0	0
chr13	57000000	58000000	0	0
chr13	58000000	59000000	0	0
chr13	59000000	60000000	1	0.000651466
chr13	60000000	61000000	0	0
chr13	61000000	62000000	0	0
chr13	62000000	63000000	0	0
chr13	63000000	64000000	0	0
chr13	64000000	65000000	0	0
chr13	65000000	66000000	0	0
chr13	66000000	67000000	0	0
chr13	67000000	68000000	0	0
chr13	68000000	69000000	0	0
chr13	69000000	70000000	0	0
chr13	70000000	71000000	0	0
chr13	71000000	72000000	0	0
chr13	72000000	73000000	0	0
chr13	73000000	74000000	0	0
chr13	74000000	75000000	0	0
chr13	75000000	76000000	0	0
chr13	76000000	77000000	0	0
chr13	77000000	78000000	0	0
chr13	78000000	79000000	0	0
chr13	79000000	80000000	0	0
chr13	80000000	81000000	0	0
chr13	81000000	82000000	0	0
chr13	82000000	83000000	0	0
chr13	83000000	84000000	0	0
chr13	84000000	85000000	0	0
chr13	85000000	86000000	0	0
chr13	86000000	87000000	0	0
chr13	87000000	88000000	0	0
chr13	88000000	89000000	0	0
chr13	89000000	90000000	0	0
chr13	90000000	91000000	0	0
chr13	91000000	92000000	0	0
chr13	92000000	93000000	0	0
chr13	93000000	94000000	0	0
chr13	94000000	95000000	0	0
chr13	95000000	96000000	0	0
chr13	96000000	97000000	0	0
chr13	97000000	98000000	0	0
chr13	98000000	99000000	0	0
chr13	99000000	100000000	0	0
chr13	100000000	101000000	0	0
chr13	101000000	102000000	0	0
chr13	102000000	103000000	0	0
chr13	103000000	104000000	0	0
chr13	104000000	105000000	0	0
chr13	105000000	106000000	0	0
chr13	106000000	107000000	0	0
chr13	107000000	108000000	0	0
chr13	108000000	109000000	0	0
chr13	109000000	110000000	0	0
chr13	110000000	111000000	0	0
chr13	111000000	112000000	0	0
chr13	112000000	113000000	0	0
chr13	113000000	114000000	0	0
chr13	114000000	115000000	0	0
chr14	0	1000000	0	0
chr14	1000000	2000000	0	0
chr14	2000000	3000000	0	0
chr14	3000000	4000000	0	0
chr14	4000000	5000000	0	0
chr14	5000000	6000000	0	0
chr14	6000000	7000000	0	0
chr14	7000000	8000000	0	0
chr14	8000000	9000000	0	0
chr14	9000000	10000000	0	0
chr14	10000000	11000000	0	0
chr14	11000000	12000000	0	0
chr14	12000000	13000000	0	0
chr14	13000000	14000000	0	0
chr14	14000000	15000000	0	0
chr14	15000000	16000000	0	0
chr14	16000000	17000000	0	0
chr14	17000000	18000000	0	0
chr14	18000000	19000000	0	0
chr14	19000000	20000000	0	0
chr14	20000000	21000000	0	0
chr14	21000000	22000000	0	0
chr14	22000000	23000000	0	0
chr14	23000000	24000000	0	0
chr14	24000000	25000000	0	0
chr14	25000000	26000000	0	0
chr14	26000000	27000000	0	0
chr14	27000000	28000000	0	0
chr14	28000000	29000000	0	0
chr14	29000000	30000000	0	0
chr14	30000000	31000000	0	0
chr14	31000000	32000000	0	0
chr14	32000000	33000000	0	0
chr14	33000000	34000000	0	0
chr14	34000000	35000000	0	0
chr14	35000000	36000000	0	0
chr14	36000000	37000000	0	0
chr14	37000000	38000000	0	0
chr14	38000000	39000000	0	0
chr14	39000000	40000000	0	0
chr14	40000000	41000000	0	0
chr14	41000000	42000000	0	0
chr14	42000000	43000000	0	0
chr14	43000000	44000000	0	0
chr14	44000000	45000000	0	0
chr14	45000000	46000000	0	0
chr14	46000000	47000000	0	0
chr14	47000000	48000000	0	0
chr14	48000000	49000000	0	0
chr14	49000000	50000000	0	0
chr14	50000000	51000000	0	0
chr14	51000000	52000000	0	0
chr14	52000000	53000000	0	0
chr14	53000000	54000000	0	0
chr14	54000000	55000000	0	0
chr14	55000000	56000000	0	0
chr14	56000000	57000000	0	0
chr14	57000000	58000000	0	0
chr14	58000000	59000000	0	0
chr14	59000000	60000000	0	0
chr14	60000000	61000000	0	0
chr14	61000000	62000000	0	0
chr14	62000000	63000000	0	0
chr14	63000000	64000000	0	0
chr14	64000000	65000000	0	0
chr14	65000000	66000000	0	0
chr14	66000000	67000000	0	0
chr14	67000000	68000000	0	0
chr14	68000000	69000000	0	0
chr14	69000000	70000000	0	0
chr14	70000000	71000000	0	0
chr14	71000000	72000000	0	0
chr14	72000000	73000000	0	0
chr14	73000000	74000000	0	0
chr14	74000000	75000000	0	0
chr14	75000000	76000000	0	0
chr14	76000000	77000000	0	0
chr14	77000000	78000000	0	0
chr14	78000000	79000000	0	0
chr14	79000000	80000000	0	0
chr14	80000000	81000000	0	0
chr14	81000000	82000000	0	0
chr14	82000000	83000000	0	0
chr14	83000000	84000000	0	0
chr14	84000000	85000000	0	0
chr14	85000000	86000000	0	0
chr14	86000000	87000000	1	0.000651466
chr14	87000000	88000000	0	0
chr14	88000000	89000000	0	0
chr14	89000000	90000000	0	0
chr14	90000000	91000000	0	0
chr14	91000000	92000000	0	0
chr14	92000000	93000000	0	0
chr14	93000000	94000000	0	0
chr14	94000000	95000000	0	0
chr14	95000000	96000000	0	0
chr14	96000000	97000000	0	0
chr14	97000000	98000000	0	0
chr14	98000000	99000000	0	0
chr14	99000000	100000000	0	0
chr14	100000000	101000000	0	0
chr14	101000000	102000000	0	0
chr14	102000000	103000000	0	0
chr14	103000000	104000000	0	0
chr14	104000000	105000000	0	0
chr14	105000000	106000000	0	0
chr14	106000000	107000000	0	0
chr14	107000000	108000000	0	0
chr15	0	1000000	0	0
chr15	1000000	2000000	0	0
chr15	2000000	3000000	0	0
chr15	3000000	4000000	0	0
chr15	4000000	5000000	0	0
chr15	5000000	6000000	0	0
chr15	6000000	7000000	0	0
chr15	7000000	8000000	0	0
chr15	8000000	9000000	0	0
chr15	9000000	10000000	0	0
chr15	10000000	11000000	0	0
chr15	11000000	12000000	0	0
chr15	12000000	13000000	0	0
chr15	13000000	14000000	0	0
chr15	14000000	15000000	0	0
chr15	15000000	16000000	0	0
chr15	16000000	17000000	0	0
chr15	17000000	18000000	0	0
chr15	18000000	19000000	0	0
chr15	19000000	20000000	0	0
chr15	20000000	21000000	0	0
chr15	21000000	22000000	0	0
chr15	22000000	23000000	0	0
chr15	23000000	24000000	0	0
chr15	24000000	25000000	0	0
chr15	25000000	26000000	0	0
chr15	26000000	27000000	0	0
chr15	27000000	28000000	0	0
chr15	28000000	29000000	0	0
chr15	29000000	30000000	0	0
chr15	30000000	31000000	0	0
chr15	31000000	32000000	0	0
chr15	32000000	33000000	0	0
chr15	33000000	34000000	0	0
chr15	34000000	35000000	0	0
chr15	35000000	36000000	0	0
chr15	36000000	37000000	0	0
chr15	37000000	38000000	0	0
chr15	38000000	39000000	0	0
chr15	39000000	40000000	0	0
chr15	40000000	41000000	0	0
chr15	41000000	42000000	0	0
chr15	42000000	43000000	0	0
chr15	43000000	44000000	0	0
chr15	44000000	45000000	0	0
chr15	45000000	46000000	0	0
chr15	46000000	47000000	0	0
chr15	47000000	48000000	0	0
chr15	48000000	49000000	0	0
chr15	49000000	50000000	0	0
chr15	50000000	51000000	0	0
chr15	51000000	52000000	0	0
chr15	52000000	53000000	0	0
chr15	53000000	54000000	0	0
chr15	54000000	55000000	0	0
chr15	55000000	56000000	0	0
chr15	56000000	57000000	0	0
chr15	57000000	58000000	0	0
chr15	58000000	59000000	0	0
chr15	59000000	60000000	0	0
chr15	60000000	61000000	0	0
chr15	61000000	62000000	0	0
chr15	62000000	63000000	0	0
chr15	63000000	64000000	0	0
chr15	64000000	65000000	0	0
chr15	65000000	66000000	0	0
chr15	66000000	67000000	0	0
chr15	67000000	68000000	0	0
chr15	68000000	69000000	0	0
chr15	69000000	70000000	0	0
chr15	70000000	71000000	0	0
chr15	71000000	72000000	0	0
chr15	72000000	73000000	0	0
chr15	73000000	74000000	0	0
chr15	74000000	75000000	0	0
chr15	75000000	76000000	0	0
chr15	76000000	77000000	0	0
chr15	77000000	78000000	0	0
chr15	78000000	79000000	0	0
chr15	79000000	80000000	0	0
chr15	80000000	81000000	0	0
chr15	81000000	82000000	0	0
chr15	82000000	83000000	0	0
chr15	83000000	84000000	0	0
chr15	84000000	85000000	0	0
chr15	85000000	86000000	0	0
chr15	86000000	87000000	0	0
chr15	87000000	88000000	0	0
chr15	88000000	89000000	0	0
chr15	89000000	90000000	0	0
chr15	90000000	91000000	0	0
chr15	91000000	92000000	0	0
chr15	92000000	93000000	0	0
chr15	93000000	94000000	0	0
chr15	94000000	95000000	0	0
chr15	95000000	96000000	0	0
chr15	96000000	97000000	0	0
chr15	97000000	98000000	0	0
chr15	98000000	99000000	0	0
chr15	99000000	100000000	0	0
chr15	100000000	101000000	0	0
chr15	101000000	102000000	0	0
chr16	0	1000000	0	0
chr16	1000000	2000000	0	0
chr16	2000000	3000000	0	0
chr16	3000000	4000000	0	0
chr16	4000000	5000000	0	0
chr16	5000000	6000000	0	0
chr16	6000000	7000000	0	0
chr16	7000000	8000000	0	0
chr16	8000000	9000000	0	0
chr16	9000000	10000000	0	0
chr16	10000000	11000000	0	0
chr16	11000000	12000000	0	0
chr16	12000000	13000000	0	0
chr16	13000000	14000000	0	0
chr16	14000000	15000000	0	0
chr16	15000000	16000000	0	0
chr16	16000000	17000000	0	0
chr16	17000000	18000000	0	0
chr16	18000000	19000000	0	0
chr16	19000000	20000000	0	0
chr16	20000000	21000000	0	0
chr16	21000000	22000000	0	0
chr16	22000000	23000000	0	0
chr16	23000000	24000000	0	0
chr16	24000000	25000000	0	0
chr16	25000000	26000000	0	0
chr16	26000000	27000000	0	0
chr16	27000000	28000000	0	0
chr16	28000000	29000000	0	0
chr16	29000000	30000000	0	0
chr16	30000000	31000000	0	0
chr16	31000000	32000000	0	0
chr16	32000000	33000000	0	0
chr16	33000000	34000000	0	0
chr16	34000000	35000000	0	0
chr16	35000000	36000000	0	0
chr16	36000000	37000000	0	0
chr16	37000000	38000000	0	0
chr16	38000000	39000000	0	0
chr16	39000000	40000000	0	0
chr16	40000000	41000000	0	0
chr16	41000000	42000000	0	0
chr16	42000000	43000000	0	0
chr16	43000000	44000000	0	0
chr16	44000000	45000000	0	0
chr16	45000000	46000000	0	0
chr16	46000000	47000000	0	0
chr16	47000000	48000000	0	0
chr16	48000000	49000000	0	0
chr16	49000000	50000000	0	0
chr16	50000000	51000000	0	0
chr16	51000000	52000000	0	0
chr16	52000000	53000000	0	0
chr16	53000000	54000000	0	0
chr16	54000000	55000000	0	0
chr16	55000000	56000000	0	0
chr16	56000000	57000000	0	0
chr16	57000000	58000000	0	0
chr16	58000000	59000000	0	0
chr16	59000000	60000000	0	0
chr16	60000000	61000000	0	0
chr16	61000000	62000000	0	0
chr16	62000000	63000000	0	0
chr16	63000000	64000000	0	0
chr16	64000000	65000000	0	0
chr16	65000000	66000000	0	0
chr16	66000000	67000000	0	0
chr16	67000000	68000000	0	0
chr16	68000000	69000000	0	0
chr16	69000000	70000000	0	0
chr16	70000000	71000000	0	0
chr16	71000000	72000000	0	0
chr16	72000000	73000000	0	0
chr16	73000000	74000000	0	0
chr16	74000000	75000000	0	0
chr16	75000000	76000000	0	0
chr16	76000000	77000000	0	0
chr16	77000000	78000000	0	0
chr16	78000000	79000000	0	0
chr16	79000000	80000000	0	0
chr16	80000000	81000000	0	0
chr16	81000000	82000000	0	0
chr16	82000000	83000000	0	0
chr16	83000000	84000000	0	0
chr16	84000000	85000000	0	0
chr16	85000000	86000000	0	0
chr16	86000000	87000000	0	0
chr16	87000000	88000000	0	0
chr16	88000000	89000000	0	0
chr16	89000000	90000000	0	0
chr16	90000000	91000000	0	0
chr17	0	1000000	0	0
chr17	1000000	2000000	0	0
chr17	2000000	3000000	0	0
chr17	3000000	4000000	0	0
chr17	4000000	5000000	0	0
chr17	5000000	6000000	0	0
chr17	6000000	7000000	0	0
chr17	7000000	8000000	0	0
chr17	8000000	9000000	0	0
chr17	9000000	10000000	0	0
chr17	10000000	11000000	0	0
chr17	11000000	12000000	0	0
chr17	12000000	13000000	0	0
chr17	13000000	14000000	0	0
chr17	14000000	15000000	0	0
chr17	15000000	16000000	0	0
chr17	16000000	17000000	0	0
chr17	17000000	18000000	0	0
chr17	18000000	19000000	0	0
chr17	19000000	20000000	0	0
chr17	20000000	21000000	0	0
chr17	21000000	22000000	0	0
chr17	22000000	23000000	0	0
chr17	23000000	24000000	0	0
chr17	24000000	25000000	0	0
chr17	25000000	26000000	0	0
chr17	26000000	27000000	0	0
chr17	27000000	28000000	0	0
chr17	28000000	29000000	0	0
chr17	29000000	30000000	0	0
chr17	30000000	31000000	0	0
chr17	31000000	32000000	0	0
chr17	32000000	33000000	0	0
chr17	33000000	34000000	0	0
chr17	34000000	35000000	0	0
chr17	35000000	36000000	0	0
chr17	36000000	37000000	0	0
chr17	37000000	38000000	0	0
chr17	38000000	39000000	0	0
chr17	39000000	40000000	0	0
chr17	40000000	41000000	0	0
chr17	41000000	42000000	0	0
chr17	42000000	43000000	0	0
chr17	43000000	44000000	0	0
chr17	44000000	45000000	0	0
chr17	45000000	46000000	0	0
chr17	46000000	47000000	0	0
chr17	47000000	48000000	0	0
chr17	48000000	49000000	0	0
chr17	49000000	50000000	0	0
chr17	50000000	51000000	0	0
chr17	51000000	52000000	0	0
chr17	52000000	53000000	0	0
chr17	53000000	54000000	0	0
chr17	54000000	55000000	0	0
chr17	55000000	56000000	0	0
chr17	56000000	57000000	0	0
chr17	57000000	58000000	0	0
chr17	58000000	59000000	0	0
chr17	59000000	60000000	0	0
chr17	60000000	61000000	0	0
chr17	61000000	62000000	0	0
chr17	62000000	63000000	0	0
chr17	63000000	64000000	0	0
chr17	64000000	65000000	0	0
chr17	65000000	66000000	0	0
chr17	66000000	67000000	0	0
chr17	67000000	68000000	0	0
chr17	68000000	69000000	0	0
chr17	69000000	70000000	0	0
chr17	70000000	71000000	0	0
chr17	71000000	72000000	0	0
chr17	72000000	73000000	0	0
chr17	73000000	74000000	0	0
chr17	74000000	75000000	0	0
chr17	75000000	76000000	0	0
chr17	76000000	77000000	0	0
chr17	77000000	78000000	0	0
chr17	78000000	79000000	0	0
chr17	79000000	80000000	0	0
chr17	80000000	81000000	0	0
chr17	81000000	82000000	0	0
chr17	82000000	83000000	0	0
chr17	83000000	84000000	0	0
chr18	0	1000000	0	0
chr18	1000000	2000000	0	0
chr18	2000000	3000000	0	0
chr18	3000000	4000000	0	0
chr18	4000000	5000000	0	0
chr18	5000000	6000000	0	0
chr18	6000000	7000000	0	0
chr18	7000000	8000000	0	0
chr18	8000000	9000000	0	0
chr18	9000000	10000000	0	0
chr18	10000000	11000000	0	0
chr18	11000000	12000000	0	0
chr18	12000000	13000000	0	0
chr18	13000000	14000000	0	0
chr18	14000000	15000000	0	0
chr18	15000000	16000000	0	0
chr18	16000000	17000000	0	0
chr18	17000000	18000000	0	0
chr18	18000000	19000000	0	0
chr18	19000000	20000000	0	0
chr18	20000000	21000000	0	0
chr18	21000000	22000000	0	0
chr18	22000000	23000000	0	0
chr18	23000000	24000000	0	0
chr18	24000000	25000000	0	0
chr18	25000000	26000000	0	0
chr18	26000000	27000000	0	0
chr18	27000000	28000000	0	0
chr18	28000000	29000000	0	0
chr18	29000000	30000000	0	0
chr18	30000000	31000000	0	0
chr18	31000000	32000000	0	0
chr18	32000000	33000000	0	0
chr18	33000000	34000000	1	0.000651466
chr18	34000000	35000000	0	0
chr18	35000000	36000000	0	0
chr18	36000000	37000000	0	0
chr18	37000000	38000000	0	0
chr18	38000000	39000000	0	0
chr18	39000000	40000000	0	0
chr18	40000000	41000000	0	0
chr18	41000000	42000000	0	0
chr18	42000000	43000000	0	0
chr18	43000000	44000000	0	0
chr18	44000000	45000000	0	0
chr18	45000000	46000000	0	0
chr18	46000000	47000000	0	0
chr18	47000000	48000000	0	0
chr18	48000000	49000000	0	0
chr18	49000000	50000000	0	0
chr18	50000000	51000000	0	0
chr18	51000000	52000000	0	0
chr18	52000000	53000000	0	0
chr18	53000000	54000000	0	0
chr18	54000000	55000000	0	0
chr18	55000000	56000000	0	0
chr18	56000000	57000000	0	0
chr18	57000000	58000000	0	0
chr18	58000000	59000000	0	0
chr18	59000000	60000000	0	0
chr18	60000000	61000000	0	0
chr18	61000000	62000000	0	0
chr18	62000000	63000000	0	0
chr18	63000000	64000000	0	0
chr18	64000000	65000000	0	0
chr18	65000000	66000000	0	0
chr18	66000000	67000000	0	0
chr18	67000000	68000000	0	0
chr18	68000000	69000000	0	0
chr18	69000000	70000000	0	0
chr18	70000000	71000000	0	0
chr18	71000000	72000000	0	0
chr18	72000000	73000000	0	0
chr18	73000000	74000000	0	0
chr18	74000000	75000000	0	0
chr18	75000000	76000000	0	0
chr18	76000000	77000000	0	0
chr18	77000000	78000000	0	0
chr18	78000000	79000000	0	0
chr18	79000000	80000000	0	0
chr18	80000000	81000000	0	0
chr19	0	1000000	0	0
chr19	1000000	2000000	0	0
chr19	2000000	3000000	0	0
chr19	3000000	4000000	0	0
chr19	4000000	5000000	0	0
chr19	5000000	6000000	0	0
chr19	6000000	7000000	0	0
chr19	7000000	8000000	0	0
chr19	8000000	9000000	0	0
chr19	9000000	10000000	0	0
chr19	10000000	11000000	0	0
chr19	11000000	12000000	0	0
chr19	12000000	13000000	0	0
chr19	13000000	14000000	0	0
chr19	14000000	15000000	0	0
chr19	15000000	16000000	0	0
chr19	16000000	17000000	0	0
chr19	17000000	18000000	0	0
chr19	18000000	19000000	0	0
chr19	19000000	20000000	0	0
chr19	20000000	21000000	0	0
chr19	21000000	22000000	0	0
chr19	22000000	23000000	0	0
chr19	23000000	24000000	0	0
chr19	24000000	25000000	0	0
chr19	25000000	26000000	0	0
chr19	26000000	27000000	0	0
chr19	27000000	28000000	0	0
chr19	28000000	29000000	0	0
chr19	29000000	30000000	0	0
chr19	30000000	31000000	0	0
chr19	31000000	32000000	0	0
chr19	32000000	33000000	0	0
chr19	33000000	34000000	0	0
chr19	34000000	35000000	0	0
chr19	35000000	36000000	0	0
chr19	36000000	37000000	0	0
chr19	37000000	38000000	0	0
chr19	38000000	39000000	0	0
chr19	39000000	40000000	0	0
chr19	40000000	41000000	0	0
chr19	41000000	42000000	0	0
chr19	42000000	43000000	0	0
chr19	43000000	44000000	0	0
chr19	44000000	45000000	0	0
chr19	45000000	46000000	0	0
chr19	46000000	47000000	0	0
chr19	47000000	48000000	0	0
chr19	48000000	49000000	0	0
chr19	49000000	50000000	0	0
chr19	50000000	51000000	0	0
chr19	51000000	52000000	0	0
chr19	52000000	53000000	0	0
chr19	53000000	54000000	0	0
chr19	54000000	55000000	0	0
chr19	55000000	56000000	0	0
chr19	56000000	57000000	0	0
chr19	57000000	58000000	0	0
chr19	58000000	59000000	0	0
chr20	0	1000000	0	0
chr20	1000000	2000000	0	0
chr20	2000000	3000000	0	0
chr20	3000000	4000000	0	0
chr20	4000000	5000000	0	0
chr20	5000000	6000000	0	0
chr20	6000000	7000000	0	0
chr20	7000000	8000000	0	0
chr20	8000000	9000000	0	0
chr20	9000000	10000000	0	0
chr20	10000000	11000000	0	0
chr20	11000000	12000000	0	0
chr20	12000000	13000000	0	0
chr20	13000000	14000000	0	0
chr20	14000000	15000000	0	0
chr20	15000000	16000000	0	0
chr20	16000000	17000000	0	0
chr20	17000000	18000000	0	0
chr20	18000000	19000000	0	0
chr20	19000000	20000000	0	0
chr20	20000000	21000000	0	0
chr20	21000000	22000000	0	0
chr20	22000000	23000000	0	0
chr20	23000000	24000000	0	0
chr20	24000000	25000000	0	0
chr20	25000000	26000000	0	0
chr20	26000000	27000000	0	0
chr20	27000000	28000000	0	0
chr20	28000000	29000000	0	0
chr20	29000000	30000000	0	0
chr20	30000000	31000000	0	0
chr20	31000000	32000000	0	0
chr20	32000000	33000000	0	0
chr20	33000000	34000000	0	0
chr20	34000000	35000000	0	0
chr20	35000000	36000000	0	0
chr20	36000000	37000000	0	0
chr20	37000000	38000000	0	0
chr20	38000000	39000000	0	0
chr20	39000000	40000000	0	0
chr20	40000000	41000000	0	0
chr20	41000000	42000000	0	0
chr20	42000000	43000000	0	0
chr20	43000000	44000000	0	0
chr20	44000000	45000000	0	0
chr20	45000000	46000000	0	0
chr20	46000000	47000000	0	0
chr20	47000000	48000000	0	0
chr20	48000000	49000000	0	0
chr20	49000000	50000000	0	0
chr20	50000000	51000000	0	0
chr20	51000000	52000000	0	0
chr20	52000000	53000000	0	0
chr20	53000000	54000000	0	0
chr20	54000000	55000000	0	0
chr20	55000000	56000000	0	0
chr20	56000000	57000000	0	0
chr20	57000000	58000000	0	0
chr20	58000000	59000000	0	0
chr20	59000000	60000000	0	0
chr20	60000000	61000000	0	0
chr20	61000000	62000000	0	0
chr20	62000000	63000000	0	0
chr20	63000000	64000000	0	0
chr20	64000000	65000000	0	0
chr21	0	1000000	0	0
chr21	1000000	2000000	0	0
chr21	2000000	3000000	0	0
chr21	3000000	4000000	0	0
chr21	4000000	5000000	0	0
chr21	5000000	6000000	0	0
chr21	6000000	7000000	0	0
chr21	7000000	8000000	0	0
chr21	8000000	9000000	0	0
chr21	9000000	10000000	0	0
chr21	10000000	11000000	0	0
chr21	11000000	12000000	0	0
chr21	12000000	13000000	0	0
chr21	13000000	14000000	0	0
chr21	14000000	15000000	0	0
chr21	15000000	16000000	0	0
chr21	16000000	17000000	0	0
chr21	17000000	18000000	0	0
chr21	18000000	19000000	0	0
chr21	19000000	20000000	0	0
chr21	20000000	21000000	0	0
chr21	21000000	22000000	0	0
chr21	22000000	23000000	0	0
chr21	23000000	24000000	0	0
chr21	24000000	25000000	0	0
chr21	25000000	26000000	0	0
chr21	26000000	27000000	0	0
chr21	27000000	28000000	0	0
chr21	28000000	29000000	0	0
chr21	29000000	30000000	0	0
chr21	30000000	31000000	0	0
chr21	31000000	32000000	0	0
chr21	32000000	33000000	0	0
chr21	33000000	34000000	0	0
chr21	34000000	35000000	0	0
chr21	35000000	36000000	0	0
chr21	36000000	37000000	0	0
chr21	37000000	38000000	0	0
chr21	38000000	39000000	0	0
chr21	39000000	40000000	0	0
chr21	40000000	41000000	0	0
chr21	41000000	42000000	0	0
chr21	42000000	43000000	0	0
chr21	43000000	44000000	0	0
chr21	44000000	45000000	0	0
chr21	45000000	46000000	0	0
chr21	46000000	47000000	0	0
chr22	0	1000000	0	0
chr22	1000000	2000000	0	0
chr22	2000000	3000000	0	0
chr22	3000000	4000000	0	0
chr22	4000000	5000000	0	0
chr22	5000000	6000000	0	0
chr22	6000000	7000000	0	0
chr22	7000000	8000000	0	0
chr22	8000000	9000000	0	0
chr22	9000000	10000000	0	0
chr22	10000000	11000000	0	0
chr22	11000000	12000000	0	0
chr22	12000000	13000000	0	0
chr22	13000000	14000000	0	0
chr22	14000000	15000000	0	0
chr22	15000000	16000000	0	0
chr22	16000000	17000000	0	0
chr22	17000000	18000000	0	0
chr22	18000000	19000000	0	0
chr22	19000000	20000000	0	0
chr22	20000000	21000000	0	0
chr22	21000000	22000000	0	0
chr22	22000000	23000000	0	0
chr22	23000000	24000000	0	0
chr22	24000000	25000000	0	0
chr22	25000000	26000000	0	0
chr22	26000000	27000000	0	0
chr22	27000000	28000000	0	0
chr22	28000000	29000000	0	0
chr22	29000000	30000000	0	0
chr22	30000000	31000000	0	0
chr22	31000000	32000000	0	0
chr22	32000000	33000000	0	0
chr22	33000000	34000000	0	0
chr22	34000000	35000000	0	0
chr22	35000000	36000000	0	0
chr22	36000000	37000000	0	0
chr22	37000000	38000000	0	0
chr22	38000000	39000000	0	0
chr22	39000000	40000000	0	0
chr22	40000000	41000000	0	0
chr22	41000000	42000000	0	0
chr22	42000000	43000000	0	0
chr22	43000000	44000000	0	0
chr22	44000000	45000000	0	0
chr22	45000000	46000000	0	0
chr22	46000000	47000000	0	0
chr22	47000000	48000000	0	0
chr22	48000000	49000000	0	0
chr22	49000000	50000000	0	0
chr22	50000000	51000000	0	0
chrX	0	1000000	0	0
chrX	1000000	2000000	0	0
chrX	2000000	3000000	0	0
chrX	3000000	4000000	0	0
chrX	4000000	5000000	0	0
chrX	5000000	6000000	0	0
chrX	6000000	7000000	0	0
chrX	7000000	8000000	0	0
chrX	8000000	9000000	0	0
chrX	9000000	10000000	0	0
chrX	10000000	11000000	0	0
chrX	11000000	12000000	0	0
chrX	12000000	13000000	0	0
chrX	13000000	14000000	0	0
chrX	14000000	15000000	0	0
chrX	15000000	16000000	0	0
chrX	16000000	17000000	0	0
chrX	17000000	18000000	0	0
chrX	18000000	19000000	0	0
chrX	19000000	20000000	0	0
chrX	20000000	21000000	0	0
chrX	21000000	22000000	0	0
chrX	22000000	23000000	0	0
chrX	23000000	24000000	0	0
chrX	24000000	25000000	0	0
chrX	25000000	26000000	0	0
chrX	26000000	27000000	0	0
chrX	27000000	28000000	0	0
chrX	28000000	29000000	0	0
chrX	29000000	30000000	0	0
chrX	30000000	31000000	0	0
chrX	31000000	32000000	0	0
chrX	32000000	33000000	0	0
chrX	33000000	34000000	0	0
chrX	34000000	35000000	0	0
chrX	35000000	36000000	0	0
chrX	36000000	37000000	0	0
chrX	37000000	38000000	0	0
chrX	38000000	39000000	0	0
chrX	39000000	40000000	0	0
chrX	40000000	41000000	0	0
chrX	41000000	42000000	0	0
chrX	42000000	43000000	0	0
chrX	43000000	44000000	0	0
chrX	44000000	45000000	0	0
chrX	45000000	46000000	0	0
chrX	46000000	47000000	0	0
chrX	47000000	48000000	0	0
chrX	48000000	49000000	0	0
chrX	49000000	50000000	0	0
chrX	50000000	51000000	0	0
chrX	51000000	52000000	0	0
chrX	52000000	53000000	0	0
chrX	53000000	54000000	0	0
chrX	54000000	55000000	0	0
chrX	55000000	56000000	0	0
chrX	56000000	57000000	0	0
chrX	57000000	58000000	0	0
chrX	58000000	59000000	0	0
chrX	59000000	60000000	0	0
chrX	60000000	61000000	0	0
chrX	61000000	62000000	0	0
chrX	62000000	63000000	0	0
chrX	63000000	64000000	0	0
chrX	64000000	65000000	0	0
chrX	65000000	66000000	0	0
chrX	66000000	67000000	0	0
chrX	67000000	68000000	0	0
chrX	68000000	69000000	0	0
chrX	69000000	70000000	0	0
chrX	70000000	71000000	0	0
chrX	71000000	72000000	0	0
chrX	72000000	73000000	0	0
chrX	73000000	74000000	0	0
chrX	74000000	75000000	0	0
chrX	75000000	76000000	0	0
chrX	76000000	77000000	0	0
chrX	77000000	78000000	0	0
chrX	78000000	79000000	0	0
chrX	79000000	80000000	0	0
chrX	80000000	81000000	0	0
chrX	81000000	82000000	0	0
chrX	82000000	83000000	0	0
chrX	83000000	84000000	0	0
chrX	84000000	85000000	0	0
chrX	85000000	86000000	0	0
chrX	86000000	87000000	0	0
chrX	87000000	88000000	0	0
chrX	88000000	89000000	0	0
chrX	89000000	90000000	0	0
chrX	90000000	91000000	0	0
chrX	91000000	92000000	0	0
chrX	92000000	93000000	0	0
chrX	93000000	94000000	0	0
chrX	94000000	95000000	0	0
chrX	95000000	96000000	0	0
chrX	96000000	97000000	0	0
chrX	97000000	98000000	0	0
chrX	98000000	99000000	0	0
chrX	99000000	100000000	0	0
chrX	100000000	101000000	0	0
chrX	101000000	102000000	0	0
chrX	102000000	103000000	0	0
chrX	103000000	104000000	0	0
chrX	104000000	105000000	0	0
chrX	105000000	106000000	0	0
chrX	106000000	107000000	0	0
chrX	107000000	108000000	0	0
chrX	108000000	109000000	0	0
chrX	109000000	110000000	0	0
chrX	110000000	111000000	0	0
chrX	111000000	112000000	0	0
chrX	112000000	113000000	0	0
chrX	113000000	114000000	0	0
chrX	114000000	115000000	0	0
chrX	115000000	116000000	0	0
chrX	116000000	117000000	0	0
chrX	117000000	118000000	0	0
chrX	118000000	119000000	0	0
chrX	119000000	120000000	0	0
chrX	120000000	121000000	0	0
chrX	121000000	122000000	0	0
chrX	122000000	123000000	0	0
chrX	123000000	124000000	0	0
chrX	124000000	125000000	0	0
chrX	125000000	126000000	0	0
chrX	126000000	127000000	0	0
chrX	127000000	128000000	0	0
chrX	128000000	129000000	0	0
chrX	129000000	130000000	0	0
chrX	130000000	131000000	0	0
chrX	131000000	132000000	0	0
chrX	132000000	133000000	0	0
chrX	133000000	134000000	0	0
chrX	134000000	135000000	0	0
chrX	135000000	136000000	0	0
chrX	136000000	137000000	0	0
chrX	137000000	138000000	0	0
chrX	138000000	139000000	0	0
chrX	139000000	140000000	0	0
chrX	140000000	141000000	0	0
chrX	141000000	142000000	0	0
chrX	142000000	143000000	0	0
chrX	143000000	144000000	0	0
chrX	144000000	145000000	0	0
chrX	145000000	146000000	0	0
chrX	146000000	147000000	0	0
chrX	147000000	148000000	0	0
chrX	148000000	149000000	0	0
chrX	149000000	150000000	0	0
chrX	150000000	151000000	0	0
chrX	151000000	152000000	0	0
chrX	152000000	153000000	0	0
chrX	153000000	154000000	0	0
chrX	154000000	155000000	0	0
chrX	155000000	156000000	0	0
chrX	156000000	157000000	0	0

### Sheet: COLO320HSR_HSR_summary
chr	start	end	count	freq
chr1	0	1000000	0	0
chr1	1000000	2000000	0	0
chr1	2000000	3000000	0	0
chr1	3000000	4000000	0	0
chr1	4000000	5000000	0	0
chr1	5000000	6000000	0	0
chr1	6000000	7000000	0	0
chr1	7000000	8000000	0	0
chr1	8000000	9000000	0	0
chr1	9000000	10000000	0	0
chr1	10000000	11000000	0	0
chr1	11000000	12000000	0	0
chr1	12000000	13000000	0	0
chr1	13000000	14000000	0	0
chr1	14000000	15000000	0	0
chr1	15000000	16000000	0	0
chr1	16000000	17000000	0	0
chr1	17000000	18000000	0	0
chr1	18000000	19000000	0	0
chr1	19000000	20000000	0	0
chr1	20000000	21000000	0	0
chr1	21000000	22000000	0	0
chr1	22000000	23000000	0	0
chr1	23000000	24000000	0	0
chr1	24000000	25000000	0	0
chr1	25000000	26000000	0	0
chr1	26000000	27000000	0	0
chr1	27000000	28000000	0	0
chr1	28000000	29000000	0	0
chr1	29000000	30000000	0	0
chr1	30000000	31000000	0	0
chr1	31000000	32000000	0	0
chr1	32000000	33000000	0	0
chr1	33000000	34000000	0	0
chr1	34000000	35000000	0	0
chr1	35000000	36000000	0	0
chr1	36000000	37000000	0	0
chr1	37000000	38000000	0	0
chr1	38000000	39000000	0	0
chr1	39000000	40000000	0	0
chr1	40000000	41000000	0	0
chr1	41000000	42000000	0	0
chr1	42000000	43000000	0	0
chr1	43000000	44000000	0	0
chr1	44000000	45000000	0	0
chr1	45000000	46000000	0	0
chr1	46000000	47000000	0	0
chr1	47000000	48000000	0	0
chr1	48000000	49000000	0	0
chr1	49000000	50000000	0	0
chr1	50000000	51000000	0	0
chr1	51000000	52000000	0	0
chr1	52000000	53000000	0	0
chr1	53000000	54000000	0	0
chr1	54000000	55000000	0	0
chr1	55000000	56000000	0	0
chr1	56000000	57000000	0	0
chr1	57000000	58000000	0	0
chr1	58000000	59000000	0	0
chr1	59000000	60000000	0	0
chr1	60000000	61000000	0	0
chr1	61000000	62000000	0	0
chr1	62000000	63000000	0	0
chr1	63000000	64000000	0	0
chr1	64000000	65000000	0	0
chr1	65000000	66000000	0	0
chr1	66000000	67000000	0	0
chr1	67000000	68000000	0	0
chr1	68000000	69000000	0	0
chr1	69000000	70000000	0	0
chr1	70000000	71000000	0	0
chr1	71000000	72000000	0	0
chr1	72000000	73000000	0	0
chr1	73000000	74000000	0	0
chr1	74000000	75000000	0	0
chr1	75000000	76000000	0	0
chr1	76000000	77000000	0	0
chr1	77000000	78000000	0	0
chr1	78000000	79000000	0	0
chr1	79000000	80000000	0	0
chr1	80000000	81000000	0	0
chr1	81000000	82000000	0	0
chr1	82000000	83000000	0	0
chr1	83000000	84000000	0	0
chr1	84000000	85000000	0	0
chr1	85000000	86000000	0	0
chr1	86000000	87000000	0	0
chr1	87000000	88000000	0	0
chr1	88000000	89000000	0	0
chr1	89000000	90000000	0	0
chr1	90000000	91000000	0	0
chr1	91000000	92000000	0	0
chr1	92000000	93000000	0	0
chr1	93000000	94000000	0	0
chr1	94000000	95000000	0	0
chr1	95000000	96000000	0	0
chr1	96000000	97000000	0	0
chr1	97000000	98000000	0	0
chr1	98000000	99000000	0	0
chr1	99000000	100000000	0	0
chr1	100000000	101000000	0	0
chr1	101000000	102000000	0	0
chr1	102000000	103000000	0	0
chr1	103000000	104000000	0	0
chr1	104000000	105000000	0	0
chr1	105000000	106000000	0	0
chr1	106000000	107000000	0	0
chr1	107000000	108000000	0	0
chr1	108000000	109000000	0	0
chr1	109000000	110000000	0	0
chr1	110000000	111000000	0	0
chr1	111000000	112000000	0	0
chr1	112000000	113000000	0	0
chr1	113000000	114000000	0	0
chr1	114000000	115000000	0	0
chr1	115000000	116000000	0	0
chr1	116000000	117000000	0	0
chr1	117000000	118000000	0	0
chr1	118000000	119000000	0	0
chr1	119000000	120000000	0	0
chr1	120000000	121000000	0	0
chr1	121000000	122000000	0	0
chr1	122000000	123000000	0	0
chr1	123000000	124000000	0	0
chr1	124000000	125000000	0	0
chr1	125000000	126000000	0	0
chr1	126000000	127000000	0	0
chr1	127000000	128000000	0	0
chr1	128000000	129000000	0	0
chr1	129000000	130000000	0	0
chr1	130000000	131000000	0	0
chr1	131000000	132000000	0	0
chr1	132000000	133000000	0	0
chr1	133000000	134000000	0	0
chr1	134000000	135000000	0	0
chr1	135000000	136000000	0	0
chr1	136000000	137000000	0	0
chr1	137000000	138000000	0	0
chr1	138000000	139000000	0	0
chr1	139000000	140000000	0	0
chr1	140000000	141000000	0	0
chr1	141000000	142000000	0	0
chr1	142000000	143000000	0	0
chr1	143000000	144000000	0	0
chr1	144000000	145000000	0	0
chr1	145000000	146000000	0	0
chr1	146000000	147000000	0	0
chr1	147000000	148000000	0	0
chr1	148000000	149000000	0	0
chr1	149000000	150000000	0	0
chr1	150000000	151000000	0	0
chr1	151000000	152000000	0	0
chr1	152000000	153000000	0	0
chr1	153000000	154000000	0	0
chr1	154000000	155000000	0	0
chr1	155000000	156000000	0	0
chr1	156000000	157000000	0	0
chr1	157000000	158000000	0	0
chr1	158000000	159000000	0	0
chr1	159000000	160000000	0	0
chr1	160000000	161000000	0	0
chr1	161000000	162000000	0	0
chr1	162000000	163000000	0	0
chr1	163000000	164000000	0	0
chr1	164000000	165000000	0	0
chr1	165000000	166000000	0	0
chr1	166000000	167000000	0	0
chr1	167000000	168000000	0	0
chr1	168000000	169000000	0	0
chr1	169000000	170000000	0	0
chr1	170000000	171000000	0	0
chr1	171000000	172000000	0	0
chr1	172000000	173000000	0	0
chr1	173000000	174000000	0	0
chr1	174000000	175000000	0	0
chr1	175000000	176000000	0	0
chr1	176000000	177000000	0	0
chr1	177000000	178000000	0	0
chr1	178000000	179000000	0	0
chr1	179000000	180000000	0	0
chr1	180000000	181000000	0	0
chr1	181000000	182000000	0	0
chr1	182000000	183000000	0	0
chr1	183000000	184000000	0	0
chr1	184000000	185000000	0	0
chr1	185000000	186000000	0	0
chr1	186000000	187000000	0	0
chr1	187000000	188000000	0	0
chr1	188000000	189000000	0	0
chr1	189000000	190000000	0	0
chr1	190000000	191000000	0	0
chr1	191000000	192000000	0	0
chr1	192000000	193000000	0	0
chr1	193000000	194000000	0	0
chr1	194000000	195000000	0	0
chr1	195000000	196000000	0	0
chr1	196000000	197000000	0	0
chr1	197000000	198000000	0	0
chr1	198000000	199000000	0	0
chr1	199000000	200000000	0	0
chr1	200000000	201000000	0	0
chr1	201000000	202000000	0	0
chr1	202000000	203000000	0	0
chr1	203000000	204000000	0	0
chr1	204000000	205000000	0	0
chr1	205000000	206000000	0	0
chr1	206000000	207000000	0	0
chr1	207000000	208000000	0	0
chr1	208000000	209000000	0	0
chr1	209000000	210000000	0	0
chr1	210000000	211000000	0	0
chr1	211000000	212000000	0	0
chr1	212000000	213000000	0	0
chr1	213000000	214000000	0	0
chr1	214000000	215000000	0	0
chr1	215000000	216000000	0	0
chr1	216000000	217000000	0	0
chr1	217000000	218000000	0	0
chr1	218000000	219000000	0	0
chr1	219000000	220000000	0	0
chr1	220000000	221000000	0	0
chr1	221000000	222000000	0	0
chr1	222000000	223000000	0	0
chr1	223000000	224000000	0	0
chr1	224000000	225000000	0	0
chr1	225000000	226000000	0	0
chr1	226000000	227000000	0	0
chr1	227000000	228000000	0	0
chr1	228000000	229000000	0	0
chr1	229000000	230000000	0	0
chr1	230000000	231000000	0	0
chr1	231000000	232000000	0	0
chr1	232000000	233000000	0	0
chr1	233000000	234000000	0	0
chr1	234000000	235000000	0	0
chr1	235000000	236000000	0	0
chr1	236000000	237000000	0	0
chr1	237000000	238000000	0	0
chr1	238000000	239000000	0	0
chr1	239000000	240000000	0	0
chr1	240000000	241000000	0	0
chr1	241000000	242000000	0	0
chr1	242000000	243000000	0	0
chr1	243000000	244000000	0	0
chr1	244000000	245000000	0	0
chr1	245000000	246000000	0	0
chr1	246000000	247000000	0	0
chr1	247000000	248000000	0	0
chr1	248000000	249000000	0	0
chr2	0	1000000	0	0
chr2	1000000	2000000	0	0
chr2	2000000	3000000	0	0
chr2	3000000	4000000	0	0
chr2	4000000	5000000	0	0
chr2	5000000	6000000	0	0
chr2	6000000	7000000	0	0
chr2	7000000	8000000	0	0
chr2	8000000	9000000	0	0
chr2	9000000	10000000	0	0
chr2	10000000	11000000	0	0
chr2	11000000	12000000	0	0
chr2	12000000	13000000	0	0
chr2	13000000	14000000	0	0
chr2	14000000	15000000	0	0
chr2	15000000	16000000	0	0
chr2	16000000	17000000	0	0
chr2	17000000	18000000	0	0
chr2	18000000	19000000	0	0
chr2	19000000	20000000	0	0
chr2	20000000	21000000	0	0
chr2	21000000	22000000	0	0
chr2	22000000	23000000	0	0
chr2	23000000	24000000	0	0
chr2	24000000	25000000	0	0
chr2	25000000	26000000	0	0
chr2	26000000	27000000	0	0
chr2	27000000	28000000	0	0
chr2	28000000	29000000	0	0
chr2	29000000	30000000	0	0
chr2	30000000	31000000	0	0
chr2	31000000	32000000	0	0
chr2	32000000	33000000	0	0
chr2	33000000	34000000	0	0
chr2	34000000	35000000	0	0
chr2	35000000	36000000	0	0
chr2	36000000	37000000	0	0
chr2	37000000	38000000	0	0
chr2	38000000	39000000	0	0
chr2	39000000	40000000	0	0
chr2	40000000	41000000	0	0
chr2	41000000	42000000	0	0
chr2	42000000	43000000	0	0
chr2	43000000	44000000	0	0
chr2	44000000	45000000	0	0
chr2	45000000	46000000	0	0
chr2	46000000	47000000	0	0
chr2	47000000	48000000	0	0
chr2	48000000	49000000	0	0
chr2	49000000	50000000	0	0
chr2	50000000	51000000	0	0
chr2	51000000	52000000	0	0
chr2	52000000	53000000	0	0
chr2	53000000	54000000	0	0
chr2	54000000	55000000	0	0
chr2	55000000	56000000	0	0
chr2	56000000	57000000	0	0
chr2	57000000	58000000	0	0
chr2	58000000	59000000	0	0
chr2	59000000	60000000	0	0
chr2	60000000	61000000	0	0
chr2	61000000	62000000	0	0
chr2	62000000	63000000	0	0
chr2	63000000	64000000	0	0
chr2	64000000	65000000	0	0
chr2	65000000	66000000	0	0
chr2	66000000	67000000	0	0
chr2	67000000	68000000	0	0
chr2	68000000	69000000	0	0
chr2	69000000	70000000	0	0
chr2	70000000	71000000	0	0
chr2	71000000	72000000	0	0
chr2	72000000	73000000	0	0
chr2	73000000	74000000	0	0
chr2	74000000	75000000	0	0
chr2	75000000	76000000	0	0
chr2	76000000	77000000	0	0
chr2	77000000	78000000	0	0
chr2	78000000	79000000	0	0
chr2	79000000	80000000	0	0
chr2	80000000	81000000	0	0
chr2	81000000	82000000	0	0
chr2	82000000	83000000	0	0
chr2	83000000	84000000	0	0
chr2	84000000	85000000	0	0
chr2	85000000	86000000	0	0
chr2	86000000	87000000	0	0
chr2	87000000	88000000	0	0
chr2	88000000	89000000	0	0
chr2	89000000	90000000	0	0
chr2	90000000	91000000	0	0
chr2	91000000	92000000	0	0
chr2	92000000	93000000	0	0
chr2	93000000	94000000	0	0
chr2	94000000	95000000	0	0
chr2	95000000	96000000	0	0
chr2	96000000	97000000	0	0
chr2	97000000	98000000	0	0
chr2	98000000	99000000	0	0
chr2	99000000	100000000	0	0
chr2	100000000	101000000	0	0
chr2	101000000	102000000	0	0
chr2	102000000	103000000	0	0
chr2	103000000	104000000	0	0
chr2	104000000	105000000	0	0
chr2	105000000	106000000	0	0
chr2	106000000	107000000	0	0
chr2	107000000	108000000	0	0
chr2	108000000	109000000	0	0
chr2	109000000	110000000	0	0
chr2	110000000	111000000	0	0
chr2	111000000	112000000	0	0
chr2	112000000	113000000	0	0
chr2	113000000	114000000	0	0
chr2	114000000	115000000	0	0
chr2	115000000	116000000	0	0
chr2	116000000	117000000	0	0
chr2	117000000	118000000	0	0
chr2	118000000	119000000	0	0
chr2	119000000	120000000	0	0
chr2	120000000	121000000	0	0
chr2	121000000	122000000	0	0
chr2	122000000	123000000	0	0
chr2	123000000	124000000	0	0
chr2	124000000	125000000	0	0
chr2	125000000	126000000	0	0
chr2	126000000	127000000	0	0
chr2	127000000	128000000	1	0.000651466
chr2	128000000	129000000	0	0
chr2	129000000	130000000	0	0
chr2	130000000	131000000	0	0
chr2	131000000	132000000	0	0
chr2	132000000	133000000	0	0
chr2	133000000	134000000	0	0
chr2	134000000	135000000	0	0
chr2	135000000	136000000	0	0
chr2	136000000	137000000	0	0
chr2	137000000	138000000	0	0
chr2	138000000	139000000	0	0
chr2	139000000	140000000	0	0
chr2	140000000	141000000	0	0
chr2	141000000	142000000	0	0
chr2	142000000	143000000	0	0
chr2	143000000	144000000	0	0
chr2	144000000	145000000	0	0
chr2	145000000	146000000	0	0
chr2	146000000	147000000	0	0
chr2	147000000	148000000	0	0
chr2	148000000	149000000	0	0
chr2	149000000	150000000	0	0
chr2	150000000	151000000	0	0
chr2	151000000	152000000	0	0
chr2	152000000	153000000	0	0
chr2	153000000	154000000	0	0
chr2	154000000	155000000	0	0
chr2	155000000	156000000	0	0
chr2	156000000	157000000	0	0
chr2	157000000	158000000	0	0
chr2	158000000	159000000	0	0
chr2	159000000	160000000	0	0
chr2	160000000	161000000	0	0
chr2	161000000	162000000	0	0
chr2	162000000	163000000	0	0
chr2	163000000	164000000	0	0
chr2	164000000	165000000	0	0
chr2	165000000	166000000	0	0
chr2	166000000	167000000	0	0
chr2	167000000	168000000	0	0
chr2	168000000	169000000	0	0
chr2	169000000	170000000	0	0
chr2	170000000	171000000	0	0
chr2	171000000	172000000	0	0
chr2	172000000	173000000	0	0
chr2	173000000	174000000	0	0
chr2	174000000	175000000	0	0
chr2	175000000	176000000	0	0
chr2	176000000	177000000	0	0
chr2	177000000	178000000	0	0
chr2	178000000	179000000	0	0
chr2	179000000	180000000	0	0
chr2	180000000	181000000	0	0
chr2	181000000	182000000	0	0
chr2	182000000	183000000	0	0
chr2	183000000	184000000	0	0
chr2	184000000	185000000	0	0
chr2	185000000	186000000	0	0
chr2	186000000	187000000	0	0
chr2	187000000	188000000	0	0
chr2	188000000	189000000	0	0
chr2	189000000	190000000	0	0
chr2	190000000	191000000	0	0
chr2	191000000	192000000	0	0
chr2	192000000	193000000	0	0
chr2	193000000	194000000	0	0
chr2	194000000	195000000	0	0
chr2	195000000	196000000	0	0
chr2	196000000	197000000	0	0
chr2	197000000	198000000	0	0
chr2	198000000	199000000	0	0
chr2	199000000	200000000	0	0
chr2	200000000	201000000	0	0
chr2	201000000	202000000	0	0
chr2	202000000	203000000	0	0
chr2	203000000	204000000	0	0
chr2	204000000	205000000	0	0
chr2	205000000	206000000	0	0
chr2	206000000	207000000	0	0
chr2	207000000	208000000	0	0
chr2	208000000	209000000	0	0
chr2	209000000	210000000	0	0
chr2	210000000	211000000	0	0
chr2	211000000	212000000	0	0
chr2	212000000	213000000	0	0
chr2	213000000	214000000	0	0
chr2	214000000	215000000	0	0
chr2	215000000	216000000	0	0
chr2	216000000	217000000	0	0
chr2	217000000	218000000	0	0
chr2	218000000	219000000	0	0
chr2	219000000	220000000	0	0
chr2	220000000	221000000	0	0
chr2	221000000	222000000	0	0
chr2	222000000	223000000	0	0
chr2	223000000	224000000	0	0
chr2	224000000	225000000	0	0
chr2	225000000	226000000	0	0
chr2	226000000	227000000	0	0
chr2	227000000	228000000	0	0
chr2	228000000	229000000	0	0
chr2	229000000	230000000	0	0
chr2	230000000	231000000	0	0
chr2	231000000	232000000	0	0
chr2	232000000	233000000	0	0
chr2	233000000	234000000	0	0
chr2	234000000	235000000	0	0
chr2	235000000	236000000	0	0
chr2	236000000	237000000	0	0
chr2	237000000	238000000	0	0
chr2	238000000	239000000	0	0
chr2	239000000	240000000	0	0
chr2	240000000	241000000	0	0
chr2	241000000	242000000	0	0
chr2	242000000	243000000	0	0
chr3	0	1000000	0	0
chr3	1000000	2000000	0	0
chr3	2000000	3000000	0	0
chr3	3000000	4000000	0	0
chr3	4000000	5000000	0	0
chr3	5000000	6000000	0	0
chr3	6000000	7000000	0	0
chr3	7000000	8000000	0	0
chr3	8000000	9000000	0	0
chr3	9000000	10000000	0	0
chr3	10000000	11000000	0	0
chr3	11000000	12000000	0	0
chr3	12000000	13000000	0	0
chr3	13000000	14000000	0	0
chr3	14000000	15000000	0	0
chr3	15000000	16000000	0	0
chr3	16000000	17000000	0	0
chr3	17000000	18000000	0	0
chr3	18000000	19000000	0	0
chr3	19000000	20000000	0	0
chr3	20000000	21000000	0	0
chr3	21000000	22000000	0	0
chr3	22000000	23000000	0	0
chr3	23000000	24000000	0	0
chr3	24000000	25000000	0	0
chr3	25000000	26000000	0	0
chr3	26000000	27000000	0	0
chr3	27000000	28000000	0	0
chr3	28000000	29000000	0	0
chr3	29000000	30000000	0	0
chr3	30000000	31000000	0	0
chr3	31000000	32000000	0	0
chr3	32000000	33000000	0	0
chr3	33000000	34000000	0	0
chr3	34000000	35000000	0	0
chr3	35000000	36000000	0	0
chr3	36000000	37000000	0	0
chr3	37000000	38000000	0	0
chr3	38000000	39000000	0	0
chr3	39000000	40000000	0	0
chr3	40000000	41000000	0	0
chr3	41000000	42000000	0	0
chr3	42000000	43000000	0	0
chr3	43000000	44000000	0	0
chr3	44000000	45000000	0	0
chr3	45000000	46000000	0	0
chr3	46000000	47000000	0	0
chr3	47000000	48000000	0	0
chr3	48000000	49000000	0	0
chr3	49000000	50000000	0	0
chr3	50000000	51000000	0	0
chr3	51000000	52000000	0	0
chr3	52000000	53000000	0	0
chr3	53000000	54000000	0	0
chr3	54000000	55000000	0	0
chr3	55000000	56000000	0	0
chr3	56000000	57000000	0	0
chr3	57000000	58000000	0	0
chr3	58000000	59000000	0	0
chr3	59000000	60000000	0	0
chr3	60000000	61000000	0	0
chr3	61000000	62000000	0	0
chr3	62000000	63000000	0	0
chr3	63000000	64000000	0	0
chr3	64000000	65000000	0	0
chr3	65000000	66000000	0	0
chr3	66000000	67000000	0	0
chr3	67000000	68000000	0	0
chr3	68000000	69000000	0	0
chr3	69000000	70000000	0	0
chr3	70000000	71000000	0	0
chr3	71000000	72000000	0	0
chr3	72000000	73000000	0	0
chr3	73000000	74000000	0	0
chr3	74000000	75000000	0	0
chr3	75000000	76000000	0	0
chr3	76000000	77000000	0	0
chr3	77000000	78000000	0	0
chr3	78000000	79000000	0	0
chr3	79000000	80000000	0	0
chr3	80000000	81000000	0	0
chr3	81000000	82000000	0	0
chr3	82000000	83000000	0	0
chr3	83000000	84000000	0	0
chr3	84000000	85000000	0	0
chr3	85000000	86000000	0	0
chr3	86000000	87000000	0	0
chr3	87000000	88000000	0	0
chr3	88000000	89000000	0	0
chr3	89000000	90000000	0	0
chr3	90000000	91000000	0	0
chr3	91000000	92000000	0	0
chr3	92000000	93000000	0	0
chr3	93000000	94000000	0	0
chr3	94000000	95000000	0	0
chr3	95000000	96000000	0	0
chr3	96000000	97000000	0	0
chr3	97000000	98000000	0	0
chr3	98000000	99000000	0	0
chr3	99000000	100000000	0	0
chr3	100000000	101000000	0	0
chr3	101000000	102000000	0	0
chr3	102000000	103000000	0	0
chr3	103000000	104000000	0	0
chr3	104000000	105000000	0	0
chr3	105000000	106000000	0	0
chr3	106000000	107000000	0	0
chr3	107000000	108000000	0	0
chr3	108000000	109000000	0	0
chr3	109000000	110000000	0	0
chr3	110000000	111000000	0	0
chr3	111000000	112000000	0	0
chr3	112000000	113000000	0	0
chr3	113000000	114000000	0	0
chr3	114000000	115000000	0	0
chr3	115000000	116000000	0	0
chr3	116000000	117000000	0	0
chr3	117000000	118000000	0	0
chr3	118000000	119000000	0	0
chr3	119000000	120000000	0	0
chr3	120000000	121000000	0	0
chr3	121000000	122000000	0	0
chr3	122000000	123000000	0	0
chr3	123000000	124000000	0	0
chr3	124000000	125000000	0	0
chr3	125000000	126000000	0	0
chr3	126000000	127000000	0	0
chr3	127000000	128000000	0	0
chr3	128000000	129000000	0	0
chr3	129000000	130000000	0	0
chr3	130000000	131000000	0	0
chr3	131000000	132000000	0	0
chr3	132000000	133000000	0	0
chr3	133000000	134000000	0	0
chr3	134000000	135000000	0	0
chr3	135000000	136000000	0	0
chr3	136000000	137000000	0	0
chr3	137000000	138000000	0	0
chr3	138000000	139000000	0	0
chr3	139000000	140000000	0	0
chr3	140000000	141000000	0	0
chr3	141000000	142000000	0	0
chr3	142000000	143000000	0	0
chr3	143000000	144000000	0	0
chr3	144000000	145000000	0	0
chr3	145000000	146000000	0	0
chr3	146000000	147000000	0	0
chr3	147000000	148000000	0	0
chr3	148000000	149000000	0	0
chr3	149000000	150000000	0	0
chr3	150000000	151000000	0	0
chr3	151000000	152000000	0	0
chr3	152000000	153000000	0	0
chr3	153000000	154000000	0	0
chr3	154000000	155000000	0	0
chr3	155000000	156000000	0	0
chr3	156000000	157000000	0	0
chr3	157000000	158000000	0	0
chr3	158000000	159000000	0	0
chr3	159000000	160000000	0	0
chr3	160000000	161000000	0	0
chr3	161000000	162000000	0	0
chr3	162000000	163000000	0	0
chr3	163000000	164000000	0	0
chr3	164000000	165000000	0	0
chr3	165000000	166000000	0	0
chr3	166000000	167000000	0	0
chr3	167000000	168000000	0	0
chr3	168000000	169000000	0	0
chr3	169000000	170000000	0	0
chr3	170000000	171000000	0	0
chr3	171000000	172000000	0	0
chr3	172000000	173000000	0	0
chr3	173000000	174000000	0	0
chr3	174000000	175000000	0	0
chr3	175000000	176000000	0	0
chr3	176000000	177000000	0	0
chr3	177000000	178000000	0	0
chr3	178000000	179000000	0	0
chr3	179000000	180000000	0	0
chr3	180000000	181000000	0	0
chr3	181000000	182000000	0	0
chr3	182000000	183000000	0	0
chr3	183000000	184000000	0	0
chr3	184000000	185000000	0	0
chr3	185000000	186000000	0	0
chr3	186000000	187000000	0	0
chr3	187000000	188000000	0	0
chr3	188000000	189000000	0	0
chr3	189000000	190000000	0	0
chr3	190000000	191000000	0	0
chr3	191000000	192000000	0	0
chr3	192000000	193000000	0	0
chr3	193000000	194000000	0	0
chr3	194000000	195000000	0	0
chr3	195000000	196000000	0	0
chr3	196000000	197000000	0	0
chr3	197000000	198000000	0	0
chr3	198000000	199000000	0	0
chr4	0	1000000	0	0
chr4	1000000	2000000	0	0
chr4	2000000	3000000	0	0
chr4	3000000	4000000	0	0
chr4	4000000	5000000	0	0
chr4	5000000	6000000	0	0
chr4	6000000	7000000	0	0
chr4	7000000	8000000	0	0
chr4	8000000	9000000	0	0
chr4	9000000	10000000	0	0
chr4	10000000	11000000	0	0
chr4	11000000	12000000	0	0
chr4	12000000	13000000	0	0
chr4	13000000	14000000	0	0
chr4	14000000	15000000	0	0
chr4	15000000	16000000	0	0
chr4	16000000	17000000	0	0
chr4	17000000	18000000	0	0
chr4	18000000	19000000	0	0
chr4	19000000	20000000	0	0
chr4	20000000	21000000	0	0
chr4	21000000	22000000	0	0
chr4	22000000	23000000	0	0
chr4	23000000	24000000	0	0
chr4	24000000	25000000	0	0
chr4	25000000	26000000	0	0
chr4	26000000	27000000	0	0
chr4	27000000	28000000	0	0
chr4	28000000	29000000	0	0
chr4	29000000	30000000	0	0
chr4	30000000	31000000	0	0
chr4	31000000	32000000	0	0
chr4	32000000	33000000	0	0
chr4	33000000	34000000	0	0
chr4	34000000	35000000	0	0
chr4	35000000	36000000	0	0
chr4	36000000	37000000	0	0
chr4	37000000	38000000	0	0
chr4	38000000	39000000	0	0
chr4	39000000	40000000	0	0
chr4	40000000	41000000	0	0
chr4	41000000	42000000	0	0
chr4	42000000	43000000	0	0
chr4	43000000	44000000	0	0
chr4	44000000	45000000	0	0
chr4	45000000	46000000	0	0
chr4	46000000	47000000	0	0
chr4	47000000	48000000	0	0
chr4	48000000	49000000	0	0
chr4	49000000	50000000	0	0
chr4	50000000	51000000	0	0
chr4	51000000	52000000	0	0
chr4	52000000	53000000	0	0
chr4	53000000	54000000	0	0
chr4	54000000	55000000	0	0
chr4	55000000	56000000	0	0
chr4	56000000	57000000	0	0
chr4	57000000	58000000	0	0
chr4	58000000	59000000	0	0
chr4	59000000	60000000	0	0
chr4	60000000	61000000	0	0
chr4	61000000	62000000	0	0
chr4	62000000	63000000	0	0
chr4	63000000	64000000	0	0
chr4	64000000	65000000	0	0
chr4	65000000	66000000	0	0
chr4	66000000	67000000	0	0
chr4	67000000	68000000	0	0
chr4	68000000	69000000	0	0
chr4	69000000	70000000	0	0
chr4	70000000	71000000	0	0
chr4	71000000	72000000	0	0
chr4	72000000	73000000	0	0
chr4	73000000	74000000	0	0
chr4	74000000	75000000	0	0
chr4	75000000	76000000	0	0
chr4	76000000	77000000	0	0
chr4	77000000	78000000	0	0
chr4	78000000	79000000	0	0
chr4	79000000	80000000	0	0
chr4	80000000	81000000	0	0
chr4	81000000	82000000	0	0
chr4	82000000	83000000	0	0
chr4	83000000	84000000	0	0
chr4	84000000	85000000	0	0
chr4	85000000	86000000	0	0
chr4	86000000	87000000	0	0
chr4	87000000	88000000	0	0
chr4	88000000	89000000	0	0
chr4	89000000	90000000	0	0
chr4	90000000	91000000	0	0
chr4	91000000	92000000	0	0
chr4	92000000	93000000	0	0
chr4	93000000	94000000	0	0
chr4	94000000	95000000	0	0
chr4	95000000	96000000	0	0
chr4	96000000	97000000	0	0
chr4	97000000	98000000	0	0
chr4	98000000	99000000	0	0
chr4	99000000	100000000	0	0
chr4	100000000	101000000	0	0
chr4	101000000	102000000	0	0
chr4	102000000	103000000	0	0
chr4	103000000	104000000	0	0
chr4	104000000	105000000	0	0
chr4	105000000	106000000	0	0
chr4	106000000	107000000	0	0
chr4	107000000	108000000	0	0
chr4	108000000	109000000	0	0
chr4	109000000	110000000	0	0
chr4	110000000	111000000	0	0
chr4	111000000	112000000	0	0
chr4	112000000	113000000	0	0
chr4	113000000	114000000	0	0
chr4	114000000	115000000	0	0
chr4	115000000	116000000	0	0
chr4	116000000	117000000	0	0
chr4	117000000	118000000	0	0
chr4	118000000	119000000	0	0
chr4	119000000	120000000	0	0
chr4	120000000	121000000	0	0
chr4	121000000	122000000	0	0
chr4	122000000	123000000	0	0
chr4	123000000	124000000	0	0
chr4	124000000	125000000	0	0
chr4	125000000	126000000	0	0
chr4	126000000	127000000	0	0
chr4	127000000	128000000	0	0
chr4	128000000	129000000	0	0
chr4	129000000	130000000	0	0
chr4	130000000	131000000	0	0
chr4	131000000	132000000	0	0
chr4	132000000	133000000	0	0
chr4	133000000	134000000	0	0
chr4	134000000	135000000	0	0
chr4	135000000	136000000	0	0
chr4	136000000	137000000	0	0
chr4	137000000	138000000	0	0
chr4	138000000	139000000	0	0
chr4	139000000	140000000	0	0
chr4	140000000	141000000	0	0
chr4	141000000	142000000	0	0
chr4	142000000	143000000	0	0
chr4	143000000	144000000	0	0
chr4	144000000	145000000	0	0
chr4	145000000	146000000	0	0
chr4	146000000	147000000	0	0
chr4	147000000	148000000	0	0
chr4	148000000	149000000	0	0
chr4	149000000	150000000	0	0
chr4	150000000	151000000	0	0
chr4	151000000	152000000	0	0
chr4	152000000	153000000	0	0
chr4	153000000	154000000	0	0
chr4	154000000	155000000	0	0
chr4	155000000	156000000	0	0
chr4	156000000	157000000	0	0
chr4	157000000	158000000	0	0
chr4	158000000	159000000	0	0
chr4	159000000	160000000	0	0
chr4	160000000	161000000	0	0
chr4	161000000	162000000	0	0
chr4	162000000	163000000	0	0
chr4	163000000	164000000	0	0
chr4	164000000	165000000	0	0
chr4	165000000	166000000	0	0
chr4	166000000	167000000	0	0
chr4	167000000	168000000	0	0
chr4	168000000	169000000	0	0
chr4	169000000	170000000	0	0
chr4	170000000	171000000	0	0
chr4	171000000	172000000	0	0
chr4	172000000	173000000	0	0
chr4	173000000	174000000	0	0
chr4	174000000	175000000	0	0
chr4	175000000	176000000	0	0
chr4	176000000	177000000	0	0
chr4	177000000	178000000	0	0
chr4	178000000	179000000	0	0
chr4	179000000	180000000	0	0
chr4	180000000	181000000	0	0
chr4	181000000	182000000	0	0
chr4	182000000	183000000	0	0
chr4	183000000	184000000	0	0
chr4	184000000	185000000	0	0
chr4	185000000	186000000	0	0
chr4	186000000	187000000	0	0
chr4	187000000	188000000	0	0
chr4	188000000	189000000	0	0
chr4	189000000	190000000	0	0
chr4	190000000	191000000	0	0
chr5	0	1000000	0	0
chr5	1000000	2000000	0	0
chr5	2000000	3000000	0	0
chr5	3000000	4000000	0	0
chr5	4000000	5000000	0	0
chr5	5000000	6000000	0	0
chr5	6000000	7000000	0	0
chr5	7000000	8000000	0	0
chr5	8000000	9000000	0	0
chr5	9000000	10000000	0	0
chr5	10000000	11000000	0	0
chr5	11000000	12000000	0	0
chr5	12000000	13000000	0	0
chr5	13000000	14000000	0	0
chr5	14000000	15000000	0	0
chr5	15000000	16000000	0	0
chr5	16000000	17000000	0	0
chr5	17000000	18000000	0	0
chr5	18000000	19000000	0	0
chr5	19000000	20000000	0	0
chr5	20000000	21000000	0	0
chr5	21000000	22000000	0	0
chr5	22000000	23000000	0	0
chr5	23000000	24000000	0	0
chr5	24000000	25000000	0	0
chr5	25000000	26000000	0	0
chr5	26000000	27000000	0	0
chr5	27000000	28000000	0	0
chr5	28000000	29000000	0	0
chr5	29000000	30000000	0	0
chr5	30000000	31000000	0	0
chr5	31000000	32000000	0	0
chr5	32000000	33000000	0	0
chr5	33000000	34000000	0	0
chr5	34000000	35000000	0	0
chr5	35000000	36000000	0	0
chr5	36000000	37000000	0	0
chr5	37000000	38000000	0	0
chr5	38000000	39000000	0	0
chr5	39000000	40000000	0	0
chr5	40000000	41000000	0	0
chr5	41000000	42000000	0	0
chr5	42000000	43000000	0	0
chr5	43000000	44000000	0	0
chr5	44000000	45000000	0	0
chr5	45000000	46000000	0	0
chr5	46000000	47000000	0	0
chr5	47000000	48000000	0	0
chr5	48000000	49000000	0	0
chr5	49000000	50000000	0	0
chr5	50000000	51000000	0	0
chr5	51000000	52000000	0	0
chr5	52000000	53000000	0	0
chr5	53000000	54000000	0	0
chr5	54000000	55000000	0	0
chr5	55000000	56000000	0	0
chr5	56000000	57000000	0	0
chr5	57000000	58000000	0	0
chr5	58000000	59000000	0	0
chr5	59000000	60000000	0	0
chr5	60000000	61000000	0	0
chr5	61000000	62000000	0	0
chr5	62000000	63000000	0	0
chr5	63000000	64000000	0	0
chr5	64000000	65000000	0	0
chr5	65000000	66000000	0	0
chr5	66000000	67000000	0	0
chr5	67000000	68000000	0	0
chr5	68000000	69000000	0	0
chr5	69000000	70000000	0	0
chr5	70000000	71000000	0	0
chr5	71000000	72000000	0	0
chr5	72000000	73000000	0	0
chr5	73000000	74000000	0	0
chr5	74000000	75000000	0	0
chr5	75000000	76000000	0	0
chr5	76000000	77000000	0	0
chr5	77000000	78000000	0	0
chr5	78000000	79000000	0	0
chr5	79000000	80000000	0	0
chr5	80000000	81000000	0	0
chr5	81000000	82000000	0	0
chr5	82000000	83000000	0	0
chr5	83000000	84000000	0	0
chr5	84000000	85000000	0	0
chr5	85000000	86000000	0	0
chr5	86000000	87000000	0	0
chr5	87000000	88000000	0	0
chr5	88000000	89000000	0	0
chr5	89000000	90000000	0	0
chr5	90000000	91000000	0	0
chr5	91000000	92000000	0	0
chr5	92000000	93000000	0	0
chr5	93000000	94000000	0	0
chr5	94000000	95000000	0	0
chr5	95000000	96000000	0	0
chr5	96000000	97000000	0	0
chr5	97000000	98000000	0	0
chr5	98000000	99000000	0	0
chr5	99000000	100000000	0	0
chr5	100000000	101000000	0	0
chr5	101000000	102000000	0	0
chr5	102000000	103000000	0	0
chr5	103000000	104000000	0	0
chr5	104000000	105000000	0	0
chr5	105000000	106000000	0	0
chr5	106000000	107000000	0	0
chr5	107000000	108000000	0	0
chr5	108000000	109000000	0	0
chr5	109000000	110000000	0	0
chr5	110000000	111000000	0	0
chr5	111000000	112000000	0	0
chr5	112000000	113000000	0	0
chr5	113000000	114000000	0	0
chr5	114000000	115000000	0	0
chr5	115000000	116000000	0	0
chr5	116000000	117000000	0	0
chr5	117000000	118000000	0	0
chr5	118000000	119000000	0	0
chr5	119000000	120000000	0	0
chr5	120000000	121000000	0	0
chr5	121000000	122000000	0	0
chr5	122000000	123000000	0	0
chr5	123000000	124000000	0	0
chr5	124000000	125000000	0	0
chr5	125000000	126000000	0	0
chr5	126000000	127000000	0	0
chr5	127000000	128000000	0	0
chr5	128000000	129000000	0	0
chr5	129000000	130000000	0	0
chr5	130000000	131000000	0	0
chr5	131000000	132000000	0	0
chr5	132000000	133000000	0	0
chr5	133000000	134000000	0	0
chr5	134000000	135000000	0	0
chr5	135000000	136000000	0	0
chr5	136000000	137000000	0	0
chr5	137000000	138000000	0	0
chr5	138000000	139000000	0	0
chr5	139000000	140000000	0	0
chr5	140000000	141000000	0	0
chr5	141000000	142000000	0	0
chr5	142000000	143000000	0	0
chr5	143000000	144000000	0	0
chr5	144000000	145000000	0	0
chr5	145000000	146000000	0	0
chr5	146000000	147000000	0	0
chr5	147000000	148000000	0	0
chr5	148000000	149000000	0	0
chr5	149000000	150000000	0	0
chr5	150000000	151000000	0	0
chr5	151000000	152000000	0	0
chr5	152000000	153000000	0	0
chr5	153000000	154000000	0	0
chr5	154000000	155000000	0	0
chr5	155000000	156000000	0	0
chr5	156000000	157000000	0	0
chr5	157000000	158000000	0	0
chr5	158000000	159000000	0	0
chr5	159000000	160000000	0	0
chr5	160000000	161000000	0	0
chr5	161000000	162000000	0	0
chr5	162000000	163000000	0	0
chr5	163000000	164000000	0	0
chr5	164000000	165000000	0	0
chr5	165000000	166000000	0	0
chr5	166000000	167000000	0	0
chr5	167000000	168000000	1	0.000651466
chr5	168000000	169000000	0	0
chr5	169000000	170000000	0	0
chr5	170000000	171000000	0	0
chr5	171000000	172000000	0	0
chr5	172000000	173000000	0	0
chr5	173000000	174000000	0	0
chr5	174000000	175000000	0	0
chr5	175000000	176000000	0	0
chr5	176000000	177000000	0	0
chr5	177000000	178000000	0	0
chr5	178000000	179000000	0	0
chr5	179000000	180000000	0	0
chr5	180000000	181000000	0	0
chr5	181000000	182000000	0	0
chr6	0	1000000	76	0.0495114
chr6	1000000	2000000	0	0
chr6	2000000	3000000	0	0
chr6	3000000	4000000	0	0
chr6	4000000	5000000	0	0
chr6	5000000	6000000	0	0
chr6	6000000	7000000	0	0
chr6	7000000	8000000	0	0
chr6	8000000	9000000	0	0
chr6	9000000	10000000	0	0
chr6	10000000	11000000	0	0
chr6	11000000	12000000	0	0
chr6	12000000	13000000	0	0
chr6	13000000	14000000	0	0
chr6	14000000	15000000	0	0
chr6	15000000	16000000	0	0
chr6	16000000	17000000	0	0
chr6	17000000	18000000	0	0
chr6	18000000	19000000	0	0
chr6	19000000	20000000	0	0
chr6	20000000	21000000	0	0
chr6	21000000	22000000	0	0
chr6	22000000	23000000	0	0
chr6	23000000	24000000	0	0
chr6	24000000	25000000	0	0
chr6	25000000	26000000	0	0
chr6	26000000	27000000	0	0
chr6	27000000	28000000	0	0
chr6	28000000	29000000	0	0
chr6	29000000	30000000	0	0
chr6	30000000	31000000	0	0
chr6	31000000	32000000	0	0
chr6	32000000	33000000	0	0
chr6	33000000	34000000	0	0
chr6	34000000	35000000	0	0
chr6	35000000	36000000	0	0
chr6	36000000	37000000	0	0
chr6	37000000	38000000	0	0
chr6	38000000	39000000	0	0
chr6	39000000	40000000	0	0
chr6	40000000	41000000	0	0
chr6	41000000	42000000	0	0
chr6	42000000	43000000	0	0
chr6	43000000	44000000	0	0
chr6	44000000	45000000	0	0
chr6	45000000	46000000	0	0
chr6	46000000	47000000	0	0
chr6	47000000	48000000	0	0
chr6	48000000	49000000	0	0
chr6	49000000	50000000	0	0
chr6	50000000	51000000	0	0
chr6	51000000	52000000	0	0
chr6	52000000	53000000	0	0
chr6	53000000	54000000	0	0
chr6	54000000	55000000	0	0
chr6	55000000	56000000	0	0
chr6	56000000	57000000	0	0
chr6	57000000	58000000	0	0
chr6	58000000	59000000	0	0
chr6	59000000	60000000	0	0
chr6	60000000	61000000	0	0
chr6	61000000	62000000	0	0
chr6	62000000	63000000	0	0
chr6	63000000	64000000	0	0
chr6	64000000	65000000	0	0
chr6	65000000	66000000	0	0
chr6	66000000	67000000	0	0
chr6	67000000	68000000	0	0
chr6	68000000	69000000	0	0
chr6	69000000	70000000	0	0
chr6	70000000	71000000	0	0
chr6	71000000	72000000	0	0
chr6	72000000	73000000	0	0
chr6	73000000	74000000	0	0
chr6	74000000	75000000	0	0
chr6	75000000	76000000	0	0
chr6	76000000	77000000	0	0
chr6	77000000	78000000	0	0
chr6	78000000	79000000	0	0
chr6	79000000	80000000	0	0
chr6	80000000	81000000	0	0
chr6	81000000	82000000	0	0
chr6	82000000	83000000	0	0
chr6	83000000	84000000	0	0
chr6	84000000	85000000	0	0
chr6	85000000	86000000	0	0
chr6	86000000	87000000	0	0
chr6	87000000	88000000	0	0
chr6	88000000	89000000	0	0
chr6	89000000	90000000	0	0
chr6	90000000	91000000	0	0
chr6	91000000	92000000	0	0
chr6	92000000	93000000	0	0
chr6	93000000	94000000	0	0
chr6	94000000	95000000	0	0
chr6	95000000	96000000	0	0
chr6	96000000	97000000	0	0
chr6	97000000	98000000	0	0
chr6	98000000	99000000	0	0
chr6	99000000	100000000	0	0
chr6	100000000	101000000	0	0
chr6	101000000	102000000	0	0
chr6	102000000	103000000	0	0
chr6	103000000	104000000	0	0
chr6	104000000	105000000	0	0
chr6	105000000	106000000	0	0
chr6	106000000	107000000	0	0
chr6	107000000	108000000	0	0
chr6	108000000	109000000	0	0
chr6	109000000	110000000	0	0
chr6	110000000	111000000	0	0
chr6	111000000	112000000	0	0
chr6	112000000	113000000	0	0
chr6	113000000	114000000	0	0
chr6	114000000	115000000	0	0
chr6	115000000	116000000	0	0
chr6	116000000	117000000	0	0
chr6	117000000	118000000	0	0
chr6	118000000	119000000	0	0
chr6	119000000	120000000	0	0
chr6	120000000	121000000	0	0
chr6	121000000	122000000	0	0
chr6	122000000	123000000	0	0
chr6	123000000	124000000	0	0
chr6	124000000	125000000	0	0
chr6	125000000	126000000	0	0
chr6	126000000	127000000	0	0
chr6	127000000	128000000	0	0
chr6	128000000	129000000	0	0
chr6	129000000	130000000	0	0
chr6	130000000	131000000	0	0
chr6	131000000	132000000	0	0
chr6	132000000	133000000	0	0
chr6	133000000	134000000	0	0
chr6	134000000	135000000	0	0
chr6	135000000	136000000	0	0
chr6	136000000	137000000	0	0
chr6	137000000	138000000	0	0
chr6	138000000	139000000	0	0
chr6	139000000	140000000	0	0
chr6	140000000	141000000	0	0
chr6	141000000	142000000	0	0
chr6	142000000	143000000	0	0
chr6	143000000	144000000	0	0
chr6	144000000	145000000	0	0
chr6	145000000	146000000	0	0
chr6	146000000	147000000	0	0
chr6	147000000	148000000	0	0
chr6	148000000	149000000	0	0
chr6	149000000	150000000	0	0
chr6	150000000	151000000	0	0
chr6	151000000	152000000	0	0
chr6	152000000	153000000	0	0
chr6	153000000	154000000	0	0
chr6	154000000	155000000	0	0
chr6	155000000	156000000	0	0
chr6	156000000	157000000	0	0
chr6	157000000	158000000	0	0
chr6	158000000	159000000	0	0
chr6	159000000	160000000	0	0
chr6	160000000	161000000	0	0
chr6	161000000	162000000	0	0
chr6	162000000	163000000	0	0
chr6	163000000	164000000	0	0
chr6	164000000	165000000	0	0
chr6	165000000	166000000	0	0
chr6	166000000	167000000	0	0
chr6	167000000	168000000	0	0
chr6	168000000	169000000	0	0
chr6	169000000	170000000	0	0
chr6	170000000	171000000	0	0
chr7	0	1000000	0	0
chr7	1000000	2000000	0	0
chr7	2000000	3000000	0	0
chr7	3000000	4000000	0	0
chr7	4000000	5000000	0	0
chr7	5000000	6000000	0	0
chr7	6000000	7000000	0	0
chr7	7000000	8000000	0	0
chr7	8000000	9000000	0	0
chr7	9000000	10000000	0	0
chr7	10000000	11000000	0	0
chr7	11000000	12000000	0	0
chr7	12000000	13000000	0	0
chr7	13000000	14000000	0	0
chr7	14000000	15000000	0	0
chr7	15000000	16000000	0	0
chr7	16000000	17000000	0	0
chr7	17000000	18000000	0	0
chr7	18000000	19000000	0	0
chr7	19000000	20000000	0	0
chr7	20000000	21000000	0	0
chr7	21000000	22000000	0	0
chr7	22000000	23000000	0	0
chr7	23000000	24000000	0	0
chr7	24000000	25000000	0	0
chr7	25000000	26000000	0	0
chr7	26000000	27000000	0	0
chr7	27000000	28000000	0	0
chr7	28000000	29000000	0	0
chr7	29000000	30000000	0	0
chr7	30000000	31000000	0	0
chr7	31000000	32000000	0	0
chr7	32000000	33000000	0	0
chr7	33000000	34000000	0	0
chr7	34000000	35000000	0	0
chr7	35000000	36000000	0	0
chr7	36000000	37000000	0	0
chr7	37000000	38000000	0	0
chr7	38000000	39000000	0	0
chr7	39000000	40000000	0	0
chr7	40000000	41000000	0	0
chr7	41000000	42000000	0	0
chr7	42000000	43000000	0	0
chr7	43000000	44000000	0	0
chr7	44000000	45000000	0	0
chr7	45000000	46000000	0	0
chr7	46000000	47000000	0	0
chr7	47000000	48000000	0	0
chr7	48000000	49000000	0	0
chr7	49000000	50000000	0	0
chr7	50000000	51000000	0	0
chr7	51000000	52000000	0	0
chr7	52000000	53000000	0	0
chr7	53000000	54000000	0	0
chr7	54000000	55000000	0	0
chr7	55000000	56000000	0	0
chr7	56000000	57000000	0	0
chr7	57000000	58000000	0	0
chr7	58000000	59000000	0	0
chr7	59000000	60000000	0	0
chr7	60000000	61000000	0	0
chr7	61000000	62000000	0	0
chr7	62000000	63000000	0	0
chr7	63000000	64000000	0	0
chr7	64000000	65000000	0	0
chr7	65000000	66000000	0	0
chr7	66000000	67000000	0	0
chr7	67000000	68000000	0	0
chr7	68000000	69000000	0	0
chr7	69000000	70000000	0	0
chr7	70000000	71000000	0	0
chr7	71000000	72000000	0	0
chr7	72000000	73000000	0	0
chr7	73000000	74000000	0	0
chr7	74000000	75000000	0	0
chr7	75000000	76000000	0	0
chr7	76000000	77000000	0	0
chr7	77000000	78000000	0	0
chr7	78000000	79000000	0	0
chr7	79000000	80000000	0	0
chr7	80000000	81000000	0	0
chr7	81000000	82000000	0	0
chr7	82000000	83000000	0	0
chr7	83000000	84000000	0	0
chr7	84000000	85000000	0	0
chr7	85000000	86000000	0	0
chr7	86000000	87000000	0	0
chr7	87000000	88000000	0	0
chr7	88000000	89000000	0	0
chr7	89000000	90000000	0	0
chr7	90000000	91000000	0	0
chr7	91000000	92000000	0	0
chr7	92000000	93000000	0	0
chr7	93000000	94000000	0	0
chr7	94000000	95000000	0	0
chr7	95000000	96000000	0	0
chr7	96000000	97000000	0	0
chr7	97000000	98000000	0	0
chr7	98000000	99000000	0	0
chr7	99000000	100000000	0	0
chr7	100000000	101000000	0	0
chr7	101000000	102000000	0	0
chr7	102000000	103000000	0	0
chr7	103000000	104000000	0	0
chr7	104000000	105000000	0	0
chr7	105000000	106000000	0	0
chr7	106000000	107000000	0	0
chr7	107000000	108000000	0	0
chr7	108000000	109000000	0	0
chr7	109000000	110000000	0	0
chr7	110000000	111000000	0	0
chr7	111000000	112000000	0	0
chr7	112000000	113000000	0	0
chr7	113000000	114000000	0	0
chr7	114000000	115000000	0	0
chr7	115000000	116000000	0	0
chr7	116000000	117000000	0	0
chr7	117000000	118000000	0	0
chr7	118000000	119000000	0	0
chr7	119000000	120000000	0	0
chr7	120000000	121000000	0	0
chr7	121000000	122000000	0	0
chr7	122000000	123000000	0	0
chr7	123000000	124000000	0	0
chr7	124000000	125000000	0	0
chr7	125000000	126000000	0	0
chr7	126000000	127000000	0	0
chr7	127000000	128000000	0	0
chr7	128000000	129000000	0	0
chr7	129000000	130000000	0	0
chr7	130000000	131000000	0	0
chr7	131000000	132000000	0	0
chr7	132000000	133000000	0	0
chr7	133000000	134000000	0	0
chr7	134000000	135000000	0	0
chr7	135000000	136000000	0	0
chr7	136000000	137000000	0	0
chr7	137000000	138000000	0	0
chr7	138000000	139000000	0	0
chr7	139000000	140000000	0	0
chr7	140000000	141000000	0	0
chr7	141000000	142000000	0	0
chr7	142000000	143000000	0	0
chr7	143000000	144000000	0	0
chr7	144000000	145000000	0	0
chr7	145000000	146000000	0	0
chr7	146000000	147000000	0	0
chr7	147000000	148000000	0	0
chr7	148000000	149000000	0	0
chr7	149000000	150000000	0	0
chr7	150000000	151000000	0	0
chr7	151000000	152000000	0	0
chr7	152000000	153000000	0	0
chr7	153000000	154000000	0	0
chr7	154000000	155000000	0	0
chr7	155000000	156000000	0	0
chr7	156000000	157000000	0	0
chr7	157000000	158000000	0	0
chr7	158000000	159000000	0	0
chr7	159000000	160000000	0	0
chr8	0	1000000	0	0
chr8	1000000	2000000	0	0
chr8	2000000	3000000	0	0
chr8	3000000	4000000	0	0
chr8	4000000	5000000	0	0
chr8	5000000	6000000	0	0
chr8	6000000	7000000	0	0
chr8	7000000	8000000	0	0
chr8	8000000	9000000	0	0
chr8	9000000	10000000	0	0
chr8	10000000	11000000	0	0
chr8	11000000	12000000	0	0
chr8	12000000	13000000	0	0
chr8	13000000	14000000	0	0
chr8	14000000	15000000	0	0
chr8	15000000	16000000	0	0
chr8	16000000	17000000	0	0
chr8	17000000	18000000	0	0
chr8	18000000	19000000	0	0
chr8	19000000	20000000	0	0
chr8	20000000	21000000	0	0
chr8	21000000	22000000	0	0
chr8	22000000	23000000	0	0
chr8	23000000	24000000	0	0
chr8	24000000	25000000	0	0
chr8	25000000	26000000	0	0
chr8	26000000	27000000	0	0
chr8	27000000	28000000	0	0
chr8	28000000	29000000	0	0
chr8	29000000	30000000	0	0
chr8	30000000	31000000	0	0
chr8	31000000	32000000	0	0
chr8	32000000	33000000	0	0
chr8	33000000	34000000	0	0
chr8	34000000	35000000	0	0
chr8	35000000	36000000	0	0
chr8	36000000	37000000	0	0
chr8	37000000	38000000	0	0
chr8	38000000	39000000	0	0
chr8	39000000	40000000	0	0
chr8	40000000	41000000	0	0
chr8	41000000	42000000	0	0
chr8	42000000	43000000	0	0
chr8	43000000	44000000	0	0
chr8	44000000	45000000	0	0
chr8	45000000	46000000	0	0
chr8	46000000	47000000	0	0
chr8	47000000	48000000	0	0
chr8	48000000	49000000	0	0
chr8	49000000	50000000	0	0
chr8	50000000	51000000	0	0
chr8	51000000	52000000	0	0
chr8	52000000	53000000	0	0
chr8	53000000	54000000	0	0
chr8	54000000	55000000	0	0
chr8	55000000	56000000	0	0
chr8	56000000	57000000	0	0
chr8	57000000	58000000	0	0
chr8	58000000	59000000	0	0
chr8	59000000	60000000	0	0
chr8	60000000	61000000	1	0.000651466
chr8	61000000	62000000	0	0
chr8	62000000	63000000	0	0
chr8	63000000	64000000	0	0
chr8	64000000	65000000	0	0
chr8	65000000	66000000	0	0
chr8	66000000	67000000	0	0
chr8	67000000	68000000	0	0
chr8	68000000	69000000	0	0
chr8	69000000	70000000	1	0.000651466
chr8	70000000	71000000	0	0
chr8	71000000	72000000	0	0
chr8	72000000	73000000	0	0
chr8	73000000	74000000	0	0
chr8	74000000	75000000	0	0
chr8	75000000	76000000	0	0
chr8	76000000	77000000	0	0
chr8	77000000	78000000	0	0
chr8	78000000	79000000	0	0
chr8	79000000	80000000	0	0
chr8	80000000	81000000	0	0
chr8	81000000	82000000	0	0
chr8	82000000	83000000	0	0
chr8	83000000	84000000	0	0
chr8	84000000	85000000	0	0
chr8	85000000	86000000	0	0
chr8	86000000	87000000	0	0
chr8	87000000	88000000	0	0
chr8	88000000	89000000	0	0
chr8	89000000	90000000	1	0.000651466
chr8	90000000	91000000	0	0
chr8	91000000	92000000	0	0
chr8	92000000	93000000	0	0
chr8	93000000	94000000	0	0
chr8	94000000	95000000	0	0
chr8	95000000	96000000	0	0
chr8	96000000	97000000	0	0
chr8	97000000	98000000	0	0
chr8	98000000	99000000	0	0
chr8	99000000	100000000	0	0
chr8	100000000	101000000	0	0
chr8	101000000	102000000	0	0
chr8	102000000	103000000	0	0
chr8	103000000	104000000	0	0
chr8	104000000	105000000	0	0
chr8	105000000	106000000	0	0
chr8	106000000	107000000	0	0
chr8	107000000	108000000	0	0
chr8	108000000	109000000	0	0
chr8	109000000	110000000	0	0
chr8	110000000	111000000	0	0
chr8	111000000	112000000	0	0
chr8	112000000	113000000	0	0
chr8	113000000	114000000	0	0
chr8	114000000	115000000	0	0
chr8	115000000	116000000	2	0.00130293
chr8	116000000	117000000	0	0
chr8	117000000	118000000	0	0
chr8	118000000	119000000	0	0
chr8	119000000	120000000	0	0
chr8	120000000	121000000	0	0
chr8	121000000	122000000	0	0
chr8	122000000	123000000	0	0
chr8	123000000	124000000	0	0
chr8	124000000	125000000	0	0
chr8	125000000	126000000	0	0
chr8	126000000	127000000	47	0.0306189
chr8	127000000	128000000	1528	0.99544
chr8	128000000	129000000	0	0
chr8	129000000	130000000	0	0
chr8	130000000	131000000	0	0
chr8	131000000	132000000	0	0
chr8	132000000	133000000	0	0
chr8	133000000	134000000	0	0
chr8	134000000	135000000	0	0
chr8	135000000	136000000	0	0
chr8	136000000	137000000	2	0.00130293
chr8	137000000	138000000	0	0
chr8	138000000	139000000	0	0
chr8	139000000	140000000	0	0
chr8	140000000	141000000	0	0
chr8	141000000	142000000	0	0
chr8	142000000	143000000	0	0
chr8	143000000	144000000	0	0
chr8	144000000	145000000	0	0
chr8	145000000	146000000	0	0
chr9	0	1000000	0	0
chr9	1000000	2000000	0	0
chr9	2000000	3000000	0	0
chr9	3000000	4000000	1	0.000651466
chr9	4000000	5000000	0	0
chr9	5000000	6000000	0	0
chr9	6000000	7000000	0	0
chr9	7000000	8000000	0	0
chr9	8000000	9000000	0	0
chr9	9000000	10000000	0	0
chr9	10000000	11000000	0	0
chr9	11000000	12000000	0	0
chr9	12000000	13000000	0	0
chr9	13000000	14000000	0	0
chr9	14000000	15000000	0	0
chr9	15000000	16000000	0	0
chr9	16000000	17000000	0	0
chr9	17000000	18000000	0	0
chr9	18000000	19000000	0	0
chr9	19000000	20000000	0	0
chr9	20000000	21000000	1	0.000651466
chr9	21000000	22000000	0	0
chr9	22000000	23000000	0	0
chr9	23000000	24000000	0	0
chr9	24000000	25000000	0	0
chr9	25000000	26000000	0	0
chr9	26000000	27000000	0	0
chr9	27000000	28000000	0	0
chr9	28000000	29000000	0	0
chr9	29000000	30000000	0	0
chr9	30000000	31000000	0	0
chr9	31000000	32000000	0	0
chr9	32000000	33000000	0	0
chr9	33000000	34000000	0	0
chr9	34000000	35000000	0	0
chr9	35000000	36000000	0	0
chr9	36000000	37000000	0	0
chr9	37000000	38000000	0	0
chr9	38000000	39000000	0	0
chr9	39000000	40000000	0	0
chr9	40000000	41000000	0	0
chr9	41000000	42000000	0	0
chr9	42000000	43000000	0	0
chr9	43000000	44000000	0	0
chr9	44000000	45000000	0	0
chr9	45000000	46000000	0	0
chr9	46000000	47000000	0	0
chr9	47000000	48000000	0	0
chr9	48000000	49000000	0	0
chr9	49000000	50000000	0	0
chr9	50000000	51000000	0	0
chr9	51000000	52000000	0	0
chr9	52000000	53000000	0	0
chr9	53000000	54000000	0	0
chr9	54000000	55000000	0	0
chr9	55000000	56000000	0	0
chr9	56000000	57000000	0	0
chr9	57000000	58000000	0	0
chr9	58000000	59000000	0	0
chr9	59000000	60000000	0	0
chr9	60000000	61000000	0	0
chr9	61000000	62000000	0	0
chr9	62000000	63000000	0	0
chr9	63000000	64000000	0	0
chr9	64000000	65000000	0	0
chr9	65000000	66000000	0	0
chr9	66000000	67000000	0	0
chr9	67000000	68000000	0	0
chr9	68000000	69000000	0	0
chr9	69000000	70000000	0	0
chr9	70000000	71000000	0	0
chr9	71000000	72000000	0	0
chr9	72000000	73000000	0	0
chr9	73000000	74000000	0	0
chr9	74000000	75000000	0	0
chr9	75000000	76000000	0	0
chr9	76000000	77000000	0	0
chr9	77000000	78000000	0	0
chr9	78000000	79000000	0	0
chr9	79000000	80000000	3	0.0019544
chr9	80000000	81000000	1	0.000651466
chr9	81000000	82000000	0	0
chr9	82000000	83000000	0	0
chr9	83000000	84000000	1	0.000651466
chr9	84000000	85000000	0	0
chr9	85000000	86000000	0	0
chr9	86000000	87000000	0	0
chr9	87000000	88000000	0	0
chr9	88000000	89000000	0	0
chr9	89000000	90000000	0	0
chr9	90000000	91000000	0	0
chr9	91000000	92000000	0	0
chr9	92000000	93000000	0	0
chr9	93000000	94000000	0	0
chr9	94000000	95000000	0	0
chr9	95000000	96000000	0	0
chr9	96000000	97000000	0	0
chr9	97000000	98000000	0	0
chr9	98000000	99000000	0	0
chr9	99000000	100000000	1	0.000651466
chr9	100000000	101000000	0	0
chr9	101000000	102000000	0	0
chr9	102000000	103000000	0	0
chr9	103000000	104000000	0	0
chr9	104000000	105000000	0	0
chr9	105000000	106000000	0	0
chr9	106000000	107000000	0	0
chr9	107000000	108000000	0	0
chr9	108000000	109000000	0	0
chr9	109000000	110000000	0	0
chr9	110000000	111000000	0	0
chr9	111000000	112000000	0	0
chr9	112000000	113000000	0	0
chr9	113000000	114000000	0	0
chr9	114000000	115000000	0	0
chr9	115000000	116000000	0	0
chr9	116000000	117000000	0	0
chr9	117000000	118000000	0	0
chr9	118000000	119000000	0	0
chr9	119000000	120000000	0	0
chr9	120000000	121000000	0	0
chr9	121000000	122000000	0	0
chr9	122000000	123000000	0	0
chr9	123000000	124000000	0	0
chr9	124000000	125000000	0	0
chr9	125000000	126000000	0	0
chr9	126000000	127000000	0	0
chr9	127000000	128000000	0	0
chr9	128000000	129000000	0	0
chr9	129000000	130000000	0	0
chr9	130000000	131000000	0	0
chr9	131000000	132000000	0	0
chr9	132000000	133000000	0	0
chr9	133000000	134000000	0	0
chr9	134000000	135000000	0	0
chr9	135000000	136000000	0	0
chr9	136000000	137000000	0	0
chr9	137000000	138000000	0	0
chr9	138000000	139000000	0	0
chr10	0	1000000	0	0
chr10	1000000	2000000	0	0
chr10	2000000	3000000	0	0
chr10	3000000	4000000	0	0
chr10	4000000	5000000	0	0
chr10	5000000	6000000	0	0
chr10	6000000	7000000	0	0
chr10	7000000	8000000	0	0
chr10	8000000	9000000	0	0
chr10	9000000	10000000	0	0
chr10	10000000	11000000	0	0
chr10	11000000	12000000	0	0
chr10	12000000	13000000	0	0
chr10	13000000	14000000	0	0
chr10	14000000	15000000	0	0
chr10	15000000	16000000	0	0
chr10	16000000	17000000	0	0
chr10	17000000	18000000	0	0
chr10	18000000	19000000	0	0
chr10	19000000	20000000	0	0
chr10	20000000	21000000	0	0
chr10	21000000	22000000	0	0
chr10	22000000	23000000	0	0
chr10	23000000	24000000	0	0
chr10	24000000	25000000	0	0
chr10	25000000	26000000	0	0
chr10	26000000	27000000	0	0
chr10	27000000	28000000	0	0
chr10	28000000	29000000	0	0
chr10	29000000	30000000	0	0
chr10	30000000	31000000	0	0
chr10	31000000	32000000	0	0
chr10	32000000	33000000	0	0
chr10	33000000	34000000	0	0
chr10	34000000	35000000	0	0
chr10	35000000	36000000	0	0
chr10	36000000	37000000	0	0
chr10	37000000	38000000	0	0
chr10	38000000	39000000	0	0
chr10	39000000	40000000	0	0
chr10	40000000	41000000	0	0
chr10	41000000	42000000	0	0
chr10	42000000	43000000	0	0
chr10	43000000	44000000	0	0
chr10	44000000	45000000	0	0
chr10	45000000	46000000	0	0
chr10	46000000	47000000	0	0
chr10	47000000	48000000	0	0
chr10	48000000	49000000	0	0
chr10	49000000	50000000	0	0
chr10	50000000	51000000	0	0
chr10	51000000	52000000	0	0
chr10	52000000	53000000	0	0
chr10	53000000	54000000	0	0
chr10	54000000	55000000	0	0
chr10	55000000	56000000	0	0
chr10	56000000	57000000	0	0
chr10	57000000	58000000	0	0
chr10	58000000	59000000	0	0
chr10	59000000	60000000	0	0
chr10	60000000	61000000	0	0
chr10	61000000	62000000	0	0
chr10	62000000	63000000	0	0
chr10	63000000	64000000	0	0
chr10	64000000	65000000	0	0
chr10	65000000	66000000	0	0
chr10	66000000	67000000	0	0
chr10	67000000	68000000	0	0
chr10	68000000	69000000	0	0
chr10	69000000	70000000	0	0
chr10	70000000	71000000	0	0
chr10	71000000	72000000	0	0
chr10	72000000	73000000	0	0
chr10	73000000	74000000	0	0
chr10	74000000	75000000	0	0
chr10	75000000	76000000	0	0
chr10	76000000	77000000	0	0
chr10	77000000	78000000	0	0
chr10	78000000	79000000	0	0
chr10	79000000	80000000	0	0
chr10	80000000	81000000	0	0
chr10	81000000	82000000	0	0
chr10	82000000	83000000	0	0
chr10	83000000	84000000	0	0
chr10	84000000	85000000	0	0
chr10	85000000	86000000	0	0
chr10	86000000	87000000	0	0
chr10	87000000	88000000	0	0
chr10	88000000	89000000	0	0
chr10	89000000	90000000	0	0
chr10	90000000	91000000	0	0
chr10	91000000	92000000	0	0
chr10	92000000	93000000	0	0
chr10	93000000	94000000	0	0
chr10	94000000	95000000	0	0
chr10	95000000	96000000	0	0
chr10	96000000	97000000	0	0
chr10	97000000	98000000	0	0
chr10	98000000	99000000	0	0
chr10	99000000	100000000	0	0
chr10	100000000	101000000	0	0
chr10	101000000	102000000	0	0
chr10	102000000	103000000	0	0
chr10	103000000	104000000	0	0
chr10	104000000	105000000	0	0
chr10	105000000	106000000	0	0
chr10	106000000	107000000	0	0
chr10	107000000	108000000	0	0
chr10	108000000	109000000	0	0
chr10	109000000	110000000	0	0
chr10	110000000	111000000	0	0
chr10	111000000	112000000	0	0
chr10	112000000	113000000	0	0
chr10	113000000	114000000	0	0
chr10	114000000	115000000	0	0
chr10	115000000	116000000	0	0
chr10	116000000	117000000	0	0
chr10	117000000	118000000	0	0
chr10	118000000	119000000	0	0
chr10	119000000	120000000	0	0
chr10	120000000	121000000	0	0
chr10	121000000	122000000	0	0
chr10	122000000	123000000	0	0
chr10	123000000	124000000	0	0
chr10	124000000	125000000	0	0
chr10	125000000	126000000	0	0
chr10	126000000	127000000	0	0
chr10	127000000	128000000	0	0
chr10	128000000	129000000	0	0
chr10	129000000	130000000	0	0
chr10	130000000	131000000	0	0
chr10	131000000	132000000	0	0
chr10	132000000	133000000	0	0
chr10	133000000	134000000	0	0
chr11	0	1000000	0	0
chr11	1000000	2000000	0	0
chr11	2000000	3000000	0	0
chr11	3000000	4000000	0	0
chr11	4000000	5000000	0	0
chr11	5000000	6000000	0	0
chr11	6000000	7000000	0	0
chr11	7000000	8000000	0	0
chr11	8000000	9000000	0	0
chr11	9000000	10000000	0	0
chr11	10000000	11000000	0	0
chr11	11000000	12000000	0	0
chr11	12000000	13000000	0	0
chr11	13000000	14000000	0	0
chr11	14000000	15000000	0	0
chr11	15000000	16000000	0	0
chr11	16000000	17000000	0	0
chr11	17000000	18000000	0	0
chr11	18000000	19000000	0	0
chr11	19000000	20000000	0	0
chr11	20000000	21000000	0	0
chr11	21000000	22000000	0	0
chr11	22000000	23000000	0	0
chr11	23000000	24000000	0	0
chr11	24000000	25000000	0	0
chr11	25000000	26000000	0	0
chr11	26000000	27000000	0	0
chr11	27000000	28000000	0	0
chr11	28000000	29000000	0	0
chr11	29000000	30000000	0	0
chr11	30000000	31000000	0	0
chr11	31000000	32000000	0	0
chr11	32000000	33000000	0	0
chr11	33000000	34000000	0	0
chr11	34000000	35000000	0	0
chr11	35000000	36000000	0	0
chr11	36000000	37000000	0	0
chr11	37000000	38000000	0	0
chr11	38000000	39000000	0	0
chr11	39000000	40000000	0	0
chr11	40000000	41000000	0	0
chr11	41000000	42000000	0	0
chr11	42000000	43000000	0	0
chr11	43000000	44000000	0	0
chr11	44000000	45000000	0	0
chr11	45000000	46000000	0	0
chr11	46000000	47000000	0	0
chr11	47000000	48000000	0	0
chr11	48000000	49000000	0	0
chr11	49000000	50000000	0	0
chr11	50000000	51000000	0	0
chr11	51000000	52000000	0	0
chr11	52000000	53000000	0	0
chr11	53000000	54000000	0	0
chr11	54000000	55000000	0	0
chr11	55000000	56000000	0	0
chr11	56000000	57000000	0	0
chr11	57000000	58000000	0	0
chr11	58000000	59000000	0	0
chr11	59000000	60000000	0	0
chr11	60000000	61000000	0	0
chr11	61000000	62000000	0	0
chr11	62000000	63000000	0	0
chr11	63000000	64000000	0	0
chr11	64000000	65000000	0	0
chr11	65000000	66000000	0	0
chr11	66000000	67000000	0	0
chr11	67000000	68000000	0	0
chr11	68000000	69000000	0	0
chr11	69000000	70000000	0	0
chr11	70000000	71000000	0	0
chr11	71000000	72000000	0	0
chr11	72000000	73000000	0	0
chr11	73000000	74000000	0	0
chr11	74000000	75000000	0	0
chr11	75000000	76000000	0	0
chr11	76000000	77000000	0	0
chr11	77000000	78000000	0	0
chr11	78000000	79000000	0	0
chr11	79000000	80000000	0	0
chr11	80000000	81000000	0	0
chr11	81000000	82000000	0	0
chr11	82000000	83000000	0	0
chr11	83000000	84000000	0	0
chr11	84000000	85000000	0	0
chr11	85000000	86000000	0	0
chr11	86000000	87000000	0	0
chr11	87000000	88000000	0	0
chr11	88000000	89000000	0	0
chr11	89000000	90000000	0	0
chr11	90000000	91000000	0	0
chr11	91000000	92000000	0	0
chr11	92000000	93000000	0	0
chr11	93000000	94000000	0	0
chr11	94000000	95000000	0	0
chr11	95000000	96000000	0	0
chr11	96000000	97000000	0	0
chr11	97000000	98000000	0	0
chr11	98000000	99000000	0	0
chr11	99000000	100000000	0	0
chr11	100000000	101000000	0	0
chr11	101000000	102000000	0	0
chr11	102000000	103000000	0	0
chr11	103000000	104000000	0	0
chr11	104000000	105000000	0	0
chr11	105000000	106000000	0	0
chr11	106000000	107000000	0	0
chr11	107000000	108000000	0	0
chr11	108000000	109000000	0	0
chr11	109000000	110000000	0	0
chr11	110000000	111000000	0	0
chr11	111000000	112000000	0	0
chr11	112000000	113000000	0	0
chr11	113000000	114000000	0	0
chr11	114000000	115000000	0	0
chr11	115000000	116000000	0	0
chr11	116000000	117000000	0	0
chr11	117000000	118000000	0	0
chr11	118000000	119000000	0	0
chr11	119000000	120000000	0	0
chr11	120000000	121000000	0	0
chr11	121000000	122000000	0	0
chr11	122000000	123000000	0	0
chr11	123000000	124000000	0	0
chr11	124000000	125000000	0	0
chr11	125000000	126000000	0	0
chr11	126000000	127000000	0	0
chr11	127000000	128000000	0	0
chr11	128000000	129000000	0	0
chr11	129000000	130000000	0	0
chr11	130000000	131000000	0	0
chr11	131000000	132000000	0	0
chr11	132000000	133000000	0	0
chr11	133000000	134000000	0	0
chr11	134000000	135000000	0	0
chr11	135000000	136000000	0	0
chr12	0	1000000	0	0
chr12	1000000	2000000	0	0
chr12	2000000	3000000	0	0
chr12	3000000	4000000	0	0
chr12	4000000	5000000	0	0
chr12	5000000	6000000	0	0
chr12	6000000	7000000	0	0
chr12	7000000	8000000	0	0
chr12	8000000	9000000	0	0
chr12	9000000	10000000	0	0
chr12	10000000	11000000	0	0
chr12	11000000	12000000	0	0
chr12	12000000	13000000	0	0
chr12	13000000	14000000	0	0
chr12	14000000	15000000	0	0
chr12	15000000	16000000	0	0
chr12	16000000	17000000	0	0
chr12	17000000	18000000	0	0
chr12	18000000	19000000	0	0
chr12	19000000	20000000	0	0
chr12	20000000	21000000	0	0
chr12	21000000	22000000	0	0
chr12	22000000	23000000	0	0
chr12	23000000	24000000	0	0
chr12	24000000	25000000	0	0
chr12	25000000	26000000	0	0
chr12	26000000	27000000	0	0
chr12	27000000	28000000	0	0
chr12	28000000	29000000	0	0
chr12	29000000	30000000	0	0
chr12	30000000	31000000	0	0
chr12	31000000	32000000	0	0
chr12	32000000	33000000	0	0
chr12	33000000	34000000	0	0
chr12	34000000	35000000	0	0
chr12	35000000	36000000	0	0
chr12	36000000	37000000	0	0
chr12	37000000	38000000	0	0
chr12	38000000	39000000	0	0
chr12	39000000	40000000	0	0
chr12	40000000	41000000	0	0
chr12	41000000	42000000	0	0
chr12	42000000	43000000	0	0
chr12	43000000	44000000	0	0
chr12	44000000	45000000	0	0
chr12	45000000	46000000	0	0
chr12	46000000	47000000	0	0
chr12	47000000	48000000	0	0
chr12	48000000	49000000	0	0
chr12	49000000	50000000	0	0
chr12	50000000	51000000	0	0
chr12	51000000	52000000	0	0
chr12	52000000	53000000	0	0
chr12	53000000	54000000	0	0
chr12	54000000	55000000	0	0
chr12	55000000	56000000	0	0
chr12	56000000	57000000	0	0
chr12	57000000	58000000	0	0
chr12	58000000	59000000	0	0
chr12	59000000	60000000	0	0
chr12	60000000	61000000	0	0
chr12	61000000	62000000	0	0
chr12	62000000	63000000	0	0
chr12	63000000	64000000	0	0
chr12	64000000	65000000	0	0
chr12	65000000	66000000	0	0
chr12	66000000	67000000	0	0
chr12	67000000	68000000	0	0
chr12	68000000	69000000	0	0
chr12	69000000	70000000	1	0.000651466
chr12	70000000	71000000	0	0
chr12	71000000	72000000	0	0
chr12	72000000	73000000	0	0
chr12	73000000	74000000	0	0
chr12	74000000	75000000	0	0
chr12	75000000	76000000	0	0
chr12	76000000	77000000	0	0
chr12	77000000	78000000	0	0
chr12	78000000	79000000	0	0
chr12	79000000	80000000	0	0
chr12	80000000	81000000	0	0
chr12	81000000	82000000	0	0
chr12	82000000	83000000	0	0
chr12	83000000	84000000	0	0
chr12	84000000	85000000	0	0
chr12	85000000	86000000	0	0
chr12	86000000	87000000	0	0
chr12	87000000	88000000	0	0
chr12	88000000	89000000	0	0
chr12	89000000	90000000	0	0
chr12	90000000	91000000	0	0
chr12	91000000	92000000	0	0
chr12	92000000	93000000	0	0
chr12	93000000	94000000	0	0
chr12	94000000	95000000	0	0
chr12	95000000	96000000	0	0
chr12	96000000	97000000	0	0
chr12	97000000	98000000	0	0
chr12	98000000	99000000	0	0
chr12	99000000	100000000	0	0
chr12	100000000	101000000	0	0
chr12	101000000	102000000	0	0
chr12	102000000	103000000	0	0
chr12	103000000	104000000	0	0
chr12	104000000	105000000	0	0
chr12	105000000	106000000	0	0
chr12	106000000	107000000	0	0
chr12	107000000	108000000	0	0
chr12	108000000	109000000	0	0
chr12	109000000	110000000	0	0
chr12	110000000	111000000	0	0
chr12	111000000	112000000	0	0
chr12	112000000	113000000	0	0
chr12	113000000	114000000	0	0
chr12	114000000	115000000	0	0
chr12	115000000	116000000	0	0
chr12	116000000	117000000	0	0
chr12	117000000	118000000	0	0
chr12	118000000	119000000	0	0
chr12	119000000	120000000	0	0
chr12	120000000	121000000	0	0
chr12	121000000	122000000	0	0
chr12	122000000	123000000	0	0
chr12	123000000	124000000	0	0
chr12	124000000	125000000	0	0
chr12	125000000	126000000	0	0
chr12	126000000	127000000	0	0
chr12	127000000	128000000	0	0
chr12	128000000	129000000	0	0
chr12	129000000	130000000	0	0
chr12	130000000	131000000	0	0
chr12	131000000	132000000	0	0
chr12	132000000	133000000	0	0
chr12	133000000	134000000	0	0
chr13	0	1000000	0	0
chr13	1000000	2000000	0	0
chr13	2000000	3000000	0	0
chr13	3000000	4000000	0	0
chr13	4000000	5000000	0	0
chr13	5000000	6000000	0	0
chr13	6000000	7000000	0	0
chr13	7000000	8000000	0	0
chr13	8000000	9000000	0	0
chr13	9000000	10000000	0	0
chr13	10000000	11000000	0	0
chr13	11000000	12000000	0	0
chr13	12000000	13000000	0	0
chr13	13000000	14000000	0	0
chr13	14000000	15000000	0	0
chr13	15000000	16000000	0	0
chr13	16000000	17000000	0	0
chr13	17000000	18000000	0	0
chr13	18000000	19000000	0	0
chr13	19000000	20000000	0	0
chr13	20000000	21000000	0	0
chr13	21000000	22000000	0	0
chr13	22000000	23000000	0	0
chr13	23000000	24000000	0	0
chr13	24000000	25000000	0	0
chr13	25000000	26000000	0	0
chr13	26000000	27000000	0	0
chr13	27000000	28000000	125	0.0814332
chr13	28000000	29000000	0	0
chr13	29000000	30000000	0	0
chr13	30000000	31000000	0	0
chr13	31000000	32000000	0	0
chr13	32000000	33000000	0	0
chr13	33000000	34000000	0	0
chr13	34000000	35000000	0	0
chr13	35000000	36000000	0	0
chr13	36000000	37000000	0	0
chr13	37000000	38000000	0	0
chr13	38000000	39000000	0	0
chr13	39000000	40000000	0	0
chr13	40000000	41000000	0	0
chr13	41000000	42000000	0	0
chr13	42000000	43000000	0	0
chr13	43000000	44000000	0	0
chr13	44000000	45000000	0	0
chr13	45000000	46000000	0	0
chr13	46000000	47000000	0	0
chr13	47000000	48000000	0	0
chr13	48000000	49000000	0	0
chr13	49000000	50000000	0	0
chr13	50000000	51000000	0	0
chr13	51000000	52000000	0	0
chr13	52000000	53000000	0	0
chr13	53000000	54000000	0	0
chr13	54000000	55000000	0	0
chr13	55000000	56000000	0	0
chr13	56000000	57000000	0	0
chr13	57000000	58000000	0	0
chr13	58000000	59000000	0	0
chr13	59000000	60000000	0	0
chr13	60000000	61000000	0	0
chr13	61000000	62000000	0	0
chr13	62000000	63000000	0	0
chr13	63000000	64000000	0	0
chr13	64000000	65000000	0	0
chr13	65000000	66000000	0	0
chr13	66000000	67000000	0	0
chr13	67000000	68000000	0	0
chr13	68000000	69000000	0	0
chr13	69000000	70000000	0	0
chr13	70000000	71000000	0	0
chr13	71000000	72000000	0	0
chr13	72000000	73000000	0	0
chr13	73000000	74000000	0	0
chr13	74000000	75000000	0	0
chr13	75000000	76000000	0	0
chr13	76000000	77000000	0	0
chr13	77000000	78000000	0	0
chr13	78000000	79000000	0	0
chr13	79000000	80000000	0	0
chr13	80000000	81000000	0	0
chr13	81000000	82000000	0	0
chr13	82000000	83000000	0	0
chr13	83000000	84000000	0	0
chr13	84000000	85000000	0	0
chr13	85000000	86000000	0	0
chr13	86000000	87000000	0	0
chr13	87000000	88000000	0	0
chr13	88000000	89000000	0	0
chr13	89000000	90000000	0	0
chr13	90000000	91000000	0	0
chr13	91000000	92000000	0	0
chr13	92000000	93000000	0	0
chr13	93000000	94000000	0	0
chr13	94000000	95000000	0	0
chr13	95000000	96000000	0	0
chr13	96000000	97000000	0	0
chr13	97000000	98000000	0	0
chr13	98000000	99000000	0	0
chr13	99000000	100000000	0	0
chr13	100000000	101000000	0	0
chr13	101000000	102000000	0	0
chr13	102000000	103000000	0	0
chr13	103000000	104000000	0	0
chr13	104000000	105000000	0	0
chr13	105000000	106000000	0	0
chr13	106000000	107000000	0	0
chr13	107000000	108000000	0	0
chr13	108000000	109000000	0	0
chr13	109000000	110000000	0	0
chr13	110000000	111000000	0	0
chr13	111000000	112000000	0	0
chr13	112000000	113000000	0	0
chr13	113000000	114000000	0	0
chr13	114000000	115000000	0	0
chr14	0	1000000	0	0
chr14	1000000	2000000	0	0
chr14	2000000	3000000	0	0
chr14	3000000	4000000	0	0
chr14	4000000	5000000	0	0
chr14	5000000	6000000	0	0
chr14	6000000	7000000	0	0
chr14	7000000	8000000	0	0
chr14	8000000	9000000	0	0
chr14	9000000	10000000	0	0
chr14	10000000	11000000	0	0
chr14	11000000	12000000	0	0
chr14	12000000	13000000	0	0
chr14	13000000	14000000	0	0
chr14	14000000	15000000	0	0
chr14	15000000	16000000	0	0
chr14	16000000	17000000	0	0
chr14	17000000	18000000	0	0
chr14	18000000	19000000	0	0
chr14	19000000	20000000	0	0
chr14	20000000	21000000	0	0
chr14	21000000	22000000	0	0
chr14	22000000	23000000	0	0
chr14	23000000	24000000	0	0
chr14	24000000	25000000	0	0
chr14	25000000	26000000	0	0
chr14	26000000	27000000	0	0
chr14	27000000	28000000	0	0
chr14	28000000	29000000	0	0
chr14	29000000	30000000	0	0
chr14	30000000	31000000	0	0
chr14	31000000	32000000	0	0
chr14	32000000	33000000	0	0
chr14	33000000	34000000	0	0
chr14	34000000	35000000	0	0
chr14	35000000	36000000	0	0
chr14	36000000	37000000	0	0
chr14	37000000	38000000	0	0
chr14	38000000	39000000	0	0
chr14	39000000	40000000	0	0
chr14	40000000	41000000	0	0
chr14	41000000	42000000	0	0
chr14	42000000	43000000	0	0
chr14	43000000	44000000	0	0
chr14	44000000	45000000	0	0
chr14	45000000	46000000	0	0
chr14	46000000	47000000	0	0
chr14	47000000	48000000	0	0
chr14	48000000	49000000	0	0
chr14	49000000	50000000	0	0
chr14	50000000	51000000	0	0
chr14	51000000	52000000	0	0
chr14	52000000	53000000	0	0
chr14	53000000	54000000	0	0
chr14	54000000	55000000	0	0
chr14	55000000	56000000	0	0
chr14	56000000	57000000	0	0
chr14	57000000	58000000	0	0
chr14	58000000	59000000	0	0
chr14	59000000	60000000	0	0
chr14	60000000	61000000	0	0
chr14	61000000	62000000	0	0
chr14	62000000	63000000	0	0
chr14	63000000	64000000	0	0
chr14	64000000	65000000	0	0
chr14	65000000	66000000	0	0
chr14	66000000	67000000	0	0
chr14	67000000	68000000	0	0
chr14	68000000	69000000	0	0
chr14	69000000	70000000	0	0
chr14	70000000	71000000	0	0
chr14	71000000	72000000	0	0
chr14	72000000	73000000	0	0
chr14	73000000	74000000	0	0
chr14	74000000	75000000	0	0
chr14	75000000	76000000	0	0
chr14	76000000	77000000	0	0
chr14	77000000	78000000	0	0
chr14	78000000	79000000	0	0
chr14	79000000	80000000	0	0
chr14	80000000	81000000	0	0
chr14	81000000	82000000	0	0
chr14	82000000	83000000	0	0
chr14	83000000	84000000	0	0
chr14	84000000	85000000	0	0
chr14	85000000	86000000	0	0
chr14	86000000	87000000	0	0
chr14	87000000	88000000	0	0
chr14	88000000	89000000	0	0
chr14	89000000	90000000	0	0
chr14	90000000	91000000	0	0
chr14	91000000	92000000	0	0
chr14	92000000	93000000	0	0
chr14	93000000	94000000	0	0
chr14	94000000	95000000	0	0
chr14	95000000	96000000	0	0
chr14	96000000	97000000	0	0
chr14	97000000	98000000	0	0
chr14	98000000	99000000	0	0
chr14	99000000	100000000	0	0
chr14	100000000	101000000	0	0
chr14	101000000	102000000	0	0
chr14	102000000	103000000	0	0
chr14	103000000	104000000	0	0
chr14	104000000	105000000	0	0
chr14	105000000	106000000	0	0
chr14	106000000	107000000	0	0
chr14	107000000	108000000	0	0
chr15	0	1000000	0	0
chr15	1000000	2000000	0	0
chr15	2000000	3000000	0	0
chr15	3000000	4000000	0	0
chr15	4000000	5000000	0	0
chr15	5000000	6000000	0	0
chr15	6000000	7000000	0	0
chr15	7000000	8000000	0	0
chr15	8000000	9000000	0	0
chr15	9000000	10000000	0	0
chr15	10000000	11000000	0	0
chr15	11000000	12000000	0	0
chr15	12000000	13000000	0	0
chr15	13000000	14000000	0	0
chr15	14000000	15000000	0	0
chr15	15000000	16000000	0	0
chr15	16000000	17000000	0	0
chr15	17000000	18000000	0	0
chr15	18000000	19000000	0	0
chr15	19000000	20000000	0	0
chr15	20000000	21000000	0	0
chr15	21000000	22000000	0	0
chr15	22000000	23000000	0	0
chr15	23000000	24000000	0	0
chr15	24000000	25000000	0	0
chr15	25000000	26000000	0	0
chr15	26000000	27000000	0	0
chr15	27000000	28000000	0	0
chr15	28000000	29000000	0	0
chr15	29000000	30000000	0	0
chr15	30000000	31000000	0	0
chr15	31000000	32000000	0	0
chr15	32000000	33000000	0	0
chr15	33000000	34000000	0	0
chr15	34000000	35000000	0	0
chr15	35000000	36000000	0	0
chr15	36000000	37000000	0	0
chr15	37000000	38000000	0	0
chr15	38000000	39000000	0	0
chr15	39000000	40000000	0	0
chr15	40000000	41000000	0	0
chr15	41000000	42000000	0	0
chr15	42000000	43000000	0	0
chr15	43000000	44000000	0	0
chr15	44000000	45000000	0	0
chr15	45000000	46000000	0	0
chr15	46000000	47000000	0	0
chr15	47000000	48000000	0	0
chr15	48000000	49000000	0	0
chr15	49000000	50000000	0	0
chr15	50000000	51000000	0	0
chr15	51000000	52000000	0	0
chr15	52000000	53000000	0	0
chr15	53000000	54000000	0	0
chr15	54000000	55000000	0	0
chr15	55000000	56000000	0	0
chr15	56000000	57000000	0	0
chr15	57000000	58000000	0	0
chr15	58000000	59000000	0	0
chr15	59000000	60000000	0	0
chr15	60000000	61000000	0	0
chr15	61000000	62000000	0	0
chr15	62000000	63000000	0	0
chr15	63000000	64000000	0	0
chr15	64000000	65000000	0	0
chr15	65000000	66000000	0	0
chr15	66000000	67000000	0	0
chr15	67000000	68000000	0	0
chr15	68000000	69000000	0	0
chr15	69000000	70000000	0	0
chr15	70000000	71000000	0	0
chr15	71000000	72000000	0	0
chr15	72000000	73000000	0	0
chr15	73000000	74000000	0	0
chr15	74000000	75000000	0	0
chr15	75000000	76000000	0	0
chr15	76000000	77000000	0	0
chr15	77000000	78000000	0	0
chr15	78000000	79000000	0	0
chr15	79000000	80000000	0	0
chr15	80000000	81000000	0	0
chr15	81000000	82000000	0	0
chr15	82000000	83000000	0	0
chr15	83000000	84000000	0	0
chr15	84000000	85000000	0	0
chr15	85000000	86000000	0	0
chr15	86000000	87000000	0	0
chr15	87000000	88000000	0	0
chr15	88000000	89000000	0	0
chr15	89000000	90000000	0	0
chr15	90000000	91000000	0	0
chr15	91000000	92000000	0	0
chr15	92000000	93000000	0	0
chr15	93000000	94000000	0	0
chr15	94000000	95000000	0	0
chr15	95000000	96000000	0	0
chr15	96000000	97000000	0	0
chr15	97000000	98000000	0	0
chr15	98000000	99000000	0	0
chr15	99000000	100000000	0	0
chr15	100000000	101000000	0	0
chr15	101000000	102000000	0	0
chr16	0	1000000	0	0
chr16	1000000	2000000	0	0
chr16	2000000	3000000	0	0
chr16	3000000	4000000	0	0
chr16	4000000	5000000	0	0
chr16	5000000	6000000	0	0
chr16	6000000	7000000	0	0
chr16	7000000	8000000	0	0
chr16	8000000	9000000	0	0
chr16	9000000	10000000	0	0
chr16	10000000	11000000	0	0
chr16	11000000	12000000	0	0
chr16	12000000	13000000	0	0
chr16	13000000	14000000	0	0
chr16	14000000	15000000	0	0
chr16	15000000	16000000	0	0
chr16	16000000	17000000	0	0
chr16	17000000	18000000	0	0
chr16	18000000	19000000	0	0
chr16	19000000	20000000	0	0
chr16	20000000	21000000	0	0
chr16	21000000	22000000	0	0
chr16	22000000	23000000	0	0
chr16	23000000	24000000	0	0
chr16	24000000	25000000	0	0
chr16	25000000	26000000	0	0
chr16	26000000	27000000	0	0
chr16	27000000	28000000	0	0
chr16	28000000	29000000	0	0
chr16	29000000	30000000	0	0
chr16	30000000	31000000	0	0
chr16	31000000	32000000	0	0
chr16	32000000	33000000	0	0
chr16	33000000	34000000	0	0
chr16	34000000	35000000	0	0
chr16	35000000	36000000	0	0
chr16	36000000	37000000	0	0
chr16	37000000	38000000	0	0
chr16	38000000	39000000	0	0
chr16	39000000	40000000	0	0
chr16	40000000	41000000	0	0
chr16	41000000	42000000	0	0
chr16	42000000	43000000	0	0
chr16	43000000	44000000	0	0
chr16	44000000	45000000	0	0
chr16	45000000	46000000	0	0
chr16	46000000	47000000	0	0
chr16	47000000	48000000	0	0
chr16	48000000	49000000	0	0
chr16	49000000	50000000	0	0
chr16	50000000	51000000	0	0
chr16	51000000	52000000	0	0
chr16	52000000	53000000	0	0
chr16	53000000	54000000	0	0
chr16	54000000	55000000	0	0
chr16	55000000	56000000	0	0
chr16	56000000	57000000	0	0
chr16	57000000	58000000	0	0
chr16	58000000	59000000	0	0
chr16	59000000	60000000	0	0
chr16	60000000	61000000	0	0
chr16	61000000	62000000	0	0
chr16	62000000	63000000	0	0
chr16	63000000	64000000	0	0
chr16	64000000	65000000	0	0
chr16	65000000	66000000	0	0
chr16	66000000	67000000	0	0
chr16	67000000	68000000	0	0
chr16	68000000	69000000	0	0
chr16	69000000	70000000	0	0
chr16	70000000	71000000	0	0
chr16	71000000	72000000	0	0
chr16	72000000	73000000	0	0
chr16	73000000	74000000	0	0
chr16	74000000	75000000	0	0
chr16	75000000	76000000	0	0
chr16	76000000	77000000	0	0
chr16	77000000	78000000	0	0
chr16	78000000	79000000	0	0
chr16	79000000	80000000	0	0
chr16	80000000	81000000	0	0
chr16	81000000	82000000	0	0
chr16	82000000	83000000	0	0
chr16	83000000	84000000	0	0
chr16	84000000	85000000	0	0
chr16	85000000	86000000	0	0
chr16	86000000	87000000	0	0
chr16	87000000	88000000	0	0
chr16	88000000	89000000	0	0
chr16	89000000	90000000	0	0
chr16	90000000	91000000	0	0
chr17	0	1000000	0	0
chr17	1000000	2000000	0	0
chr17	2000000	3000000	0	0
chr17	3000000	4000000	0	0
chr17	4000000	5000000	0	0
chr17	5000000	6000000	0	0
chr17	6000000	7000000	0	0
chr17	7000000	8000000	0	0
chr17	8000000	9000000	0	0
chr17	9000000	10000000	0	0
chr17	10000000	11000000	0	0
chr17	11000000	12000000	0	0
chr17	12000000	13000000	0	0
chr17	13000000	14000000	0	0
chr17	14000000	15000000	0	0
chr17	15000000	16000000	0	0
chr17	16000000	17000000	0	0
chr17	17000000	18000000	0	0
chr17	18000000	19000000	0	0
chr17	19000000	20000000	0	0
chr17	20000000	21000000	0	0
chr17	21000000	22000000	0	0
chr17	22000000	23000000	0	0
chr17	23000000	24000000	0	0
chr17	24000000	25000000	0	0
chr17	25000000	26000000	0	0
chr17	26000000	27000000	0	0
chr17	27000000	28000000	0	0
chr17	28000000	29000000	0	0
chr17	29000000	30000000	0	0
chr17	30000000	31000000	0	0
chr17	31000000	32000000	0	0
chr17	32000000	33000000	0	0
chr17	33000000	34000000	0	0
chr17	34000000	35000000	0	0
chr17	35000000	36000000	0	0
chr17	36000000	37000000	0	0
chr17	37000000	38000000	0	0
chr17	38000000	39000000	0	0
chr17	39000000	40000000	0	0
chr17	40000000	41000000	0	0
chr17	41000000	42000000	0	0
chr17	42000000	43000000	0	0
chr17	43000000	44000000	0	0
chr17	44000000	45000000	0	0
chr17	45000000	46000000	0	0
chr17	46000000	47000000	0	0
chr17	47000000	48000000	0	0
chr17	48000000	49000000	0	0
chr17	49000000	50000000	0	0
chr17	50000000	51000000	0	0
chr17	51000000	52000000	0	0
chr17	52000000	53000000	0	0
chr17	53000000	54000000	0	0
chr17	54000000	55000000	0	0
chr17	55000000	56000000	0	0
chr17	56000000	57000000	0	0
chr17	57000000	58000000	0	0
chr17	58000000	59000000	0	0
chr17	59000000	60000000	0	0
chr17	60000000	61000000	0	0
chr17	61000000	62000000	0	0
chr17	62000000	63000000	0	0
chr17	63000000	64000000	0	0
chr17	64000000	65000000	0	0
chr17	65000000	66000000	0	0
chr17	66000000	67000000	0	0
chr17	67000000	68000000	0	0
chr17	68000000	69000000	0	0
chr17	69000000	70000000	0	0
chr17	70000000	71000000	0	0
chr17	71000000	72000000	0	0
chr17	72000000	73000000	0	0
chr17	73000000	74000000	0	0
chr17	74000000	75000000	0	0
chr17	75000000	76000000	0	0
chr17	76000000	77000000	0	0
chr17	77000000	78000000	0	0
chr17	78000000	79000000	0	0
chr17	79000000	80000000	0	0
chr17	80000000	81000000	0	0
chr17	81000000	82000000	0	0
chr17	82000000	83000000	0	0
chr17	83000000	84000000	0	0
chr18	0	1000000	0	0
chr18	1000000	2000000	0	0
chr18	2000000	3000000	0	0
chr18	3000000	4000000	0	0
chr18	4000000	5000000	0	0
chr18	5000000	6000000	0	0
chr18	6000000	7000000	0	0
chr18	7000000	8000000	0	0
chr18	8000000	9000000	0	0
chr18	9000000	10000000	0	0
chr18	10000000	11000000	0	0
chr18	11000000	12000000	0	0
chr18	12000000	13000000	0	0
chr18	13000000	14000000	0	0
chr18	14000000	15000000	0	0
chr18	15000000	16000000	0	0
chr18	16000000	17000000	0	0
chr18	17000000	18000000	0	0
chr18	18000000	19000000	0	0
chr18	19000000	20000000	0	0
chr18	20000000	21000000	0	0
chr18	21000000	22000000	0	0
chr18	22000000	23000000	0	0
chr18	23000000	24000000	0	0
chr18	24000000	25000000	0	0
chr18	25000000	26000000	0	0
chr18	26000000	27000000	0	0
chr18	27000000	28000000	0	0
chr18	28000000	29000000	0	0
chr18	29000000	30000000	0	0
chr18	30000000	31000000	0	0
chr18	31000000	32000000	0	0
chr18	32000000	33000000	0	0
chr18	33000000	34000000	0	0
chr18	34000000	35000000	0	0
chr18	35000000	36000000	0	0
chr18	36000000	37000000	0	0
chr18	37000000	38000000	0	0
chr18	38000000	39000000	0	0
chr18	39000000	40000000	0	0
chr18	40000000	41000000	0	0
chr18	41000000	42000000	0	0
chr18	42000000	43000000	0	0
chr18	43000000	44000000	0	0
chr18	44000000	45000000	0	0
chr18	45000000	46000000	0	0
chr18	46000000	47000000	0	0
chr18	47000000	48000000	0	0
chr18	48000000	49000000	0	0
chr18	49000000	50000000	0	0
chr18	50000000	51000000	0	0
chr18	51000000	52000000	0	0
chr18	52000000	53000000	0	0
chr18	53000000	54000000	0	0
chr18	54000000	55000000	0	0
chr18	55000000	56000000	0	0
chr18	56000000	57000000	0	0
chr18	57000000	58000000	0	0
chr18	58000000	59000000	0	0
chr18	59000000	60000000	0	0
chr18	60000000	61000000	0	0
chr18	61000000	62000000	0	0
chr18	62000000	63000000	0	0
chr18	63000000	64000000	0	0
chr18	64000000	65000000	0	0
chr18	65000000	66000000	0	0
chr18	66000000	67000000	0	0
chr18	67000000	68000000	0	0
chr18	68000000	69000000	0	0
chr18	69000000	70000000	0	0
chr18	70000000	71000000	0	0
chr18	71000000	72000000	0	0
chr18	72000000	73000000	0	0
chr18	73000000	74000000	0	0
chr18	74000000	75000000	0	0
chr18	75000000	76000000	0	0
chr18	76000000	77000000	0	0
chr18	77000000	78000000	0	0
chr18	78000000	79000000	0	0
chr18	79000000	80000000	0	0
chr18	80000000	81000000	0	0
chr19	0	1000000	0	0
chr19	1000000	2000000	0	0
chr19	2000000	3000000	0	0
chr19	3000000	4000000	0	0
chr19	4000000	5000000	0	0
chr19	5000000	6000000	0	0
chr19	6000000	7000000	0	0
chr19	7000000	8000000	0	0
chr19	8000000	9000000	0	0
chr19	9000000	10000000	0	0
chr19	10000000	11000000	0	0
chr19	11000000	12000000	0	0
chr19	12000000	13000000	0	0
chr19	13000000	14000000	0	0
chr19	14000000	15000000	0	0
chr19	15000000	16000000	0	0
chr19	16000000	17000000	0	0
chr19	17000000	18000000	0	0
chr19	18000000	19000000	0	0
chr19	19000000	20000000	0	0
chr19	20000000	21000000	0	0
chr19	21000000	22000000	0	0
chr19	22000000	23000000	0	0
chr19	23000000	24000000	0	0
chr19	24000000	25000000	0	0
chr19	25000000	26000000	0	0
chr19	26000000	27000000	0	0
chr19	27000000	28000000	0	0
chr19	28000000	29000000	0	0
chr19	29000000	30000000	0	0
chr19	30000000	31000000	0	0
chr19	31000000	32000000	0	0
chr19	32000000	33000000	0	0
chr19	33000000	34000000	0	0
chr19	34000000	35000000	0	0
chr19	35000000	36000000	0	0
chr19	36000000	37000000	0	0
chr19	37000000	38000000	0	0
chr19	38000000	39000000	0	0
chr19	39000000	40000000	0	0
chr19	40000000	41000000	0	0
chr19	41000000	42000000	0	0
chr19	42000000	43000000	0	0
chr19	43000000	44000000	0	0
chr19	44000000	45000000	0	0
chr19	45000000	46000000	0	0
chr19	46000000	47000000	0	0
chr19	47000000	48000000	0	0
chr19	48000000	49000000	0	0
chr19	49000000	50000000	0	0
chr19	50000000	51000000	0	0
chr19	51000000	52000000	0	0
chr19	52000000	53000000	0	0
chr19	53000000	54000000	0	0
chr19	54000000	55000000	0	0
chr19	55000000	56000000	0	0
chr19	56000000	57000000	0	0
chr19	57000000	58000000	0	0
chr19	58000000	59000000	0	0
chr20	0	1000000	0	0
chr20	1000000	2000000	0	0
chr20	2000000	3000000	0	0
chr20	3000000	4000000	0	0
chr20	4000000	5000000	0	0
chr20	5000000	6000000	0	0
chr20	6000000	7000000	0	0
chr20	7000000	8000000	0	0
chr20	8000000	9000000	0	0
chr20	9000000	10000000	0	0
chr20	10000000	11000000	0	0
chr20	11000000	12000000	0	0
chr20	12000000	13000000	0	0
chr20	13000000	14000000	0	0
chr20	14000000	15000000	0	0
chr20	15000000	16000000	0	0
chr20	16000000	17000000	0	0
chr20	17000000	18000000	0	0
chr20	18000000	19000000	0	0
chr20	19000000	20000000	0	0
chr20	20000000	21000000	0	0
chr20	21000000	22000000	0	0
chr20	22000000	23000000	0	0
chr20	23000000	24000000	0	0
chr20	24000000	25000000	0	0
chr20	25000000	26000000	0	0
chr20	26000000	27000000	0	0
chr20	27000000	28000000	0	0
chr20	28000000	29000000	0	0
chr20	29000000	30000000	0	0
chr20	30000000	31000000	0	0
chr20	31000000	32000000	0	0
chr20	32000000	33000000	0	0
chr20	33000000	34000000	0	0
chr20	34000000	35000000	0	0
chr20	35000000	36000000	0	0
chr20	36000000	37000000	0	0
chr20	37000000	38000000	0	0
chr20	38000000	39000000	0	0
chr20	39000000	40000000	0	0
chr20	40000000	41000000	0	0
chr20	41000000	42000000	0	0
chr20	42000000	43000000	0	0
chr20	43000000	44000000	0	0
chr20	44000000	45000000	0	0
chr20	45000000	46000000	0	0
chr20	46000000	47000000	0	0
chr20	47000000	48000000	0	0
chr20	48000000	49000000	0	0
chr20	49000000	50000000	0	0
chr20	50000000	51000000	0	0
chr20	51000000	52000000	0	0
chr20	52000000	53000000	0	0
chr20	53000000	54000000	0	0
chr20	54000000	55000000	0	0
chr20	55000000	56000000	0	0
chr20	56000000	57000000	0	0
chr20	57000000	58000000	0	0
chr20	58000000	59000000	0	0
chr20	59000000	60000000	0	0
chr20	60000000	61000000	0	0
chr20	61000000	62000000	0	0
chr20	62000000	63000000	0	0
chr20	63000000	64000000	0	0
chr20	64000000	65000000	0	0
chr21	0	1000000	0	0
chr21	1000000	2000000	0	0
chr21	2000000	3000000	0	0
chr21	3000000	4000000	0	0
chr21	4000000	5000000	0	0
chr21	5000000	6000000	0	0
chr21	6000000	7000000	0	0
chr21	7000000	8000000	0	0
chr21	8000000	9000000	0	0
chr21	9000000	10000000	0	0
chr21	10000000	11000000	0	0
chr21	11000000	12000000	0	0
chr21	12000000	13000000	0	0
chr21	13000000	14000000	0	0
chr21	14000000	15000000	0	0
chr21	15000000	16000000	0	0
chr21	16000000	17000000	0	0
chr21	17000000	18000000	0	0
chr21	18000000	19000000	0	0
chr21	19000000	20000000	0	0
chr21	20000000	21000000	0	0
chr21	21000000	22000000	0	0
chr21	22000000	23000000	0	0
chr21	23000000	24000000	0	0
chr21	24000000	25000000	0	0
chr21	25000000	26000000	0	0
chr21	26000000	27000000	0	0
chr21	27000000	28000000	0	0
chr21	28000000	29000000	0	0
chr21	29000000	30000000	0	0
chr21	30000000	31000000	0	0
chr21	31000000	32000000	0	0
chr21	32000000	33000000	0	0
chr21	33000000	34000000	0	0
chr21	34000000	35000000	0	0
chr21	35000000	36000000	0	0
chr21	36000000	37000000	0	0
chr21	37000000	38000000	0	0
chr21	38000000	39000000	0	0
chr21	39000000	40000000	0	0
chr21	40000000	41000000	0	0
chr21	41000000	42000000	0	0
chr21	42000000	43000000	0	0
chr21	43000000	44000000	0	0
chr21	44000000	45000000	0	0
chr21	45000000	46000000	0	0
chr21	46000000	47000000	0	0
chr22	0	1000000	0	0
chr22	1000000	2000000	0	0
chr22	2000000	3000000	0	0
chr22	3000000	4000000	0	0
chr22	4000000	5000000	0	0
chr22	5000000	6000000	0	0
chr22	6000000	7000000	0	0
chr22	7000000	8000000	0	0
chr22	8000000	9000000	0	0
chr22	9000000	10000000	0	0
chr22	10000000	11000000	0	0
chr22	11000000	12000000	0	0
chr22	12000000	13000000	0	0
chr22	13000000	14000000	0	0
chr22	14000000	15000000	0	0
chr22	15000000	16000000	0	0
chr22	16000000	17000000	0	0
chr22	17000000	18000000	0	0
chr22	18000000	19000000	0	0
chr22	19000000	20000000	0	0
chr22	20000000	21000000	0	0
chr22	21000000	22000000	0	0
chr22	22000000	23000000	0	0
chr22	23000000	24000000	0	0
chr22	24000000	25000000	0	0
chr22	25000000	26000000	0	0
chr22	26000000	27000000	0	0
chr22	27000000	28000000	0	0
chr22	28000000	29000000	0	0
chr22	29000000	30000000	0	0
chr22	30000000	31000000	0	0
chr22	31000000	32000000	1	0.000651466
chr22	32000000	33000000	0	0
chr22	33000000	34000000	0	0
chr22	34000000	35000000	0	0
chr22	35000000	36000000	0	0
chr22	36000000	37000000	0	0
chr22	37000000	38000000	0	0
chr22	38000000	39000000	0	0
chr22	39000000	40000000	0	0
chr22	40000000	41000000	0	0
chr22	41000000	42000000	0	0
chr22	42000000	43000000	0	0
chr22	43000000	44000000	0	0
chr22	44000000	45000000	0	0
chr22	45000000	46000000	0	0
chr22	46000000	47000000	0	0
chr22	47000000	48000000	0	0
chr22	48000000	49000000	0	0
chr22	49000000	50000000	0	0
chr22	50000000	51000000	0	0
chrX	0	1000000	0	0
chrX	1000000	2000000	0	0
chrX	2000000	3000000	0	0
chrX	3000000	4000000	0	0
chrX	4000000	5000000	0	0
chrX	5000000	6000000	0	0
chrX	6000000	7000000	0	0
chrX	7000000	8000000	0	0
chrX	8000000	9000000	0	0
chrX	9000000	10000000	0	0
chrX	10000000	11000000	0	0
chrX	11000000	12000000	0	0
chrX	12000000	13000000	0	0
chrX	13000000	14000000	0	0
chrX	14000000	15000000	0	0
chrX	15000000	16000000	0	0
chrX	16000000	17000000	0	0
chrX	17000000	18000000	0	0
chrX	18000000	19000000	0	0
chrX	19000000	20000000	0	0
chrX	20000000	21000000	0	0
chrX	21000000	22000000	0	0
chrX	22000000	23000000	0	0
chrX	23000000	24000000	0	0
chrX	24000000	25000000	0	0
chrX	25000000	26000000	0	0
chrX	26000000	27000000	0	0
chrX	27000000	28000000	0	0
chrX	28000000	29000000	0	0
chrX	29000000	30000000	0	0
chrX	30000000	31000000	0	0
chrX	31000000	32000000	0	0
chrX	32000000	33000000	0	0
chrX	33000000	34000000	0	0
chrX	34000000	35000000	0	0
chrX	35000000	36000000	0	0
chrX	36000000	37000000	0	0
chrX	37000000	38000000	0	0
chrX	38000000	39000000	0	0
chrX	39000000	40000000	0	0
chrX	40000000	41000000	0	0
chrX	41000000	42000000	0	0
chrX	42000000	43000000	0	0
chrX	43000000	44000000	0	0
chrX	44000000	45000000	0	0
chrX	45000000	46000000	0	0
chrX	46000000	47000000	0	0
chrX	47000000	48000000	0	0
chrX	48000000	49000000	0	0
chrX	49000000	50000000	0	0
chrX	50000000	51000000	1	0.000651466
chrX	51000000	52000000	0	0
chrX	52000000	53000000	0	0
chrX	53000000	54000000	1	0.000651466
chrX	54000000	55000000	1	0.000651466
chrX	55000000	56000000	0	0
chrX	56000000	57000000	0	0
chrX	57000000	58000000	0	0
chrX	58000000	59000000	0	0
chrX	59000000	60000000	0	0
chrX	60000000	61000000	0	0
chrX	61000000	62000000	0	0
chrX	62000000	63000000	0	0
chrX	63000000	64000000	0	0
chrX	64000000	65000000	0	0
chrX	65000000	66000000	0	0
chrX	66000000	67000000	0	0
chrX	67000000	68000000	0	0
chrX	68000000	69000000	0	0
chrX	69000000	70000000	0	0
chrX	70000000	71000000	0	0
chrX	71000000	72000000	0	0
chrX	72000000	73000000	0	0
chrX	73000000	74000000	0	0
chrX	74000000	75000000	0	0
chrX	75000000	76000000	0	0
chrX	76000000	77000000	0	0
chrX	77000000	78000000	0	0
chrX	78000000	79000000	0	0
chrX	79000000	80000000	0	0
chrX	80000000	81000000	0	0
chrX	81000000	82000000	0	0
chrX	82000000	83000000	0	0
chrX	83000000	84000000	0	0
chrX	84000000	85000000	0	0
chrX	85000000	86000000	0	0
chrX	86000000	87000000	0	0
chrX	87000000	88000000	0	0
chrX	88000000	89000000	0	0
chrX	89000000	90000000	0	0
chrX	90000000	91000000	0	0
chrX	91000000	92000000	0	0
chrX	92000000	93000000	0	0
chrX	93000000	94000000	0	0
chrX	94000000	95000000	0	0
chrX	95000000	96000000	0	0
chrX	96000000	97000000	0	0
chrX	97000000	98000000	0	0
chrX	98000000	99000000	0	0
chrX	99000000	100000000	0	0
chrX	100000000	101000000	0	0
chrX	101000000	102000000	0	0
chrX	102000000	103000000	0	0
chrX	103000000	104000000	0	0
chrX	104000000	105000000	0	0
chrX	105000000	106000000	0	0
chrX	106000000	107000000	0	0
chrX	107000000	108000000	0	0
chrX	108000000	109000000	0	0
chrX	109000000	110000000	0	0
chrX	110000000	111000000	0	0
chrX	111000000	112000000	0	0
chrX	112000000	113000000	0	0
chrX	113000000	114000000	0	0
chrX	114000000	115000000	0	0
chrX	115000000	116000000	0	0
chrX	116000000	117000000	0	0
chrX	117000000	118000000	0	0
chrX	118000000	119000000	0	0
chrX	119000000	120000000	0	0
chrX	120000000	121000000	0	0
chrX	121000000	122000000	0	0
chrX	122000000	123000000	0	0
chrX	123000000	124000000	0	0
chrX	124000000	125000000	0	0
chrX	125000000	126000000	0	0
chrX	126000000	127000000	0	0
chrX	127000000	128000000	0	0
chrX	128000000	129000000	0	0
chrX	129000000	130000000	0	0
chrX	130000000	131000000	0	0
chrX	131000000	132000000	0	0
chrX	132000000	133000000	0	0
chrX	133000000	134000000	0	0
chrX	134000000	135000000	0	0
chrX	135000000	136000000	0	0
chrX	136000000	137000000	0	0
chrX	137000000	138000000	0	0
chrX	138000000	139000000	0	0
chrX	139000000	140000000	0	0
chrX	140000000	141000000	0	0
chrX	141000000	142000000	0	0
chrX	142000000	143000000	0	0
chrX	143000000	144000000	0	0
chrX	144000000	145000000	0	0
chrX	145000000	146000000	0	0
chrX	146000000	147000000	0	0
chrX	147000000	148000000	0	0
chrX	148000000	149000000	0	0
chrX	149000000	150000000	0	0
chrX	150000000	151000000	0	0
chrX	151000000	152000000	0	0
chrX	152000000	153000000	0	0
chrX	153000000	154000000	0	0
chrX	154000000	155000000	0	0
chrX	155000000	156000000	0	0
chrX	156000000	157000000	0	0

### Sheet: GBM39_ecDNA_summary
chr	start	end	count	freq
chr1	0	1000000	0	0
chr1	1000000	2000000	0	0
chr1	2000000	3000000	0	0
chr1	3000000	4000000	0	0
chr1	4000000	5000000	0	0
chr1	5000000	6000000	0	0
chr1	6000000	7000000	0	0
chr1	7000000	8000000	0	0
chr1	8000000	9000000	0	0
chr1	9000000	10000000	0	0
chr1	10000000	11000000	0	0
chr1	11000000	12000000	0	0
chr1	12000000	13000000	0	0
chr1	13000000	14000000	0	0
chr1	14000000	15000000	0	0
chr1	15000000	16000000	0	0
chr1	16000000	17000000	0	0
chr1	17000000	18000000	0	0
chr1	18000000	19000000	0	0
chr1	19000000	20000000	0	0
chr1	20000000	21000000	0	0
chr1	21000000	22000000	0	0
chr1	22000000	23000000	0	0
chr1	23000000	24000000	0	0
chr1	24000000	25000000	0	0
chr1	25000000	26000000	0	0
chr1	26000000	27000000	0	0
chr1	27000000	28000000	1	0.000338753
chr1	28000000	29000000	0	0
chr1	29000000	30000000	0	0
chr1	30000000	31000000	0	0
chr1	31000000	32000000	0	0
chr1	32000000	33000000	0	0
chr1	33000000	34000000	0	0
chr1	34000000	35000000	0	0
chr1	35000000	36000000	0	0
chr1	36000000	37000000	0	0
chr1	37000000	38000000	0	0
chr1	38000000	39000000	0	0
chr1	39000000	40000000	0	0
chr1	40000000	41000000	0	0
chr1	41000000	42000000	0	0
chr1	42000000	43000000	1	0.000338753
chr1	43000000	44000000	0	0
chr1	44000000	45000000	0	0
chr1	45000000	46000000	0	0
chr1	46000000	47000000	0	0
chr1	47000000	48000000	0	0
chr1	48000000	49000000	0	0
chr1	49000000	50000000	0	0
chr1	50000000	51000000	0	0
chr1	51000000	52000000	0	0
chr1	52000000	53000000	0	0
chr1	53000000	54000000	0	0
chr1	54000000	55000000	0	0
chr1	55000000	56000000	0	0
chr1	56000000	57000000	0	0
chr1	57000000	58000000	0	0
chr1	58000000	59000000	0	0
chr1	59000000	60000000	0	0
chr1	60000000	61000000	0	0
chr1	61000000	62000000	0	0
chr1	62000000	63000000	0	0
chr1	63000000	64000000	0	0
chr1	64000000	65000000	0	0
chr1	65000000	66000000	0	0
chr1	66000000	67000000	0	0
chr1	67000000	68000000	1	0.000338753
chr1	68000000	69000000	0	0
chr1	69000000	70000000	0	0
chr1	70000000	71000000	0	0
chr1	71000000	72000000	0	0
chr1	72000000	73000000	0	0
chr1	73000000	74000000	0	0
chr1	74000000	75000000	0	0
chr1	75000000	76000000	0	0
chr1	76000000	77000000	0	0
chr1	77000000	78000000	0	0
chr1	78000000	79000000	0	0
chr1	79000000	80000000	0	0
chr1	80000000	81000000	0	0
chr1	81000000	82000000	0	0
chr1	82000000	83000000	0	0
chr1	83000000	84000000	0	0
chr1	84000000	85000000	0	0
chr1	85000000	86000000	1	0.000338753
chr1	86000000	87000000	0	0
chr1	87000000	88000000	0	0
chr1	88000000	89000000	0	0
chr1	89000000	90000000	0	0
chr1	90000000	91000000	0	0
chr1	91000000	92000000	0	0
chr1	92000000	93000000	0	0
chr1	93000000	94000000	1	0.000338753
chr1	94000000	95000000	0	0
chr1	95000000	96000000	0	0
chr1	96000000	97000000	0	0
chr1	97000000	98000000	0	0
chr1	98000000	99000000	0	0
chr1	99000000	100000000	0	0
chr1	100000000	101000000	0	0
chr1	101000000	102000000	1	0.000338753
chr1	102000000	103000000	0	0
chr1	103000000	104000000	0	0
chr1	104000000	105000000	0	0
chr1	105000000	106000000	0	0
chr1	106000000	107000000	0	0
chr1	107000000	108000000	1	0.000338753
chr1	108000000	109000000	0	0
chr1	109000000	110000000	0	0
chr1	110000000	111000000	0	0
chr1	111000000	112000000	0	0
chr1	112000000	113000000	0	0
chr1	113000000	114000000	0	0
chr1	114000000	115000000	0	0
chr1	115000000	116000000	0	0
chr1	116000000	117000000	0	0
chr1	117000000	118000000	0	0
chr1	118000000	119000000	1	0.000338753
chr1	119000000	120000000	0	0
chr1	120000000	121000000	0	0
chr1	121000000	122000000	0	0
chr1	122000000	123000000	0	0
chr1	123000000	124000000	0	0
chr1	124000000	125000000	0	0
chr1	125000000	126000000	0	0
chr1	126000000	127000000	0	0
chr1	127000000	128000000	0	0
chr1	128000000	129000000	0	0
chr1	129000000	130000000	0	0
chr1	130000000	131000000	0	0
chr1	131000000	132000000	0	0
chr1	132000000	133000000	0	0
chr1	133000000	134000000	0	0
chr1	134000000	135000000	0	0
chr1	135000000	136000000	0	0
chr1	136000000	137000000	0	0
chr1	137000000	138000000	0	0
chr1	138000000	139000000	0	0
chr1	139000000	140000000	0	0
chr1	140000000	141000000	0	0
chr1	141000000	142000000	0	0
chr1	142000000	143000000	0	0
chr1	143000000	144000000	0	0
chr1	144000000	145000000	0	0
chr1	145000000	146000000	0	0
chr1	146000000	147000000	0	0
chr1	147000000	148000000	0	0
chr1	148000000	149000000	0	0
chr1	149000000	150000000	0	0
chr1	150000000	151000000	0	0
chr1	151000000	152000000	0	0
chr1	152000000	153000000	0	0
chr1	153000000	154000000	0	0
chr1	154000000	155000000	0	0
chr1	155000000	156000000	0	0
chr1	156000000	157000000	1	0.000338753
chr1	157000000	158000000	0	0
chr1	158000000	159000000	0	0
chr1	159000000	160000000	0	0
chr1	160000000	161000000	0	0
chr1	161000000	162000000	0	0
chr1	162000000	163000000	0	0
chr1	163000000	164000000	0	0
chr1	164000000	165000000	0	0
chr1	165000000	166000000	0	0
chr1	166000000	167000000	0	0
chr1	167000000	168000000	0	0
chr1	168000000	169000000	0	0
chr1	169000000	170000000	0	0
chr1	170000000	171000000	0	0
chr1	171000000	172000000	0	0
chr1	172000000	173000000	0	0
chr1	173000000	174000000	0	0
chr1	174000000	175000000	0	0
chr1	175000000	176000000	0	0
chr1	176000000	177000000	0	0
chr1	177000000	178000000	0	0
chr1	178000000	179000000	0	0
chr1	179000000	180000000	0	0
chr1	180000000	181000000	0	0
chr1	181000000	182000000	0	0
chr1	182000000	183000000	0	0
chr1	183000000	184000000	1	0.000338753
chr1	184000000	185000000	0	0
chr1	185000000	186000000	0	0
chr1	186000000	187000000	0	0
chr1	187000000	188000000	0	0
chr1	188000000	189000000	0	0
chr1	189000000	190000000	0	0
chr1	190000000	191000000	0	0
chr1	191000000	192000000	2	0.000677507
chr1	192000000	193000000	0	0
chr1	193000000	194000000	0	0
chr1	194000000	195000000	0	0
chr1	195000000	196000000	0	0
chr1	196000000	197000000	0	0
chr1	197000000	198000000	0	0
chr1	198000000	199000000	0	0
chr1	199000000	200000000	1	0.000338753
chr1	200000000	201000000	0	0
chr1	201000000	202000000	0	0
chr1	202000000	203000000	0	0
chr1	203000000	204000000	0	0
chr1	204000000	205000000	0	0
chr1	205000000	206000000	0	0
chr1	206000000	207000000	0	0
chr1	207000000	208000000	0	0
chr1	208000000	209000000	0	0
chr1	209000000	210000000	0	0
chr1	210000000	211000000	0	0
chr1	211000000	212000000	0	0
chr1	212000000	213000000	0	0
chr1	213000000	214000000	0	0
chr1	214000000	215000000	0	0
chr1	215000000	216000000	0	0
chr1	216000000	217000000	0	0
chr1	217000000	218000000	0	0
chr1	218000000	219000000	0	0
chr1	219000000	220000000	0	0
chr1	220000000	221000000	0	0
chr1	221000000	222000000	0	0
chr1	222000000	223000000	0	0
chr1	223000000	224000000	0	0
chr1	224000000	225000000	0	0
chr1	225000000	226000000	0	0
chr1	226000000	227000000	0	0
chr1	227000000	228000000	0	0
chr1	228000000	229000000	0	0
chr1	229000000	230000000	0	0
chr1	230000000	231000000	0	0
chr1	231000000	232000000	0	0
chr1	232000000	233000000	0	0
chr1	233000000	234000000	0	0
chr1	234000000	235000000	0	0
chr1	235000000	236000000	0	0
chr1	236000000	237000000	0	0
chr1	237000000	238000000	0	0
chr1	238000000	239000000	0	0
chr1	239000000	240000000	0	0
chr1	240000000	241000000	0	0
chr1	241000000	242000000	0	0
chr1	242000000	243000000	0	0
chr1	243000000	244000000	0	0
chr1	244000000	245000000	0	0
chr1	245000000	246000000	0	0
chr1	246000000	247000000	0	0
chr1	247000000	248000000	0	0
chr1	248000000	249000000	0	0
chr2	0	1000000	0	0
chr2	1000000	2000000	0	0
chr2	2000000	3000000	0	0
chr2	3000000	4000000	0	0
chr2	4000000	5000000	0	0
chr2	5000000	6000000	0	0
chr2	6000000	7000000	0	0
chr2	7000000	8000000	0	0
chr2	8000000	9000000	0	0
chr2	9000000	10000000	0	0
chr2	10000000	11000000	0	0
chr2	11000000	12000000	0	0
chr2	12000000	13000000	0	0
chr2	13000000	14000000	0	0
chr2	14000000	15000000	0	0
chr2	15000000	16000000	0	0
chr2	16000000	17000000	0	0
chr2	17000000	18000000	0	0
chr2	18000000	19000000	0	0
chr2	19000000	20000000	0	0
chr2	20000000	21000000	0	0
chr2	21000000	22000000	0	0
chr2	22000000	23000000	0	0
chr2	23000000	24000000	0	0
chr2	24000000	25000000	0	0
chr2	25000000	26000000	0	0
chr2	26000000	27000000	0	0
chr2	27000000	28000000	0	0
chr2	28000000	29000000	0	0
chr2	29000000	30000000	0	0
chr2	30000000	31000000	0	0
chr2	31000000	32000000	0	0
chr2	32000000	33000000	0	0
chr2	33000000	34000000	0	0
chr2	34000000	35000000	0	0
chr2	35000000	36000000	0	0
chr2	36000000	37000000	0	0
chr2	37000000	38000000	0	0
chr2	38000000	39000000	1	0.000338753
chr2	39000000	40000000	0	0
chr2	40000000	41000000	0	0
chr2	41000000	42000000	0	0
chr2	42000000	43000000	1	0.000338753
chr2	43000000	44000000	0	0
chr2	44000000	45000000	0	0
chr2	45000000	46000000	0	0
chr2	46000000	47000000	0	0
chr2	47000000	48000000	0	0
chr2	48000000	49000000	0	0
chr2	49000000	50000000	0	0
chr2	50000000	51000000	0	0
chr2	51000000	52000000	0	0
chr2	52000000	53000000	0	0
chr2	53000000	54000000	0	0
chr2	54000000	55000000	0	0
chr2	55000000	56000000	0	0
chr2	56000000	57000000	0	0
chr2	57000000	58000000	0	0
chr2	58000000	59000000	0	0
chr2	59000000	60000000	0	0
chr2	60000000	61000000	0	0
chr2	61000000	62000000	0	0
chr2	62000000	63000000	0	0
chr2	63000000	64000000	0	0
chr2	64000000	65000000	0	0
chr2	65000000	66000000	0	0
chr2	66000000	67000000	0	0
chr2	67000000	68000000	0	0
chr2	68000000	69000000	0	0
chr2	69000000	70000000	0	0
chr2	70000000	71000000	0	0
chr2	71000000	72000000	0	0
chr2	72000000	73000000	0	0
chr2	73000000	74000000	0	0
chr2	74000000	75000000	0	0
chr2	75000000	76000000	0	0
chr2	76000000	77000000	1	0.000338753
chr2	77000000	78000000	0	0
chr2	78000000	79000000	0	0
chr2	79000000	80000000	0	0
chr2	80000000	81000000	0	0
chr2	81000000	82000000	0	0
chr2	82000000	83000000	0	0
chr2	83000000	84000000	0	0
chr2	84000000	85000000	0	0
chr2	85000000	86000000	0	0
chr2	86000000	87000000	0	0
chr2	87000000	88000000	0	0
chr2	88000000	89000000	1	0.000338753
chr2	89000000	90000000	0	0
chr2	90000000	91000000	0	0
chr2	91000000	92000000	0	0
chr2	92000000	93000000	0	0
chr2	93000000	94000000	0	0
chr2	94000000	95000000	0	0
chr2	95000000	96000000	0	0
chr2	96000000	97000000	0	0
chr2	97000000	98000000	0	0
chr2	98000000	99000000	0	0
chr2	99000000	100000000	0	0
chr2	100000000	101000000	0	0
chr2	101000000	102000000	0	0
chr2	102000000	103000000	0	0
chr2	103000000	104000000	0	0
chr2	104000000	105000000	0	0
chr2	105000000	106000000	0	0
chr2	106000000	107000000	0	0
chr2	107000000	108000000	0	0
chr2	108000000	109000000	0	0
chr2	109000000	110000000	0	0
chr2	110000000	111000000	0	0
chr2	111000000	112000000	0	0
chr2	112000000	113000000	1	0.000338753
chr2	113000000	114000000	0	0
chr2	114000000	115000000	0	0
chr2	115000000	116000000	0	0
chr2	116000000	117000000	0	0
chr2	117000000	118000000	0	0
chr2	118000000	119000000	0	0
chr2	119000000	120000000	0	0
chr2	120000000	121000000	1	0.000338753
chr2	121000000	122000000	0	0
chr2	122000000	123000000	0	0
chr2	123000000	124000000	0	0
chr2	124000000	125000000	0	0
chr2	125000000	126000000	0	0
chr2	126000000	127000000	0	0
chr2	127000000	128000000	0	0
chr2	128000000	129000000	0	0
chr2	129000000	130000000	0	0
chr2	130000000	131000000	0	0
chr2	131000000	132000000	0	0
chr2	132000000	133000000	0	0
chr2	133000000	134000000	0	0
chr2	134000000	135000000	0	0
chr2	135000000	136000000	0	0
chr2	136000000	137000000	0	0
chr2	137000000	138000000	0	0
chr2	138000000	139000000	0	0
chr2	139000000	140000000	0	0
chr2	140000000	141000000	0	0
chr2	141000000	142000000	0	0
chr2	142000000	143000000	0	0
chr2	143000000	144000000	0	0
chr2	144000000	145000000	0	0
chr2	145000000	146000000	0	0
chr2	146000000	147000000	0	0
chr2	147000000	148000000	0	0
chr2	148000000	149000000	0	0
chr2	149000000	150000000	0	0
chr2	150000000	151000000	0	0
chr2	151000000	152000000	0	0
chr2	152000000	153000000	0	0
chr2	153000000	154000000	0	0
chr2	154000000	155000000	0	0
chr2	155000000	156000000	0	0
chr2	156000000	157000000	0	0
chr2	157000000	158000000	0	0
chr2	158000000	159000000	0	0
chr2	159000000	160000000	0	0
chr2	160000000	161000000	0	0
chr2	161000000	162000000	0	0
chr2	162000000	163000000	0	0
chr2	163000000	164000000	1	0.000338753
chr2	164000000	165000000	0	0
chr2	165000000	166000000	0	0
chr2	166000000	167000000	0	0
chr2	167000000	168000000	1	0.000338753
chr2	168000000	169000000	0	0
chr2	169000000	170000000	0	0
chr2	170000000	171000000	0	0
chr2	171000000	172000000	0	0
chr2	172000000	173000000	0	0
chr2	173000000	174000000	0	0
chr2	174000000	175000000	1	0.000338753
chr2	175000000	176000000	0	0
chr2	176000000	177000000	0	0
chr2	177000000	178000000	0	0
chr2	178000000	179000000	0	0
chr2	179000000	180000000	0	0
chr2	180000000	181000000	0	0
chr2	181000000	182000000	0	0
chr2	182000000	183000000	0	0
chr2	183000000	184000000	0	0
chr2	184000000	185000000	0	0
chr2	185000000	186000000	0	0
chr2	186000000	187000000	0	0
chr2	187000000	188000000	0	0
chr2	188000000	189000000	0	0
chr2	189000000	190000000	0	0
chr2	190000000	191000000	0	0
chr2	191000000	192000000	1	0.000338753
chr2	192000000	193000000	0	0
chr2	193000000	194000000	0	0
chr2	194000000	195000000	0	0
chr2	195000000	196000000	0	0
chr2	196000000	197000000	0	0
chr2	197000000	198000000	0	0
chr2	198000000	199000000	1	0.000338753
chr2	199000000	200000000	0	0
chr2	200000000	201000000	0	0
chr2	201000000	202000000	0	0
chr2	202000000	203000000	0	0
chr2	203000000	204000000	0	0
chr2	204000000	205000000	0	0
chr2	205000000	206000000	0	0
chr2	206000000	207000000	0	0
chr2	207000000	208000000	0	0
chr2	208000000	209000000	0	0
chr2	209000000	210000000	0	0
chr2	210000000	211000000	0	0
chr2	211000000	212000000	0	0
chr2	212000000	213000000	0	0
chr2	213000000	214000000	0	0
chr2	214000000	215000000	0	0
chr2	215000000	216000000	1	0.000338753
chr2	216000000	217000000	0	0
chr2	217000000	218000000	0	0
chr2	218000000	219000000	0	0
chr2	219000000	220000000	1	0.000338753
chr2	220000000	221000000	0	0
chr2	221000000	222000000	0	0
chr2	222000000	223000000	0	0
chr2	223000000	224000000	0	0
chr2	224000000	225000000	0	0
chr2	225000000	226000000	0	0
chr2	226000000	227000000	0	0
chr2	227000000	228000000	0	0
chr2	228000000	229000000	0	0
chr2	229000000	230000000	0	0
chr2	230000000	231000000	0	0
chr2	231000000	232000000	0	0
chr2	232000000	233000000	0	0
chr2	233000000	234000000	0	0
chr2	234000000	235000000	1	0.000338753
chr2	235000000	236000000	1	0.000338753
chr2	236000000	237000000	2	0.000677507
chr2	237000000	238000000	0	0
chr2	238000000	239000000	0	0
chr2	239000000	240000000	0	0
chr2	240000000	241000000	0	0
chr2	241000000	242000000	0	0
chr2	242000000	243000000	0	0
chr3	0	1000000	0	0
chr3	1000000	2000000	2	0.000677507
chr3	2000000	3000000	0	0
chr3	3000000	4000000	0	0
chr3	4000000	5000000	0	0
chr3	5000000	6000000	0	0
chr3	6000000	7000000	1	0.000338753
chr3	7000000	8000000	6	0.00203252
chr3	8000000	9000000	0	0
chr3	9000000	10000000	0	0
chr3	10000000	11000000	0	0
chr3	11000000	12000000	0	0
chr3	12000000	13000000	0	0
chr3	13000000	14000000	0	0
chr3	14000000	15000000	0	0
chr3	15000000	16000000	0	0
chr3	16000000	17000000	0	0
chr3	17000000	18000000	0	0
chr3	18000000	19000000	0	0
chr3	19000000	20000000	0	0
chr3	20000000	21000000	0	0
chr3	21000000	22000000	0	0
chr3	22000000	23000000	1	0.000338753
chr3	23000000	24000000	0	0
chr3	24000000	25000000	0	0
chr3	25000000	26000000	1	0.000338753
chr3	26000000	27000000	0	0
chr3	27000000	28000000	0	0
chr3	28000000	29000000	0	0
chr3	29000000	30000000	3	0.00101626
chr3	30000000	31000000	0	0
chr3	31000000	32000000	0	0
chr3	32000000	33000000	0	0
chr3	33000000	34000000	0	0
chr3	34000000	35000000	0	0
chr3	35000000	36000000	4	0.00135501
chr3	36000000	37000000	0	0
chr3	37000000	38000000	0	0
chr3	38000000	39000000	0	0
chr3	39000000	40000000	0	0
chr3	40000000	41000000	0	0
chr3	41000000	42000000	0	0
chr3	42000000	43000000	0	0
chr3	43000000	44000000	1	0.000338753
chr3	44000000	45000000	0	0
chr3	45000000	46000000	1	0.000338753
chr3	46000000	47000000	0	0
chr3	47000000	48000000	0	0
chr3	48000000	49000000	0	0
chr3	49000000	50000000	0	0
chr3	50000000	51000000	0	0
chr3	51000000	52000000	0	0
chr3	52000000	53000000	0	0
chr3	53000000	54000000	0	0
chr3	54000000	55000000	0	0
chr3	55000000	56000000	0	0
chr3	56000000	57000000	0	0
chr3	57000000	58000000	0	0
chr3	58000000	59000000	0	0
chr3	59000000	60000000	0	0
chr3	60000000	61000000	0	0
chr3	61000000	62000000	0	0
chr3	62000000	63000000	0	0
chr3	63000000	64000000	0	0
chr3	64000000	65000000	0	0
chr3	65000000	66000000	1	0.000338753
chr3	66000000	67000000	0	0
chr3	67000000	68000000	0	0
chr3	68000000	69000000	0	0
chr3	69000000	70000000	0	0
chr3	70000000	71000000	0	0
chr3	71000000	72000000	0	0
chr3	72000000	73000000	0	0
chr3	73000000	74000000	0	0
chr3	74000000	75000000	0	0
chr3	75000000	76000000	0	0
chr3	76000000	77000000	0	0
chr3	77000000	78000000	0	0
chr3	78000000	79000000	0	0
chr3	79000000	80000000	0	0
chr3	80000000	81000000	2	0.000677507
chr3	81000000	82000000	0	0
chr3	82000000	83000000	0	0
chr3	83000000	84000000	0	0
chr3	84000000	85000000	0	0
chr3	85000000	86000000	0	0
chr3	86000000	87000000	3	0.00101626
chr3	87000000	88000000	1	0.000338753
chr3	88000000	89000000	0	0
chr3	89000000	90000000	1	0.000338753
chr3	90000000	91000000	0	0
chr3	91000000	92000000	0	0
chr3	92000000	93000000	0	0
chr3	93000000	94000000	4	0.00135501
chr3	94000000	95000000	0	0
chr3	95000000	96000000	0	0
chr3	96000000	97000000	0	0
chr3	97000000	98000000	0	0
chr3	98000000	99000000	0	0
chr3	99000000	100000000	0	0
chr3	100000000	101000000	0	0
chr3	101000000	102000000	0	0
chr3	102000000	103000000	0	0
chr3	103000000	104000000	0	0
chr3	104000000	105000000	0	0
chr3	105000000	106000000	0	0
chr3	106000000	107000000	0	0
chr3	107000000	108000000	0	0
chr3	108000000	109000000	0	0
chr3	109000000	110000000	0	0
chr3	110000000	111000000	1	0.000338753
chr3	111000000	112000000	0	0
chr3	112000000	113000000	0	0
chr3	113000000	114000000	0	0
chr3	114000000	115000000	0	0
chr3	115000000	116000000	0	0
chr3	116000000	117000000	0	0
chr3	117000000	118000000	1	0.000338753
chr3	118000000	119000000	1	0.000338753
chr3	119000000	120000000	0	0
chr3	120000000	121000000	0	0
chr3	121000000	122000000	0	0
chr3	122000000	123000000	0	0
chr3	123000000	124000000	1	0.000338753
chr3	124000000	125000000	0	0
chr3	125000000	126000000	0	0
chr3	126000000	127000000	0	0
chr3	127000000	128000000	0	0
chr3	128000000	129000000	0	0
chr3	129000000	130000000	0	0
chr3	130000000	131000000	0	0
chr3	131000000	132000000	0	0
chr3	132000000	133000000	0	0
chr3	133000000	134000000	0	0
chr3	134000000	135000000	0	0
chr3	135000000	136000000	0	0
chr3	136000000	137000000	0	0
chr3	137000000	138000000	0	0
chr3	138000000	139000000	0	0
chr3	139000000	140000000	0	0
chr3	140000000	141000000	0	0
chr3	141000000	142000000	0	0
chr3	142000000	143000000	0	0
chr3	143000000	144000000	0	0
chr3	144000000	145000000	0	0
chr3	145000000	146000000	0	0
chr3	146000000	147000000	0	0
chr3	147000000	148000000	0	0
chr3	148000000	149000000	0	0
chr3	149000000	150000000	0	0
chr3	150000000	151000000	0	0
chr3	151000000	152000000	0	0
chr3	152000000	153000000	0	0
chr3	153000000	154000000	0	0
chr3	154000000	155000000	0	0
chr3	155000000	156000000	0	0
chr3	156000000	157000000	0	0
chr3	157000000	158000000	0	0
chr3	158000000	159000000	1	0.000338753
chr3	159000000	160000000	1	0.000338753
chr3	160000000	161000000	1	0.000338753
chr3	161000000	162000000	0	0
chr3	162000000	163000000	0	0
chr3	163000000	164000000	0	0
chr3	164000000	165000000	1	0.000338753
chr3	165000000	166000000	0	0
chr3	166000000	167000000	0	0
chr3	167000000	168000000	0	0
chr3	168000000	169000000	1	0.000338753
chr3	169000000	170000000	0	0
chr3	170000000	171000000	0	0
chr3	171000000	172000000	0	0
chr3	172000000	173000000	0	0
chr3	173000000	174000000	0	0
chr3	174000000	175000000	0	0
chr3	175000000	176000000	0	0
chr3	176000000	177000000	0	0
chr3	177000000	178000000	0	0
chr3	178000000	179000000	0	0
chr3	179000000	180000000	0	0
chr3	180000000	181000000	2	0.000677507
chr3	181000000	182000000	0	0
chr3	182000000	183000000	0	0
chr3	183000000	184000000	0	0
chr3	184000000	185000000	0	0
chr3	185000000	186000000	1	0.000338753
chr3	186000000	187000000	0	0
chr3	187000000	188000000	0	0
chr3	188000000	189000000	0	0
chr3	189000000	190000000	0	0
chr3	190000000	191000000	1	0.000338753
chr3	191000000	192000000	0	0
chr3	192000000	193000000	2	0.000677507
chr3	193000000	194000000	4	0.00135501
chr3	194000000	195000000	1	0.000338753
chr3	195000000	196000000	0	0
chr3	196000000	197000000	0	0
chr3	197000000	198000000	1	0.000338753
chr3	198000000	199000000	0	0
chr4	0	1000000	0	0
chr4	1000000	2000000	0	0
chr4	2000000	3000000	1	0.000338753
chr4	3000000	4000000	0	0
chr4	4000000	5000000	0	0
chr4	5000000	6000000	0	0
chr4	6000000	7000000	0	0
chr4	7000000	8000000	0	0
chr4	8000000	9000000	0	0
chr4	9000000	10000000	0	0
chr4	10000000	11000000	0	0
chr4	11000000	12000000	0	0
chr4	12000000	13000000	0	0
chr4	13000000	14000000	0	0
chr4	14000000	15000000	0	0
chr4	15000000	16000000	0	0
chr4	16000000	17000000	0	0
chr4	17000000	18000000	0	0
chr4	18000000	19000000	0	0
chr4	19000000	20000000	0	0
chr4	20000000	21000000	0	0
chr4	21000000	22000000	0	0
chr4	22000000	23000000	0	0
chr4	23000000	24000000	0	0
chr4	24000000	25000000	0	0
chr4	25000000	26000000	0	0
chr4	26000000	27000000	0	0
chr4	27000000	28000000	0	0
chr4	28000000	29000000	0	0
chr4	29000000	30000000	0	0
chr4	30000000	31000000	0	0
chr4	31000000	32000000	0	0
chr4	32000000	33000000	0	0
chr4	33000000	34000000	0	0
chr4	34000000	35000000	0	0
chr4	35000000	36000000	0	0
chr4	36000000	37000000	0	0
chr4	37000000	38000000	0	0
chr4	38000000	39000000	0	0
chr4	39000000	40000000	1	0.000338753
chr4	40000000	41000000	0	0
chr4	41000000	42000000	0	0
chr4	42000000	43000000	0	0
chr4	43000000	44000000	0	0
chr4	44000000	45000000	0	0
chr4	45000000	46000000	0	0
chr4	46000000	47000000	0	0
chr4	47000000	48000000	1	0.000338753
chr4	48000000	49000000	2	0.000677507
chr4	49000000	50000000	0	0
chr4	50000000	51000000	0	0
chr4	51000000	52000000	0	0
chr4	52000000	53000000	0	0
chr4	53000000	54000000	1	0.000338753
chr4	54000000	55000000	0	0
chr4	55000000	56000000	0	0
chr4	56000000	57000000	0	0
chr4	57000000	58000000	0	0
chr4	58000000	59000000	0	0
chr4	59000000	60000000	0	0
chr4	60000000	61000000	0	0
chr4	61000000	62000000	0	0
chr4	62000000	63000000	0	0
chr4	63000000	64000000	0	0
chr4	64000000	65000000	0	0
chr4	65000000	66000000	0	0
chr4	66000000	67000000	0	0
chr4	67000000	68000000	0	0
chr4	68000000	69000000	0	0
chr4	69000000	70000000	0	0
chr4	70000000	71000000	1	0.000338753
chr4	71000000	72000000	0	0
chr4	72000000	73000000	0	0
chr4	73000000	74000000	0	0
chr4	74000000	75000000	0	0
chr4	75000000	76000000	0	0
chr4	76000000	77000000	0	0
chr4	77000000	78000000	0	0
chr4	78000000	79000000	0	0
chr4	79000000	80000000	0	0
chr4	80000000	81000000	0	0
chr4	81000000	82000000	0	0
chr4	82000000	83000000	0	0
chr4	83000000	84000000	1	0.000338753
chr4	84000000	85000000	0	0
chr4	85000000	86000000	0	0
chr4	86000000	87000000	0	0
chr4	87000000	88000000	0	0
chr4	88000000	89000000	1	0.000338753
chr4	89000000	90000000	0	0
chr4	90000000	91000000	0	0
chr4	91000000	92000000	0	0
chr4	92000000	93000000	0	0
chr4	93000000	94000000	1	0.000338753
chr4	94000000	95000000	0	0
chr4	95000000	96000000	0	0
chr4	96000000	97000000	0	0
chr4	97000000	98000000	0	0
chr4	98000000	99000000	0	0
chr4	99000000	100000000	0	0
chr4	100000000	101000000	0	0
chr4	101000000	102000000	0	0
chr4	102000000	103000000	0	0
chr4	103000000	104000000	0	0
chr4	104000000	105000000	0	0
chr4	105000000	106000000	0	0
chr4	106000000	107000000	0	0
chr4	107000000	108000000	0	0
chr4	108000000	109000000	0	0
chr4	109000000	110000000	0	0
chr4	110000000	111000000	0	0
chr4	111000000	112000000	0	0
chr4	112000000	113000000	0	0
chr4	113000000	114000000	1	0.000338753
chr4	114000000	115000000	0	0
chr4	115000000	116000000	1	0.000338753
chr4	116000000	117000000	0	0
chr4	117000000	118000000	0	0
chr4	118000000	119000000	0	0
chr4	119000000	120000000	0	0
chr4	120000000	121000000	0	0
chr4	121000000	122000000	0	0
chr4	122000000	123000000	0	0
chr4	123000000	124000000	0	0
chr4	124000000	125000000	0	0
chr4	125000000	126000000	0	0
chr4	126000000	127000000	2	0.000677507
chr4	127000000	128000000	0	0
chr4	128000000	129000000	0	0
chr4	129000000	130000000	0	0
chr4	130000000	131000000	0	0
chr4	131000000	132000000	0	0
chr4	132000000	133000000	0	0
chr4	133000000	134000000	0	0
chr4	134000000	135000000	0	0
chr4	135000000	136000000	0	0
chr4	136000000	137000000	1	0.000338753
chr4	137000000	138000000	0	0
chr4	138000000	139000000	0	0
chr4	139000000	140000000	0	0
chr4	140000000	141000000	0	0
chr4	141000000	142000000	1	0.000338753
chr4	142000000	143000000	1	0.000338753
chr4	143000000	144000000	0	0
chr4	144000000	145000000	0	0
chr4	145000000	146000000	0	0
chr4	146000000	147000000	0	0
chr4	147000000	148000000	0	0
chr4	148000000	149000000	2	0.000677507
chr4	149000000	150000000	1	0.000338753
chr4	150000000	151000000	0	0
chr4	151000000	152000000	0	0
chr4	152000000	153000000	0	0
chr4	153000000	154000000	0	0
chr4	154000000	155000000	0	0
chr4	155000000	156000000	0	0
chr4	156000000	157000000	0	0
chr4	157000000	158000000	0	0
chr4	158000000	159000000	0	0
chr4	159000000	160000000	1	0.000338753
chr4	160000000	161000000	0	0
chr4	161000000	162000000	0	0
chr4	162000000	163000000	1	0.000338753
chr4	163000000	164000000	0	0
chr4	164000000	165000000	0	0
chr4	165000000	166000000	0	0
chr4	166000000	167000000	0	0
chr4	167000000	168000000	0	0
chr4	168000000	169000000	0	0
chr4	169000000	170000000	2	0.000677507
chr4	170000000	171000000	0	0
chr4	171000000	172000000	2	0.000677507
chr4	172000000	173000000	0	0
chr4	173000000	174000000	0	0
chr4	174000000	175000000	0	0
chr4	175000000	176000000	0	0
chr4	176000000	177000000	0	0
chr4	177000000	178000000	0	0
chr4	178000000	179000000	1	0.000338753
chr4	179000000	180000000	0	0
chr4	180000000	181000000	1	0.000338753
chr4	181000000	182000000	0	0
chr4	182000000	183000000	0	0
chr4	183000000	184000000	0	0
chr4	184000000	185000000	0	0
chr4	185000000	186000000	0	0
chr4	186000000	187000000	0	0
chr4	187000000	188000000	0	0
chr4	188000000	189000000	3	0.00101626
chr4	189000000	190000000	0	0
chr4	190000000	191000000	0	0
chr5	0	1000000	0	0
chr5	1000000	2000000	0	0
chr5	2000000	3000000	0	0
chr5	3000000	4000000	0	0
chr5	4000000	5000000	0	0
chr5	5000000	6000000	0	0
chr5	6000000	7000000	0	0
chr5	7000000	8000000	0	0
chr5	8000000	9000000	0	0
chr5	9000000	10000000	0	0
chr5	10000000	11000000	0	0
chr5	11000000	12000000	0	0
chr5	12000000	13000000	0	0
chr5	13000000	14000000	0	0
chr5	14000000	15000000	0	0
chr5	15000000	16000000	0	0
chr5	16000000	17000000	0	0
chr5	17000000	18000000	0	0
chr5	18000000	19000000	0	0
chr5	19000000	20000000	0	0
chr5	20000000	21000000	0	0
chr5	21000000	22000000	0	0
chr5	22000000	23000000	0	0
chr5	23000000	24000000	0	0
chr5	24000000	25000000	0	0
chr5	25000000	26000000	0	0
chr5	26000000	27000000	0	0
chr5	27000000	28000000	0	0
chr5	28000000	29000000	0	0
chr5	29000000	30000000	0	0
chr5	30000000	31000000	0	0
chr5	31000000	32000000	0	0
chr5	32000000	33000000	0	0
chr5	33000000	34000000	0	0
chr5	34000000	35000000	0	0
chr5	35000000	36000000	0	0
chr5	36000000	37000000	0	0
chr5	37000000	38000000	0	0
chr5	38000000	39000000	0	0
chr5	39000000	40000000	0	0
chr5	40000000	41000000	0	0
chr5	41000000	42000000	0	0
chr5	42000000	43000000	0	0
chr5	43000000	44000000	0	0
chr5	44000000	45000000	0	0
chr5	45000000	46000000	0	0
chr5	46000000	47000000	0	0
chr5	47000000	48000000	0	0
chr5	48000000	49000000	0	0
chr5	49000000	50000000	0	0
chr5	50000000	51000000	0	0
chr5	51000000	52000000	0	0
chr5	52000000	53000000	0	0
chr5	53000000	54000000	0	0
chr5	54000000	55000000	0	0
chr5	55000000	56000000	0	0
chr5	56000000	57000000	0	0
chr5	57000000	58000000	0	0
chr5	58000000	59000000	0	0
chr5	59000000	60000000	0	0
chr5	60000000	61000000	0	0
chr5	61000000	62000000	0	0
chr5	62000000	63000000	0	0
chr5	63000000	64000000	0	0
chr5	64000000	65000000	0	0
chr5	65000000	66000000	0	0
chr5	66000000	67000000	0	0
chr5	67000000	68000000	0	0
chr5	68000000	69000000	0	0
chr5	69000000	70000000	0	0
chr5	70000000	71000000	0	0
chr5	71000000	72000000	0	0
chr5	72000000	73000000	1	0.000338753
chr5	73000000	74000000	0	0
chr5	74000000	75000000	0	0
chr5	75000000	76000000	0	0
chr5	76000000	77000000	0	0
chr5	77000000	78000000	0	0
chr5	78000000	79000000	0	0
chr5	79000000	80000000	0	0
chr5	80000000	81000000	0	0
chr5	81000000	82000000	0	0
chr5	82000000	83000000	0	0
chr5	83000000	84000000	0	0
chr5	84000000	85000000	0	0
chr5	85000000	86000000	0	0
chr5	86000000	87000000	0	0
chr5	87000000	88000000	0	0
chr5	88000000	89000000	0	0
chr5	89000000	90000000	0	0
chr5	90000000	91000000	0	0
chr5	91000000	92000000	0	0
chr5	92000000	93000000	0	0
chr5	93000000	94000000	0	0
chr5	94000000	95000000	0	0
chr5	95000000	96000000	0	0
chr5	96000000	97000000	0	0
chr5	97000000	98000000	0	0
chr5	98000000	99000000	0	0
chr5	99000000	100000000	0	0
chr5	100000000	101000000	0	0
chr5	101000000	102000000	0	0
chr5	102000000	103000000	0	0
chr5	103000000	104000000	0	0
chr5	104000000	105000000	0	0
chr5	105000000	106000000	0	0
chr5	106000000	107000000	0	0
chr5	107000000	108000000	0	0
chr5	108000000	109000000	0	0
chr5	109000000	110000000	0	0
chr5	110000000	111000000	0	0
chr5	111000000	112000000	0	0
chr5	112000000	113000000	0	0
chr5	113000000	114000000	0	0
chr5	114000000	115000000	0	0
chr5	115000000	116000000	0	0
chr5	116000000	117000000	0	0
chr5	117000000	118000000	0	0
chr5	118000000	119000000	0	0
chr5	119000000	120000000	0	0
chr5	120000000	121000000	0	0
chr5	121000000	122000000	0	0
chr5	122000000	123000000	0	0
chr5	123000000	124000000	0	0
chr5	124000000	125000000	0	0
chr5	125000000	126000000	0	0
chr5	126000000	127000000	0	0
chr5	127000000	128000000	0	0
chr5	128000000	129000000	0	0
chr5	129000000	130000000	0	0
chr5	130000000	131000000	0	0
chr5	131000000	132000000	0	0
chr5	132000000	133000000	0	0
chr5	133000000	134000000	0	0
chr5	134000000	135000000	0	0
chr5	135000000	136000000	0	0
chr5	136000000	137000000	0	0
chr5	137000000	138000000	1	0.000338753
chr5	138000000	139000000	0	0
chr5	139000000	140000000	0	0
chr5	140000000	141000000	0	0
chr5	141000000	142000000	0	0
chr5	142000000	143000000	0	0
chr5	143000000	144000000	0	0
chr5	144000000	145000000	0	0
chr5	145000000	146000000	0	0
chr5	146000000	147000000	0	0
chr5	147000000	148000000	1	0.000338753
chr5	148000000	149000000	0	0
chr5	149000000	150000000	0	0
chr5	150000000	151000000	0	0
chr5	151000000	152000000	0	0
chr5	152000000	153000000	0	0
chr5	153000000	154000000	0	0
chr5	154000000	155000000	0	0
chr5	155000000	156000000	0	0
chr5	156000000	157000000	0	0
chr5	157000000	158000000	0	0
chr5	158000000	159000000	0	0
chr5	159000000	160000000	0	0
chr5	160000000	161000000	0	0
chr5	161000000	162000000	0	0
chr5	162000000	163000000	0	0
chr5	163000000	164000000	0	0
chr5	164000000	165000000	1	0.000338753
chr5	165000000	166000000	0	0
chr5	166000000	167000000	0	0
chr5	167000000	168000000	0	0
chr5	168000000	169000000	0	0
chr5	169000000	170000000	0	0
chr5	170000000	171000000	0	0
chr5	171000000	172000000	0	0
chr5	172000000	173000000	0	0
chr5	173000000	174000000	0	0
chr5	174000000	175000000	0	0
chr5	175000000	176000000	0	0
chr5	176000000	177000000	0	0
chr5	177000000	178000000	0	0
chr5	178000000	179000000	0	0
chr5	179000000	180000000	0	0
chr5	180000000	181000000	1	0.000338753
chr5	181000000	182000000	0	0
chr6	0	1000000	0	0
chr6	1000000	2000000	0	0
chr6	2000000	3000000	0	0
chr6	3000000	4000000	0	0
chr6	4000000	5000000	0	0
chr6	5000000	6000000	0	0
chr6	6000000	7000000	0	0
chr6	7000000	8000000	0	0
chr6	8000000	9000000	0	0
chr6	9000000	10000000	0	0
chr6	10000000	11000000	0	0
chr6	11000000	12000000	0	0
chr6	12000000	13000000	0	0
chr6	13000000	14000000	0	0
chr6	14000000	15000000	0	0
chr6	15000000	16000000	0	0
chr6	16000000	17000000	0	0
chr6	17000000	18000000	0	0
chr6	18000000	19000000	0	0
chr6	19000000	20000000	0	0
chr6	20000000	21000000	0	0
chr6	21000000	22000000	0	0
chr6	22000000	23000000	0	0
chr6	23000000	24000000	0	0
chr6	24000000	25000000	0	0
chr6	25000000	26000000	0	0
chr6	26000000	27000000	0	0
chr6	27000000	28000000	0	0
chr6	28000000	29000000	0	0
chr6	29000000	30000000	0	0
chr6	30000000	31000000	0	0
chr6	31000000	32000000	0	0
chr6	32000000	33000000	0	0
chr6	33000000	34000000	0	0
chr6	34000000	35000000	0	0
chr6	35000000	36000000	0	0
chr6	36000000	37000000	0	0
chr6	37000000	38000000	0	0
chr6	38000000	39000000	0	0
chr6	39000000	40000000	0	0
chr6	40000000	41000000	0	0
chr6	41000000	42000000	0	0
chr6	42000000	43000000	0	0
chr6	43000000	44000000	0	0
chr6	44000000	45000000	0	0
chr6	45000000	46000000	0	0
chr6	46000000	47000000	0	0
chr6	47000000	48000000	0	0
chr6	48000000	49000000	0	0
chr6	49000000	50000000	0	0
chr6	50000000	51000000	0	0
chr6	51000000	52000000	0	0
chr6	52000000	53000000	0	0
chr6	53000000	54000000	0	0
chr6	54000000	55000000	0	0
chr6	55000000	56000000	0	0
chr6	56000000	57000000	0	0
chr6	57000000	58000000	0	0
chr6	58000000	59000000	0	0
chr6	59000000	60000000	0	0
chr6	60000000	61000000	0	0
chr6	61000000	62000000	0	0
chr6	62000000	63000000	0	0
chr6	63000000	64000000	0	0
chr6	64000000	65000000	0	0
chr6	65000000	66000000	0	0
chr6	66000000	67000000	0	0
chr6	67000000	68000000	0	0
chr6	68000000	69000000	0	0
chr6	69000000	70000000	0	0
chr6	70000000	71000000	0	0
chr6	71000000	72000000	0	0
chr6	72000000	73000000	0	0
chr6	73000000	74000000	0	0
chr6	74000000	75000000	0	0
chr6	75000000	76000000	0	0
chr6	76000000	77000000	0	0
chr6	77000000	78000000	0	0
chr6	78000000	79000000	0	0
chr6	79000000	80000000	0	0
chr6	80000000	81000000	0	0
chr6	81000000	82000000	0	0
chr6	82000000	83000000	0	0
chr6	83000000	84000000	0	0
chr6	84000000	85000000	0	0
chr6	85000000	86000000	0	0
chr6	86000000	87000000	0	0
chr6	87000000	88000000	0	0
chr6	88000000	89000000	0	0
chr6	89000000	90000000	0	0
chr6	90000000	91000000	0	0
chr6	91000000	92000000	0	0
chr6	92000000	93000000	0	0
chr6	93000000	94000000	0	0
chr6	94000000	95000000	0	0
chr6	95000000	96000000	0	0
chr6	96000000	97000000	0	0
chr6	97000000	98000000	0	0
chr6	98000000	99000000	0	0
chr6	99000000	100000000	0	0
chr6	100000000	101000000	0	0
chr6	101000000	102000000	0	0
chr6	102000000	103000000	0	0
chr6	103000000	104000000	0	0
chr6	104000000	105000000	0	0
chr6	105000000	106000000	0	0
chr6	106000000	107000000	0	0
chr6	107000000	108000000	0	0
chr6	108000000	109000000	0	0
chr6	109000000	110000000	0	0
chr6	110000000	111000000	0	0
chr6	111000000	112000000	1	0.000338753
chr6	112000000	113000000	0	0
chr6	113000000	114000000	0	0
chr6	114000000	115000000	0	0
chr6	115000000	116000000	0	0
chr6	116000000	117000000	0	0
chr6	117000000	118000000	0	0
chr6	118000000	119000000	0	0
chr6	119000000	120000000	0	0
chr6	120000000	121000000	0	0
chr6	121000000	122000000	0	0
chr6	122000000	123000000	0	0
chr6	123000000	124000000	0	0
chr6	124000000	125000000	0	0
chr6	125000000	126000000	0	0
chr6	126000000	127000000	0	0
chr6	127000000	128000000	0	0
chr6	128000000	129000000	0	0
chr6	129000000	130000000	0	0
chr6	130000000	131000000	0	0
chr6	131000000	132000000	0	0
chr6	132000000	133000000	0	0
chr6	133000000	134000000	0	0
chr6	134000000	135000000	0	0
chr6	135000000	136000000	1	0.000338753
chr6	136000000	137000000	0	0
chr6	137000000	138000000	0	0
chr6	138000000	139000000	0	0
chr6	139000000	140000000	0	0
chr6	140000000	141000000	0	0
chr6	141000000	142000000	0	0
chr6	142000000	143000000	0	0
chr6	143000000	144000000	0	0
chr6	144000000	145000000	0	0
chr6	145000000	146000000	0	0
chr6	146000000	147000000	0	0
chr6	147000000	148000000	0	0
chr6	148000000	149000000	0	0
chr6	149000000	150000000	0	0
chr6	150000000	151000000	0	0
chr6	151000000	152000000	0	0
chr6	152000000	153000000	0	0
chr6	153000000	154000000	0	0
chr6	154000000	155000000	0	0
chr6	155000000	156000000	0	0
chr6	156000000	157000000	0	0
chr6	157000000	158000000	0	0
chr6	158000000	159000000	0	0
chr6	159000000	160000000	1	0.000338753
chr6	160000000	161000000	0	0
chr6	161000000	162000000	0	0
chr6	162000000	163000000	0	0
chr6	163000000	164000000	0	0
chr6	164000000	165000000	0	0
chr6	165000000	166000000	0	0
chr6	166000000	167000000	0	0
chr6	167000000	168000000	0	0
chr6	168000000	169000000	0	0
chr6	169000000	170000000	0	0
chr6	170000000	171000000	0	0
chr7	0	1000000	0	0
chr7	1000000	2000000	0	0
chr7	2000000	3000000	0	0
chr7	3000000	4000000	0	0
chr7	4000000	5000000	0	0
chr7	5000000	6000000	0	0
chr7	6000000	7000000	0	0
chr7	7000000	8000000	0	0
chr7	8000000	9000000	0	0
chr7	9000000	10000000	0	0
chr7	10000000	11000000	0	0
chr7	11000000	12000000	0	0
chr7	12000000	13000000	0	0
chr7	13000000	14000000	0	0
chr7	14000000	15000000	0	0
chr7	15000000	16000000	0	0
chr7	16000000	17000000	0	0
chr7	17000000	18000000	0	0
chr7	18000000	19000000	0	0
chr7	19000000	20000000	0	0
chr7	20000000	21000000	0	0
chr7	21000000	22000000	0	0
chr7	22000000	23000000	0	0
chr7	23000000	24000000	0	0
chr7	24000000	25000000	0	0
chr7	25000000	26000000	1	0.000338753
chr7	26000000	27000000	0	0
chr7	27000000	28000000	0	0
chr7	28000000	29000000	0	0
chr7	29000000	30000000	0	0
chr7	30000000	31000000	0	0
chr7	31000000	32000000	0	0
chr7	32000000	33000000	0	0
chr7	33000000	34000000	0	0
chr7	34000000	35000000	0	0
chr7	35000000	36000000	0	0
chr7	36000000	37000000	0	0
chr7	37000000	38000000	0	0
chr7	38000000	39000000	0	0
chr7	39000000	40000000	0	0
chr7	40000000	41000000	0	0
chr7	41000000	42000000	0	0
chr7	42000000	43000000	0	0
chr7	43000000	44000000	0	0
chr7	44000000	45000000	0	0
chr7	45000000	46000000	0	0
chr7	46000000	47000000	0	0
chr7	47000000	48000000	0	0
chr7	48000000	49000000	0	0
chr7	49000000	50000000	0	0
chr7	50000000	51000000	0	0
chr7	51000000	52000000	0	0
chr7	52000000	53000000	0	0
chr7	53000000	54000000	0	0
chr7	54000000	55000000	4	0.00135501
chr7	55000000	56000000	2453	0.830962
chr7	56000000	57000000	467	0.158198
chr7	57000000	58000000	0	0
chr7	58000000	59000000	0	0
chr7	59000000	60000000	0	0
chr7	60000000	61000000	0	0
chr7	61000000	62000000	0	0
chr7	62000000	63000000	0	0
chr7	63000000	64000000	0	0
chr7	64000000	65000000	0	0
chr7	65000000	66000000	0	0
chr7	66000000	67000000	0	0
chr7	67000000	68000000	0	0
chr7	68000000	69000000	0	0
chr7	69000000	70000000	1	0.000338753
chr7	70000000	71000000	1	0.000338753
chr7	71000000	72000000	0	0
chr7	72000000	73000000	0	0
chr7	73000000	74000000	0	0
chr7	74000000	75000000	0	0
chr7	75000000	76000000	0	0
chr7	76000000	77000000	0	0
chr7	77000000	78000000	0	0
chr7	78000000	79000000	2	0.000677507
chr7	79000000	80000000	0	0
chr7	80000000	81000000	0	0
chr7	81000000	82000000	0	0
chr7	82000000	83000000	0	0
chr7	83000000	84000000	0	0
chr7	84000000	85000000	0	0
chr7	85000000	86000000	0	0
chr7	86000000	87000000	0	0
chr7	87000000	88000000	0	0
chr7	88000000	89000000	0	0
chr7	89000000	90000000	3	0.00101626
chr7	90000000	91000000	0	0
chr7	91000000	92000000	0	0
chr7	92000000	93000000	0	0
chr7	93000000	94000000	0	0
chr7	94000000	95000000	0	0
chr7	95000000	96000000	0	0
chr7	96000000	97000000	0	0
chr7	97000000	98000000	0	0
chr7	98000000	99000000	0	0
chr7	99000000	100000000	1	0.000338753
chr7	100000000	101000000	0	0
chr7	101000000	102000000	0	0
chr7	102000000	103000000	0	0
chr7	103000000	104000000	0	0
chr7	104000000	105000000	0	0
chr7	105000000	106000000	0	0
chr7	106000000	107000000	0	0
chr7	107000000	108000000	0	0
chr7	108000000	109000000	0	0
chr7	109000000	110000000	0	0
chr7	110000000	111000000	0	0
chr7	111000000	112000000	0	0
chr7	112000000	113000000	1	0.000338753
chr7	113000000	114000000	0	0
chr7	114000000	115000000	0	0
chr7	115000000	116000000	0	0
chr7	116000000	117000000	0	0
chr7	117000000	118000000	0	0
chr7	118000000	119000000	1	0.000338753
chr7	119000000	120000000	3	0.00101626
chr7	120000000	121000000	0	0
chr7	121000000	122000000	0	0
chr7	122000000	123000000	0	0
chr7	123000000	124000000	0	0
chr7	124000000	125000000	0	0
chr7	125000000	126000000	0	0
chr7	126000000	127000000	2	0.000677507
chr7	127000000	128000000	0	0
chr7	128000000	129000000	0	0
chr7	129000000	130000000	0	0
chr7	130000000	131000000	0	0
chr7	131000000	132000000	0	0
chr7	132000000	133000000	0	0
chr7	133000000	134000000	0	0
chr7	134000000	135000000	0	0
chr7	135000000	136000000	0	0
chr7	136000000	137000000	7	0.00237127
chr7	137000000	138000000	0	0
chr7	138000000	139000000	0	0
chr7	139000000	140000000	0	0
chr7	140000000	141000000	3	0.00101626
chr7	141000000	142000000	0	0
chr7	142000000	143000000	0	0
chr7	143000000	144000000	0	0
chr7	144000000	145000000	0	0
chr7	145000000	146000000	0	0
chr7	146000000	147000000	0	0
chr7	147000000	148000000	3	0.00101626
chr7	148000000	149000000	0	0
chr7	149000000	150000000	0	0
chr7	150000000	151000000	0	0
chr7	151000000	152000000	0	0
chr7	152000000	153000000	0	0
chr7	153000000	154000000	0	0
chr7	154000000	155000000	1	0.000338753
chr7	155000000	156000000	0	0
chr7	156000000	157000000	0	0
chr7	157000000	158000000	1	0.000338753
chr7	158000000	159000000	0	0
chr7	159000000	160000000	0	0
chr8	0	1000000	0	0
chr8	1000000	2000000	0	0
chr8	2000000	3000000	0	0
chr8	3000000	4000000	0	0
chr8	4000000	5000000	0	0
chr8	5000000	6000000	1	0.000338753
chr8	6000000	7000000	1	0.000338753
chr8	7000000	8000000	0	0
chr8	8000000	9000000	0	0
chr8	9000000	10000000	0	0
chr8	10000000	11000000	2	0.000677507
chr8	11000000	12000000	0	0
chr8	12000000	13000000	0	0
chr8	13000000	14000000	0	0
chr8	14000000	15000000	0	0
chr8	15000000	16000000	0	0
chr8	16000000	17000000	0	0
chr8	17000000	18000000	0	0
chr8	18000000	19000000	0	0
chr8	19000000	20000000	0	0
chr8	20000000	21000000	0	0
chr8	21000000	22000000	0	0
chr8	22000000	23000000	0	0
chr8	23000000	24000000	0	0
chr8	24000000	25000000	0	0
chr8	25000000	26000000	0	0
chr8	26000000	27000000	0	0
chr8	27000000	28000000	0	0
chr8	28000000	29000000	0	0
chr8	29000000	30000000	0	0
chr8	30000000	31000000	0	0
chr8	31000000	32000000	0	0
chr8	32000000	33000000	0	0
chr8	33000000	34000000	0	0
chr8	34000000	35000000	0	0
chr8	35000000	36000000	0	0
chr8	36000000	37000000	0	0
chr8	37000000	38000000	0	0
chr8	38000000	39000000	0	0
chr8	39000000	40000000	0	0
chr8	40000000	41000000	0	0
chr8	41000000	42000000	0	0
chr8	42000000	43000000	2	0.000677507
chr8	43000000	44000000	0	0
chr8	44000000	45000000	0	0
chr8	45000000	46000000	0	0
chr8	46000000	47000000	0	0
chr8	47000000	48000000	0	0
chr8	48000000	49000000	1	0.000338753
chr8	49000000	50000000	0	0
chr8	50000000	51000000	0	0
chr8	51000000	52000000	0	0
chr8	52000000	53000000	0	0
chr8	53000000	54000000	0	0
chr8	54000000	55000000	0	0
chr8	55000000	56000000	0	0
chr8	56000000	57000000	0	0
chr8	57000000	58000000	0	0
chr8	58000000	59000000	0	0
chr8	59000000	60000000	0	0
chr8	60000000	61000000	1	0.000338753
chr8	61000000	62000000	0	0
chr8	62000000	63000000	0	0
chr8	63000000	64000000	0	0
chr8	64000000	65000000	1	0.000338753
chr8	65000000	66000000	0	0
chr8	66000000	67000000	1	0.000338753
chr8	67000000	68000000	0	0
chr8	68000000	69000000	0	0
chr8	69000000	70000000	0	0
chr8	70000000	71000000	0	0
chr8	71000000	72000000	0	0
chr8	72000000	73000000	1	0.000338753
chr8	73000000	74000000	0	0
chr8	74000000	75000000	0	0
chr8	75000000	76000000	0	0
chr8	76000000	77000000	0	0
chr8	77000000	78000000	0	0
chr8	78000000	79000000	1	0.000338753
chr8	79000000	80000000	0	0
chr8	80000000	81000000	0	0
chr8	81000000	82000000	0	0
chr8	82000000	83000000	0	0
chr8	83000000	84000000	0	0
chr8	84000000	85000000	0	0
chr8	85000000	86000000	0	0
chr8	86000000	87000000	0	0
chr8	87000000	88000000	0	0
chr8	88000000	89000000	0	0
chr8	89000000	90000000	0	0
chr8	90000000	91000000	0	0
chr8	91000000	92000000	0	0
chr8	92000000	93000000	0	0
chr8	93000000	94000000	0	0
chr8	94000000	95000000	0	0
chr8	95000000	96000000	0	0
chr8	96000000	97000000	0	0
chr8	97000000	98000000	0	0
chr8	98000000	99000000	0	0
chr8	99000000	100000000	0	0
chr8	100000000	101000000	0	0
chr8	101000000	102000000	0	0
chr8	102000000	103000000	0	0
chr8	103000000	104000000	0	0
chr8	104000000	105000000	1	0.000338753
chr8	105000000	106000000	0	0
chr8	106000000	107000000	0	0
chr8	107000000	108000000	0	0
chr8	108000000	109000000	0	0
chr8	109000000	110000000	0	0
chr8	110000000	111000000	0	0
chr8	111000000	112000000	0	0
chr8	112000000	113000000	0	0
chr8	113000000	114000000	0	0
chr8	114000000	115000000	0	0
chr8	115000000	116000000	0	0
chr8	116000000	117000000	1	0.000338753
chr8	117000000	118000000	0	0
chr8	118000000	119000000	0	0
chr8	119000000	120000000	0	0
chr8	120000000	121000000	0	0
chr8	121000000	122000000	0	0
chr8	122000000	123000000	0	0
chr8	123000000	124000000	0	0
chr8	124000000	125000000	0	0
chr8	125000000	126000000	0	0
chr8	126000000	127000000	0	0
chr8	127000000	128000000	0	0
chr8	128000000	129000000	306	0.103659
chr8	129000000	130000000	52	0.0176152
chr8	130000000	131000000	0	0
chr8	131000000	132000000	0	0
chr8	132000000	133000000	0	0
chr8	133000000	134000000	0	0
chr8	134000000	135000000	0	0
chr8	135000000	136000000	0	0
chr8	136000000	137000000	0	0
chr8	137000000	138000000	0	0
chr8	138000000	139000000	0	0
chr8	139000000	140000000	0	0
chr8	140000000	141000000	0	0
chr8	141000000	142000000	0	0
chr8	142000000	143000000	0	0
chr8	143000000	144000000	0	0
chr8	144000000	145000000	0	0
chr8	145000000	146000000	0	0
chr9	0	1000000	0	0
chr9	1000000	2000000	1	0.000338753
chr9	2000000	3000000	0	0
chr9	3000000	4000000	1	0.000338753
chr9	4000000	5000000	0	0
chr9	5000000	6000000	0	0
chr9	6000000	7000000	0	0
chr9	7000000	8000000	0	0
chr9	8000000	9000000	0	0
chr9	9000000	10000000	0	0
chr9	10000000	11000000	0	0
chr9	11000000	12000000	0	0
chr9	12000000	13000000	0	0
chr9	13000000	14000000	1	0.000338753
chr9	14000000	15000000	0	0
chr9	15000000	16000000	0	0
chr9	16000000	17000000	0	0
chr9	17000000	18000000	0	0
chr9	18000000	19000000	2	0.000677507
chr9	19000000	20000000	0	0
chr9	20000000	21000000	0	0
chr9	21000000	22000000	0	0
chr9	22000000	23000000	0	0
chr9	23000000	24000000	0	0
chr9	24000000	25000000	0	0
chr9	25000000	26000000	0	0
chr9	26000000	27000000	0	0
chr9	27000000	28000000	0	0
chr9	28000000	29000000	0	0
chr9	29000000	30000000	0	0
chr9	30000000	31000000	1	0.000338753
chr9	31000000	32000000	0	0
chr9	32000000	33000000	0	0
chr9	33000000	34000000	0	0
chr9	34000000	35000000	0	0
chr9	35000000	36000000	0	0
chr9	36000000	37000000	0	0
chr9	37000000	38000000	0	0
chr9	38000000	39000000	0	0
chr9	39000000	40000000	0	0
chr9	40000000	41000000	0	0
chr9	41000000	42000000	0	0
chr9	42000000	43000000	0	0
chr9	43000000	44000000	0	0
chr9	44000000	45000000	0	0
chr9	45000000	46000000	0	0
chr9	46000000	47000000	0	0
chr9	47000000	48000000	0	0
chr9	48000000	49000000	0	0
chr9	49000000	50000000	0	0
chr9	50000000	51000000	0	0
chr9	51000000	52000000	0	0
chr9	52000000	53000000	0	0
chr9	53000000	54000000	0	0
chr9	54000000	55000000	0	0
chr9	55000000	56000000	0	0
chr9	56000000	57000000	0	0
chr9	57000000	58000000	0	0
chr9	58000000	59000000	0	0
chr9	59000000	60000000	0	0
chr9	60000000	61000000	0	0
chr9	61000000	62000000	0	0
chr9	62000000	63000000	0	0
chr9	63000000	64000000	0	0
chr9	64000000	65000000	0	0
chr9	65000000	66000000	0	0
chr9	66000000	67000000	0	0
chr9	67000000	68000000	0	0
chr9	68000000	69000000	0	0
chr9	69000000	70000000	0	0
chr9	70000000	71000000	0	0
chr9	71000000	72000000	0	0
chr9	72000000	73000000	0	0
chr9	73000000	74000000	0	0
chr9	74000000	75000000	0	0
chr9	75000000	76000000	0	0
chr9	76000000	77000000	0	0
chr9	77000000	78000000	0	0
chr9	78000000	79000000	0	0
chr9	79000000	80000000	1	0.000338753
chr9	80000000	81000000	0	0
chr9	81000000	82000000	0	0
chr9	82000000	83000000	1	0.000338753
chr9	83000000	84000000	0	0
chr9	84000000	85000000	1	0.000338753
chr9	85000000	86000000	0	0
chr9	86000000	87000000	0	0
chr9	87000000	88000000	0	0
chr9	88000000	89000000	0	0
chr9	89000000	90000000	0	0
chr9	90000000	91000000	0	0
chr9	91000000	92000000	1	0.000338753
chr9	92000000	93000000	0	0
chr9	93000000	94000000	0	0
chr9	94000000	95000000	1	0.000338753
chr9	95000000	96000000	0	0
chr9	96000000	97000000	0	0
chr9	97000000	98000000	0	0
chr9	98000000	99000000	0	0
chr9	99000000	100000000	1	0.000338753
chr9	100000000	101000000	0	0
chr9	101000000	102000000	0	0
chr9	102000000	103000000	1	0.000338753
chr9	103000000	104000000	17	0.00575881
chr9	104000000	105000000	1	0.000338753
chr9	105000000	106000000	0	0
chr9	106000000	107000000	0	0
chr9	107000000	108000000	0	0
chr9	108000000	109000000	0	0
chr9	109000000	110000000	0	0
chr9	110000000	111000000	0	0
chr9	111000000	112000000	1	0.000338753
chr9	112000000	113000000	0	0
chr9	113000000	114000000	1	0.000338753
chr9	114000000	115000000	0	0
chr9	115000000	116000000	0	0
chr9	116000000	117000000	1	0.000338753
chr9	117000000	118000000	0	0
chr9	118000000	119000000	4	0.00135501
chr9	119000000	120000000	11	0.00372629
chr9	120000000	121000000	0	0
chr9	121000000	122000000	2	0.000677507
chr9	122000000	123000000	1	0.000338753
chr9	123000000	124000000	1	0.000338753
chr9	124000000	125000000	0	0
chr9	125000000	126000000	0	0
chr9	126000000	127000000	0	0
chr9	127000000	128000000	1	0.000338753
chr9	128000000	129000000	0	0
chr9	129000000	130000000	0	0
chr9	130000000	131000000	0	0
chr9	131000000	132000000	0	0
chr9	132000000	133000000	0	0
chr9	133000000	134000000	0	0
chr9	134000000	135000000	1	0.000338753
chr9	135000000	136000000	0	0
chr9	136000000	137000000	3	0.00101626
chr9	137000000	138000000	3	0.00101626
chr9	138000000	139000000	0	0
chr10	0	1000000	1	0.000338753
chr10	1000000	2000000	0	0
chr10	2000000	3000000	1	0.000338753
chr10	3000000	4000000	0	0
chr10	4000000	5000000	0	0
chr10	5000000	6000000	0	0
chr10	6000000	7000000	0	0
chr10	7000000	8000000	0	0
chr10	8000000	9000000	0	0
chr10	9000000	10000000	0	0
chr10	10000000	11000000	0	0
chr10	11000000	12000000	0	0
chr10	12000000	13000000	0	0
chr10	13000000	14000000	0	0
chr10	14000000	15000000	0	0
chr10	15000000	16000000	0	0
chr10	16000000	17000000	0	0
chr10	17000000	18000000	0	0
chr10	18000000	19000000	0	0
chr10	19000000	20000000	0	0
chr10	20000000	21000000	0	0
chr10	21000000	22000000	0	0
chr10	22000000	23000000	1	0.000338753
chr10	23000000	24000000	0	0
chr10	24000000	25000000	0	0
chr10	25000000	26000000	0	0
chr10	26000000	27000000	0	0
chr10	27000000	28000000	0	0
chr10	28000000	29000000	0	0
chr10	29000000	30000000	0	0
chr10	30000000	31000000	0	0
chr10	31000000	32000000	2	0.000677507
chr10	32000000	33000000	0	0
chr10	33000000	34000000	0	0
chr10	34000000	35000000	0	0
chr10	35000000	36000000	0	0
chr10	36000000	37000000	0	0
chr10	37000000	38000000	0	0
chr10	38000000	39000000	0	0
chr10	39000000	40000000	0	0
chr10	40000000	41000000	0	0
chr10	41000000	42000000	0	0
chr10	42000000	43000000	0	0
chr10	43000000	44000000	0	0
chr10	44000000	45000000	1	0.000338753
chr10	45000000	46000000	0	0
chr10	46000000	47000000	0	0
chr10	47000000	48000000	0	0
chr10	48000000	49000000	0	0
chr10	49000000	50000000	0	0
chr10	50000000	51000000	0	0
chr10	51000000	52000000	1	0.000338753
chr10	52000000	53000000	0	0
chr10	53000000	54000000	0	0
chr10	54000000	55000000	0	0
chr10	55000000	56000000	0	0
chr10	56000000	57000000	0	0
chr10	57000000	58000000	0	0
chr10	58000000	59000000	0	0
chr10	59000000	60000000	1	0.000338753
chr10	60000000	61000000	0	0
chr10	61000000	62000000	0	0
chr10	62000000	63000000	0	0
chr10	63000000	64000000	0	0
chr10	64000000	65000000	0	0
chr10	65000000	66000000	0	0
chr10	66000000	67000000	0	0
chr10	67000000	68000000	0	0
chr10	68000000	69000000	0	0
chr10	69000000	70000000	0	0
chr10	70000000	71000000	0	0
chr10	71000000	72000000	1	0.000338753
chr10	72000000	73000000	0	0
chr10	73000000	74000000	1	0.000338753
chr10	74000000	75000000	0	0
chr10	75000000	76000000	0	0
chr10	76000000	77000000	0	0
chr10	77000000	78000000	0	0
chr10	78000000	79000000	0	0
chr10	79000000	80000000	0	0
chr10	80000000	81000000	0	0
chr10	81000000	82000000	0	0
chr10	82000000	83000000	3	0.00101626
chr10	83000000	84000000	2	0.000677507
chr10	84000000	85000000	0	0
chr10	85000000	86000000	1	0.000338753
chr10	86000000	87000000	0	0
chr10	87000000	88000000	0	0
chr10	88000000	89000000	0	0
chr10	89000000	90000000	1	0.000338753
chr10	90000000	91000000	0	0
chr10	91000000	92000000	0	0
chr10	92000000	93000000	0	0
chr10	93000000	94000000	0	0
chr10	94000000	95000000	0	0
chr10	95000000	96000000	0	0
chr10	96000000	97000000	0	0
chr10	97000000	98000000	0	0
chr10	98000000	99000000	0	0
chr10	99000000	100000000	0	0
chr10	100000000	101000000	0	0
chr10	101000000	102000000	0	0
chr10	102000000	103000000	0	0
chr10	103000000	104000000	0	0
chr10	104000000	105000000	0	0
chr10	105000000	106000000	0	0
chr10	106000000	107000000	0	0
chr10	107000000	108000000	0	0
chr10	108000000	109000000	0	0
chr10	109000000	110000000	0	0
chr10	110000000	111000000	0	0
chr10	111000000	112000000	0	0
chr10	112000000	113000000	0	0
chr10	113000000	114000000	0	0
chr10	114000000	115000000	0	0
chr10	115000000	116000000	2	0.000677507
chr10	116000000	117000000	0	0
chr10	117000000	118000000	0	0
chr10	118000000	119000000	0	0
chr10	119000000	120000000	0	0
chr10	120000000	121000000	0	0
chr10	121000000	122000000	0	0
chr10	122000000	123000000	0	0
chr10	123000000	124000000	0	0
chr10	124000000	125000000	0	0
chr10	125000000	126000000	0	0
chr10	126000000	127000000	0	0
chr10	127000000	128000000	0	0
chr10	128000000	129000000	0	0
chr10	129000000	130000000	1	0.000338753
chr10	130000000	131000000	0	0
chr10	131000000	132000000	0	0
chr10	132000000	133000000	1	0.000338753
chr10	133000000	134000000	0	0
chr11	0	1000000	0	0
chr11	1000000	2000000	0	0
chr11	2000000	3000000	0	0
chr11	3000000	4000000	0	0
chr11	4000000	5000000	0	0
chr11	5000000	6000000	0	0
chr11	6000000	7000000	1	0.000338753
chr11	7000000	8000000	0	0
chr11	8000000	9000000	0	0
chr11	9000000	10000000	0	0
chr11	10000000	11000000	0	0
chr11	11000000	12000000	0	0
chr11	12000000	13000000	0	0
chr11	13000000	14000000	0	0
chr11	14000000	15000000	1	0.000338753
chr11	15000000	16000000	0	0
chr11	16000000	17000000	0	0
chr11	17000000	18000000	0	0
chr11	18000000	19000000	0	0
chr11	19000000	20000000	2	0.000677507
chr11	20000000	21000000	0	0
chr11	21000000	22000000	0	0
chr11	22000000	23000000	0	0
chr11	23000000	24000000	0	0
chr11	24000000	25000000	1	0.000338753
chr11	25000000	26000000	0	0
chr11	26000000	27000000	1	0.000338753
chr11	27000000	28000000	0	0
chr11	28000000	29000000	0	0
chr11	29000000	30000000	0	0
chr11	30000000	31000000	0	0
chr11	31000000	32000000	0	0
chr11	32000000	33000000	0	0
chr11	33000000	34000000	0	0
chr11	34000000	35000000	0	0
chr11	35000000	36000000	0	0
chr11	36000000	37000000	0	0
chr11	37000000	38000000	0	0
chr11	38000000	39000000	0	0
chr11	39000000	40000000	0	0
chr11	40000000	41000000	0	0
chr11	41000000	42000000	0	0
chr11	42000000	43000000	0	0
chr11	43000000	44000000	0	0
chr11	44000000	45000000	0	0
chr11	45000000	46000000	0	0
chr11	46000000	47000000	1	0.000338753
chr11	47000000	48000000	0	0
chr11	48000000	49000000	0	0
chr11	49000000	50000000	1	0.000338753
chr11	50000000	51000000	0	0
chr11	51000000	52000000	0	0
chr11	52000000	53000000	0	0
chr11	53000000	54000000	0	0
chr11	54000000	55000000	0	0
chr11	55000000	56000000	0	0
chr11	56000000	57000000	0	0
chr11	57000000	58000000	0	0
chr11	58000000	59000000	0	0
chr11	59000000	60000000	0	0
chr11	60000000	61000000	0	0
chr11	61000000	62000000	0	0
chr11	62000000	63000000	0	0
chr11	63000000	64000000	1	0.000338753
chr11	64000000	65000000	0	0
chr11	65000000	66000000	0	0
chr11	66000000	67000000	0	0
chr11	67000000	68000000	0	0
chr11	68000000	69000000	0	0
chr11	69000000	70000000	0	0
chr11	70000000	71000000	0	0
chr11	71000000	72000000	0	0
chr11	72000000	73000000	0	0
chr11	73000000	74000000	0	0
chr11	74000000	75000000	0	0
chr11	75000000	76000000	0	0
chr11	76000000	77000000	0	0
chr11	77000000	78000000	0	0
chr11	78000000	79000000	0	0
chr11	79000000	80000000	0	0
chr11	80000000	81000000	1	0.000338753
chr11	81000000	82000000	0	0
chr11	82000000	83000000	0	0
chr11	83000000	84000000	0	0
chr11	84000000	85000000	0	0
chr11	85000000	86000000	0	0
chr11	86000000	87000000	0	0
chr11	87000000	88000000	0	0
chr11	88000000	89000000	1	0.000338753
chr11	89000000	90000000	0	0
chr11	90000000	91000000	0	0
chr11	91000000	92000000	1	0.000338753
chr11	92000000	93000000	0	0
chr11	93000000	94000000	0	0
chr11	94000000	95000000	0	0
chr11	95000000	96000000	1	0.000338753
chr11	96000000	97000000	0	0
chr11	97000000	98000000	0	0
chr11	98000000	99000000	0	0
chr11	99000000	100000000	0	0
chr11	100000000	101000000	0	0
chr11	101000000	102000000	0	0
chr11	102000000	103000000	0	0
chr11	103000000	104000000	0	0
chr11	104000000	105000000	0	0
chr11	105000000	106000000	1	0.000338753
chr11	106000000	107000000	0	0
chr11	107000000	108000000	0	0
chr11	108000000	109000000	0	0
chr11	109000000	110000000	0	0
chr11	110000000	111000000	0	0
chr11	111000000	112000000	0	0
chr11	112000000	113000000	0	0
chr11	113000000	114000000	0	0
chr11	114000000	115000000	0	0
chr11	115000000	116000000	0	0
chr11	116000000	117000000	0	0
chr11	117000000	118000000	0	0
chr11	118000000	119000000	0	0
chr11	119000000	120000000	0	0
chr11	120000000	121000000	0	0
chr11	121000000	122000000	0	0
chr11	122000000	123000000	0	0
chr11	123000000	124000000	0	0
chr11	124000000	125000000	0	0
chr11	125000000	126000000	0	0
chr11	126000000	127000000	0	0
chr11	127000000	128000000	0	0
chr11	128000000	129000000	0	0
chr11	129000000	130000000	0	0
chr11	130000000	131000000	0	0
chr11	131000000	132000000	0	0
chr11	132000000	133000000	0	0
chr11	133000000	134000000	0	0
chr11	134000000	135000000	2	0.000677507
chr11	135000000	136000000	0	0
chr12	0	1000000	0	0
chr12	1000000	2000000	0	0
chr12	2000000	3000000	1	0.000338753
chr12	3000000	4000000	0	0
chr12	4000000	5000000	0	0
chr12	5000000	6000000	0	0
chr12	6000000	7000000	0	0
chr12	7000000	8000000	0	0
chr12	8000000	9000000	0	0
chr12	9000000	10000000	0	0
chr12	10000000	11000000	0	0
chr12	11000000	12000000	0	0
chr12	12000000	13000000	0	0
chr12	13000000	14000000	0	0
chr12	14000000	15000000	0	0
chr12	15000000	16000000	0	0
chr12	16000000	17000000	0	0
chr12	17000000	18000000	0	0
chr12	18000000	19000000	0	0
chr12	19000000	20000000	0	0
chr12	20000000	21000000	0	0
chr12	21000000	22000000	0	0
chr12	22000000	23000000	0	0
chr12	23000000	24000000	0	0
chr12	24000000	25000000	0	0
chr12	25000000	26000000	0	0
chr12	26000000	27000000	0	0
chr12	27000000	28000000	0	0
chr12	28000000	29000000	0	0
chr12	29000000	30000000	0	0
chr12	30000000	31000000	0	0
chr12	31000000	32000000	0	0
chr12	32000000	33000000	0	0
chr12	33000000	34000000	3	0.00101626
chr12	34000000	35000000	0	0
chr12	35000000	36000000	0	0
chr12	36000000	37000000	0	0
chr12	37000000	38000000	0	0
chr12	38000000	39000000	0	0
chr12	39000000	40000000	0	0
chr12	40000000	41000000	0	0
chr12	41000000	42000000	0	0
chr12	42000000	43000000	0	0
chr12	43000000	44000000	0	0
chr12	44000000	45000000	0	0
chr12	45000000	46000000	0	0
chr12	46000000	47000000	0	0
chr12	47000000	48000000	0	0
chr12	48000000	49000000	0	0
chr12	49000000	50000000	0	0
chr12	50000000	51000000	0	0
chr12	51000000	52000000	0	0
chr12	52000000	53000000	0	0
chr12	53000000	54000000	0	0
chr12	54000000	55000000	0	0
chr12	55000000	56000000	0	0
chr12	56000000	57000000	0	0
chr12	57000000	58000000	0	0
chr12	58000000	59000000	0	0
chr12	59000000	60000000	0	0
chr12	60000000	61000000	0	0
chr12	61000000	62000000	0	0
chr12	62000000	63000000	0	0
chr12	63000000	64000000	0	0
chr12	64000000	65000000	0	0
chr12	65000000	66000000	0	0
chr12	66000000	67000000	0	0
chr12	67000000	68000000	0	0
chr12	68000000	69000000	0	0
chr12	69000000	70000000	0	0
chr12	70000000	71000000	0	0
chr12	71000000	72000000	0	0
chr12	72000000	73000000	0	0
chr12	73000000	74000000	0	0
chr12	74000000	75000000	0	0
chr12	75000000	76000000	1	0.000338753
chr12	76000000	77000000	0	0
chr12	77000000	78000000	0	0
chr12	78000000	79000000	0	0
chr12	79000000	80000000	0	0
chr12	80000000	81000000	0	0
chr12	81000000	82000000	0	0
chr12	82000000	83000000	0	0
chr12	83000000	84000000	0	0
chr12	84000000	85000000	0	0
chr12	85000000	86000000	0	0
chr12	86000000	87000000	0	0
chr12	87000000	88000000	0	0
chr12	88000000	89000000	0	0
chr12	89000000	90000000	0	0
chr12	90000000	91000000	0	0
chr12	91000000	92000000	1	0.000338753
chr12	92000000	93000000	0	0
chr12	93000000	94000000	1	0.000338753
chr12	94000000	95000000	0	0
chr12	95000000	96000000	0	0
chr12	96000000	97000000	0	0
chr12	97000000	98000000	0	0
chr12	98000000	99000000	0	0
chr12	99000000	100000000	0	0
chr12	100000000	101000000	0	0
chr12	101000000	102000000	0	0
chr12	102000000	103000000	1	0.000338753
chr12	103000000	104000000	2	0.000677507
chr12	104000000	105000000	0	0
chr12	105000000	106000000	0	0
chr12	106000000	107000000	0	0
chr12	107000000	108000000	0	0
chr12	108000000	109000000	0	0
chr12	109000000	110000000	0	0
chr12	110000000	111000000	0	0
chr12	111000000	112000000	0	0
chr12	112000000	113000000	0	0
chr12	113000000	114000000	0	0
chr12	114000000	115000000	0	0
chr12	115000000	116000000	0	0
chr12	116000000	117000000	0	0
chr12	117000000	118000000	0	0
chr12	118000000	119000000	0	0
chr12	119000000	120000000	0	0
chr12	120000000	121000000	0	0
chr12	121000000	122000000	0	0
chr12	122000000	123000000	0	0
chr12	123000000	124000000	0	0
chr12	124000000	125000000	1	0.000338753
chr12	125000000	126000000	0	0
chr12	126000000	127000000	0	0
chr12	127000000	128000000	0	0
chr12	128000000	129000000	0	0
chr12	129000000	130000000	0	0
chr12	130000000	131000000	0	0
chr12	131000000	132000000	0	0
chr12	132000000	133000000	1	0.000338753
chr12	133000000	134000000	0	0
chr13	0	1000000	0	0
chr13	1000000	2000000	0	0
chr13	2000000	3000000	0	0
chr13	3000000	4000000	0	0
chr13	4000000	5000000	0	0
chr13	5000000	6000000	0	0
chr13	6000000	7000000	0	0
chr13	7000000	8000000	0	0
chr13	8000000	9000000	0	0
chr13	9000000	10000000	0	0
chr13	10000000	11000000	0	0
chr13	11000000	12000000	0	0
chr13	12000000	13000000	0	0
chr13	13000000	14000000	0	0
chr13	14000000	15000000	0	0
chr13	15000000	16000000	0	0
chr13	16000000	17000000	0	0
chr13	17000000	18000000	0	0
chr13	18000000	19000000	0	0
chr13	19000000	20000000	0	0
chr13	20000000	21000000	1	0.000338753
chr13	21000000	22000000	0	0
chr13	22000000	23000000	0	0
chr13	23000000	24000000	0	0
chr13	24000000	25000000	0	0
chr13	25000000	26000000	0	0
chr13	26000000	27000000	0	0
chr13	27000000	28000000	0	0
chr13	28000000	29000000	1	0.000338753
chr13	29000000	30000000	0	0
chr13	30000000	31000000	1	0.000338753
chr13	31000000	32000000	0	0
chr13	32000000	33000000	0	0
chr13	33000000	34000000	0	0
chr13	34000000	35000000	0	0
chr13	35000000	36000000	0	0
chr13	36000000	37000000	0	0
chr13	37000000	38000000	0	0
chr13	38000000	39000000	0	0
chr13	39000000	40000000	0	0
chr13	40000000	41000000	0	0
chr13	41000000	42000000	0	0
chr13	42000000	43000000	0	0
chr13	43000000	44000000	0	0
chr13	44000000	45000000	0	0
chr13	45000000	46000000	0	0
chr13	46000000	47000000	0	0
chr13	47000000	48000000	0	0
chr13	48000000	49000000	0	0
chr13	49000000	50000000	0	0
chr13	50000000	51000000	0	0
chr13	51000000	52000000	0	0
chr13	52000000	53000000	0	0
chr13	53000000	54000000	0	0
chr13	54000000	55000000	0	0
chr13	55000000	56000000	0	0
chr13	56000000	57000000	0	0
chr13	57000000	58000000	0	0
chr13	58000000	59000000	0	0
chr13	59000000	60000000	0	0
chr13	60000000	61000000	0	0
chr13	61000000	62000000	0	0
chr13	62000000	63000000	0	0
chr13	63000000	64000000	0	0
chr13	64000000	65000000	0	0
chr13	65000000	66000000	0	0
chr13	66000000	67000000	0	0
chr13	67000000	68000000	0	0
chr13	68000000	69000000	0	0
chr13	69000000	70000000	0	0
chr13	70000000	71000000	0	0
chr13	71000000	72000000	0	0
chr13	72000000	73000000	0	0
chr13	73000000	74000000	0	0
chr13	74000000	75000000	0	0
chr13	75000000	76000000	0	0
chr13	76000000	77000000	0	0
chr13	77000000	78000000	1	0.000338753
chr13	78000000	79000000	0	0
chr13	79000000	80000000	0	0
chr13	80000000	81000000	0	0
chr13	81000000	82000000	0	0
chr13	82000000	83000000	0	0
chr13	83000000	84000000	0	0
chr13	84000000	85000000	0	0
chr13	85000000	86000000	0	0
chr13	86000000	87000000	0	0
chr13	87000000	88000000	0	0
chr13	88000000	89000000	0	0
chr13	89000000	90000000	0	0
chr13	90000000	91000000	0	0
chr13	91000000	92000000	0	0
chr13	92000000	93000000	0	0
chr13	93000000	94000000	0	0
chr13	94000000	95000000	0	0
chr13	95000000	96000000	0	0
chr13	96000000	97000000	1	0.000338753
chr13	97000000	98000000	0	0
chr13	98000000	99000000	0	0
chr13	99000000	100000000	0	0
chr13	100000000	101000000	0	0
chr13	101000000	102000000	0	0
chr13	102000000	103000000	0	0
chr13	103000000	104000000	0	0
chr13	104000000	105000000	0	0
chr13	105000000	106000000	0	0
chr13	106000000	107000000	0	0
chr13	107000000	108000000	0	0
chr13	108000000	109000000	2	0.000677507
chr13	109000000	110000000	0	0
chr13	110000000	111000000	0	0
chr13	111000000	112000000	0	0
chr13	112000000	113000000	0	0
chr13	113000000	114000000	0	0
chr13	114000000	115000000	0	0
chr14	0	1000000	0	0
chr14	1000000	2000000	0	0
chr14	2000000	3000000	0	0
chr14	3000000	4000000	0	0
chr14	4000000	5000000	0	0
chr14	5000000	6000000	0	0
chr14	6000000	7000000	0	0
chr14	7000000	8000000	0	0
chr14	8000000	9000000	0	0
chr14	9000000	10000000	0	0
chr14	10000000	11000000	0	0
chr14	11000000	12000000	0	0
chr14	12000000	13000000	0	0
chr14	13000000	14000000	0	0
chr14	14000000	15000000	0	0
chr14	15000000	16000000	0	0
chr14	16000000	17000000	0	0
chr14	17000000	18000000	0	0
chr14	18000000	19000000	0	0
chr14	19000000	20000000	0	0
chr14	20000000	21000000	0	0
chr14	21000000	22000000	0	0
chr14	22000000	23000000	0	0
chr14	23000000	24000000	0	0
chr14	24000000	25000000	0	0
chr14	25000000	26000000	0	0
chr14	26000000	27000000	0	0
chr14	27000000	28000000	0	0
chr14	28000000	29000000	0	0
chr14	29000000	30000000	0	0
chr14	30000000	31000000	0	0
chr14	31000000	32000000	0	0
chr14	32000000	33000000	0	0
chr14	33000000	34000000	0	0
chr14	34000000	35000000	0	0
chr14	35000000	36000000	0	0
chr14	36000000	37000000	0	0
chr14	37000000	38000000	0	0
chr14	38000000	39000000	0	0
chr14	39000000	40000000	0	0
chr14	40000000	41000000	0	0
chr14	41000000	42000000	0	0
chr14	42000000	43000000	0	0
chr14	43000000	44000000	0	0
chr14	44000000	45000000	0	0
chr14	45000000	46000000	0	0
chr14	46000000	47000000	0	0
chr14	47000000	48000000	0	0
chr14	48000000	49000000	0	0
chr14	49000000	50000000	0	0
chr14	50000000	51000000	0	0
chr14	51000000	52000000	0	0
chr14	52000000	53000000	0	0
chr14	53000000	54000000	0	0
chr14	54000000	55000000	1	0.000338753
chr14	55000000	56000000	1	0.000338753
chr14	56000000	57000000	0	0
chr14	57000000	58000000	1	0.000338753
chr14	58000000	59000000	0	0
chr14	59000000	60000000	0	0
chr14	60000000	61000000	0	0
chr14	61000000	62000000	0	0
chr14	62000000	63000000	1	0.000338753
chr14	63000000	64000000	0	0
chr14	64000000	65000000	0	0
chr14	65000000	66000000	0	0
chr14	66000000	67000000	0	0
chr14	67000000	68000000	0	0
chr14	68000000	69000000	0	0
chr14	69000000	70000000	0	0
chr14	70000000	71000000	0	0
chr14	71000000	72000000	0	0
chr14	72000000	73000000	0	0
chr14	73000000	74000000	0	0
chr14	74000000	75000000	0	0
chr14	75000000	76000000	0	0
chr14	76000000	77000000	0	0
chr14	77000000	78000000	0	0
chr14	78000000	79000000	0	0
chr14	79000000	80000000	0	0
chr14	80000000	81000000	0	0
chr14	81000000	82000000	0	0
chr14	82000000	83000000	0	0
chr14	83000000	84000000	0	0
chr14	84000000	85000000	0	0
chr14	85000000	86000000	0	0
chr14	86000000	87000000	0	0
chr14	87000000	88000000	0	0
chr14	88000000	89000000	0	0
chr14	89000000	90000000	0	0
chr14	90000000	91000000	0	0
chr14	91000000	92000000	0	0
chr14	92000000	93000000	0	0
chr14	93000000	94000000	0	0
chr14	94000000	95000000	0	0
chr14	95000000	96000000	2	0.000677507
chr14	96000000	97000000	0	0
chr14	97000000	98000000	1	0.000338753
chr14	98000000	99000000	0	0
chr14	99000000	100000000	0	0
chr14	100000000	101000000	0	0
chr14	101000000	102000000	0	0
chr14	102000000	103000000	0	0
chr14	103000000	104000000	1	0.000338753
chr14	104000000	105000000	0	0
chr14	105000000	106000000	0	0
chr14	106000000	107000000	0	0
chr14	107000000	108000000	0	0
chr15	0	1000000	0	0
chr15	1000000	2000000	0	0
chr15	2000000	3000000	0	0
chr15	3000000	4000000	0	0
chr15	4000000	5000000	0	0
chr15	5000000	6000000	0	0
chr15	6000000	7000000	0	0
chr15	7000000	8000000	0	0
chr15	8000000	9000000	0	0
chr15	9000000	10000000	0	0
chr15	10000000	11000000	0	0
chr15	11000000	12000000	0	0
chr15	12000000	13000000	0	0
chr15	13000000	14000000	0	0
chr15	14000000	15000000	0	0
chr15	15000000	16000000	0	0
chr15	16000000	17000000	0	0
chr15	17000000	18000000	0	0
chr15	18000000	19000000	0	0
chr15	19000000	20000000	0	0
chr15	20000000	21000000	0	0
chr15	21000000	22000000	0	0
chr15	22000000	23000000	0	0
chr15	23000000	24000000	0	0
chr15	24000000	25000000	0	0
chr15	25000000	26000000	0	0
chr15	26000000	27000000	0	0
chr15	27000000	28000000	0	0
chr15	28000000	29000000	0	0
chr15	29000000	30000000	0	0
chr15	30000000	31000000	0	0
chr15	31000000	32000000	0	0
chr15	32000000	33000000	0	0
chr15	33000000	34000000	0	0
chr15	34000000	35000000	0	0
chr15	35000000	36000000	0	0
chr15	36000000	37000000	0	0
chr15	37000000	38000000	0	0
chr15	38000000	39000000	0	0
chr15	39000000	40000000	0	0
chr15	40000000	41000000	0	0
chr15	41000000	42000000	0	0
chr15	42000000	43000000	0	0
chr15	43000000	44000000	0	0
chr15	44000000	45000000	0	0
chr15	45000000	46000000	0	0
chr15	46000000	47000000	0	0
chr15	47000000	48000000	0	0
chr15	48000000	49000000	0	0
chr15	49000000	50000000	0	0
chr15	50000000	51000000	0	0
chr15	51000000	52000000	0	0
chr15	52000000	53000000	0	0
chr15	53000000	54000000	0	0
chr15	54000000	55000000	0	0
chr15	55000000	56000000	0	0
chr15	56000000	57000000	0	0
chr15	57000000	58000000	0	0
chr15	58000000	59000000	0	0
chr15	59000000	60000000	0	0
chr15	60000000	61000000	0	0
chr15	61000000	62000000	0	0
chr15	62000000	63000000	0	0
chr15	63000000	64000000	0	0
chr15	64000000	65000000	0	0
chr15	65000000	66000000	0	0
chr15	66000000	67000000	0	0
chr15	67000000	68000000	0	0
chr15	68000000	69000000	0	0
chr15	69000000	70000000	0	0
chr15	70000000	71000000	0	0
chr15	71000000	72000000	0	0
chr15	72000000	73000000	0	0
chr15	73000000	74000000	0	0
chr15	74000000	75000000	0	0
chr15	75000000	76000000	0	0
chr15	76000000	77000000	0	0
chr15	77000000	78000000	0	0
chr15	78000000	79000000	0	0
chr15	79000000	80000000	0	0
chr15	80000000	81000000	0	0
chr15	81000000	82000000	0	0
chr15	82000000	83000000	0	0
chr15	83000000	84000000	1	0.000338753
chr15	84000000	85000000	0	0
chr15	85000000	86000000	0	0
chr15	86000000	87000000	0	0
chr15	87000000	88000000	4	0.00135501
chr15	88000000	89000000	0	0
chr15	89000000	90000000	0	0
chr15	90000000	91000000	0	0
chr15	91000000	92000000	0	0
chr15	92000000	93000000	0	0
chr15	93000000	94000000	0	0
chr15	94000000	95000000	0	0
chr15	95000000	96000000	0	0
chr15	96000000	97000000	0	0
chr15	97000000	98000000	0	0
chr15	98000000	99000000	0	0
chr15	99000000	100000000	0	0
chr15	100000000	101000000	0	0
chr15	101000000	102000000	0	0
chr16	0	1000000	0	0
chr16	1000000	2000000	0	0
chr16	2000000	3000000	0	0
chr16	3000000	4000000	0	0
chr16	4000000	5000000	0	0
chr16	5000000	6000000	0	0
chr16	6000000	7000000	0	0
chr16	7000000	8000000	0	0
chr16	8000000	9000000	0	0
chr16	9000000	10000000	0	0
chr16	10000000	11000000	0	0
chr16	11000000	12000000	0	0
chr16	12000000	13000000	0	0
chr16	13000000	14000000	0	0
chr16	14000000	15000000	0	0
chr16	15000000	16000000	0	0
chr16	16000000	17000000	0	0
chr16	17000000	18000000	1	0.000338753
chr16	18000000	19000000	0	0
chr16	19000000	20000000	0	0
chr16	20000000	21000000	0	0
chr16	21000000	22000000	0	0
chr16	22000000	23000000	0	0
chr16	23000000	24000000	0	0
chr16	24000000	25000000	0	0
chr16	25000000	26000000	0	0
chr16	26000000	27000000	0	0
chr16	27000000	28000000	0	0
chr16	28000000	29000000	0	0
chr16	29000000	30000000	0	0
chr16	30000000	31000000	0	0
chr16	31000000	32000000	0	0
chr16	32000000	33000000	0	0
chr16	33000000	34000000	0	0
chr16	34000000	35000000	0	0
chr16	35000000	36000000	1	0.000338753
chr16	36000000	37000000	0	0
chr16	37000000	38000000	0	0
chr16	38000000	39000000	0	0
chr16	39000000	40000000	0	0
chr16	40000000	41000000	0	0
chr16	41000000	42000000	0	0
chr16	42000000	43000000	0	0
chr16	43000000	44000000	0	0
chr16	44000000	45000000	0	0
chr16	45000000	46000000	0	0
chr16	46000000	47000000	0	0
chr16	47000000	48000000	0	0
chr16	48000000	49000000	0	0
chr16	49000000	50000000	0	0
chr16	50000000	51000000	0	0
chr16	51000000	52000000	0	0
chr16	52000000	53000000	0	0
chr16	53000000	54000000	0	0
chr16	54000000	55000000	0	0
chr16	55000000	56000000	0	0
chr16	56000000	57000000	0	0
chr16	57000000	58000000	0	0
chr16	58000000	59000000	0	0
chr16	59000000	60000000	0	0
chr16	60000000	61000000	0	0
chr16	61000000	62000000	0	0
chr16	62000000	63000000	0	0
chr16	63000000	64000000	0	0
chr16	64000000	65000000	0	0
chr16	65000000	66000000	0	0
chr16	66000000	67000000	0	0
chr16	67000000	68000000	0	0
chr16	68000000	69000000	0	0
chr16	69000000	70000000	0	0
chr16	70000000	71000000	0	0
chr16	71000000	72000000	0	0
chr16	72000000	73000000	0	0
chr16	73000000	74000000	0	0
chr16	74000000	75000000	0	0
chr16	75000000	76000000	0	0
chr16	76000000	77000000	1	0.000338753
chr16	77000000	78000000	1	0.000338753
chr16	78000000	79000000	0	0
chr16	79000000	80000000	0	0
chr16	80000000	81000000	0	0
chr16	81000000	82000000	0	0
chr16	82000000	83000000	0	0
chr16	83000000	84000000	0	0
chr16	84000000	85000000	0	0
chr16	85000000	86000000	0	0
chr16	86000000	87000000	0	0
chr16	87000000	88000000	0	0
chr16	88000000	89000000	0	0
chr16	89000000	90000000	0	0
chr16	90000000	91000000	0	0
chr17	0	1000000	0	0
chr17	1000000	2000000	0	0
chr17	2000000	3000000	0	0
chr17	3000000	4000000	0	0
chr17	4000000	5000000	0	0
chr17	5000000	6000000	0	0
chr17	6000000	7000000	0	0
chr17	7000000	8000000	0	0
chr17	8000000	9000000	0	0
chr17	9000000	10000000	0	0
chr17	10000000	11000000	0	0
chr17	11000000	12000000	0	0
chr17	12000000	13000000	0	0
chr17	13000000	14000000	0	0
chr17	14000000	15000000	0	0
chr17	15000000	16000000	0	0
chr17	16000000	17000000	0	0
chr17	17000000	18000000	0	0
chr17	18000000	19000000	0	0
chr17	19000000	20000000	0	0
chr17	20000000	21000000	0	0
chr17	21000000	22000000	0	0
chr17	22000000	23000000	0	0
chr17	23000000	24000000	0	0
chr17	24000000	25000000	0	0
chr17	25000000	26000000	0	0
chr17	26000000	27000000	0	0
chr17	27000000	28000000	0	0
chr17	28000000	29000000	1	0.000338753
chr17	29000000	30000000	0	0
chr17	30000000	31000000	0	0
chr17	31000000	32000000	0	0
chr17	32000000	33000000	0	0
chr17	33000000	34000000	0	0
chr17	34000000	35000000	0	0
chr17	35000000	36000000	0	0
chr17	36000000	37000000	0	0
chr17	37000000	38000000	0	0
chr17	38000000	39000000	0	0
chr17	39000000	40000000	0	0
chr17	40000000	41000000	0	0
chr17	41000000	42000000	0	0
chr17	42000000	43000000	0	0
chr17	43000000	44000000	0	0
chr17	44000000	45000000	1	0.000338753
chr17	45000000	46000000	0	0
chr17	46000000	47000000	0	0
chr17	47000000	48000000	0	0
chr17	48000000	49000000	0	0
chr17	49000000	50000000	0	0
chr17	50000000	51000000	0	0
chr17	51000000	52000000	0	0
chr17	52000000	53000000	0	0
chr17	53000000	54000000	0	0
chr17	54000000	55000000	0	0
chr17	55000000	56000000	0	0
chr17	56000000	57000000	0	0
chr17	57000000	58000000	0	0
chr17	58000000	59000000	0	0
chr17	59000000	60000000	0	0
chr17	60000000	61000000	0	0
chr17	61000000	62000000	0	0
chr17	62000000	63000000	0	0
chr17	63000000	64000000	0	0
chr17	64000000	65000000	0	0
chr17	65000000	66000000	0	0
chr17	66000000	67000000	0	0
chr17	67000000	68000000	0	0
chr17	68000000	69000000	0	0
chr17	69000000	70000000	0	0
chr17	70000000	71000000	0	0
chr17	71000000	72000000	0	0
chr17	72000000	73000000	0	0
chr17	73000000	74000000	0	0
chr17	74000000	75000000	0	0
chr17	75000000	76000000	0	0
chr17	76000000	77000000	1	0.000338753
chr17	77000000	78000000	0	0
chr17	78000000	79000000	0	0
chr17	79000000	80000000	0	0
chr17	80000000	81000000	0	0
chr17	81000000	82000000	1	0.000338753
chr17	82000000	83000000	1	0.000338753
chr17	83000000	84000000	0	0
chr18	0	1000000	0	0
chr18	1000000	2000000	0	0
chr18	2000000	3000000	0	0
chr18	3000000	4000000	0	0
chr18	4000000	5000000	0	0
chr18	5000000	6000000	0	0
chr18	6000000	7000000	0	0
chr18	7000000	8000000	0	0
chr18	8000000	9000000	0	0
chr18	9000000	10000000	0	0
chr18	10000000	11000000	0	0
chr18	11000000	12000000	0	0
chr18	12000000	13000000	0	0
chr18	13000000	14000000	0	0
chr18	14000000	15000000	0	0
chr18	15000000	16000000	0	0
chr18	16000000	17000000	0	0
chr18	17000000	18000000	0	0
chr18	18000000	19000000	0	0
chr18	19000000	20000000	0	0
chr18	20000000	21000000	0	0
chr18	21000000	22000000	0	0
chr18	22000000	23000000	0	0
chr18	23000000	24000000	0	0
chr18	24000000	25000000	0	0
chr18	25000000	26000000	1	0.000338753
chr18	26000000	27000000	0	0
chr18	27000000	28000000	0	0
chr18	28000000	29000000	0	0
chr18	29000000	30000000	0	0
chr18	30000000	31000000	0	0
chr18	31000000	32000000	0	0
chr18	32000000	33000000	0	0
chr18	33000000	34000000	0	0
chr18	34000000	35000000	0	0
chr18	35000000	36000000	1	0.000338753
chr18	36000000	37000000	0	0
chr18	37000000	38000000	0	0
chr18	38000000	39000000	0	0
chr18	39000000	40000000	0	0
chr18	40000000	41000000	0	0
chr18	41000000	42000000	0	0
chr18	42000000	43000000	0	0
chr18	43000000	44000000	0	0
chr18	44000000	45000000	0	0
chr18	45000000	46000000	96	0.0325203
chr18	46000000	47000000	62	0.0210027
chr18	47000000	48000000	0	0
chr18	48000000	49000000	0	0
chr18	49000000	50000000	0	0
chr18	50000000	51000000	0	0
chr18	51000000	52000000	0	0
chr18	52000000	53000000	0	0
chr18	53000000	54000000	0	0
chr18	54000000	55000000	0	0
chr18	55000000	56000000	0	0
chr18	56000000	57000000	0	0
chr18	57000000	58000000	0	0
chr18	58000000	59000000	0	0
chr18	59000000	60000000	0	0
chr18	60000000	61000000	0	0
chr18	61000000	62000000	0	0
chr18	62000000	63000000	0	0
chr18	63000000	64000000	0	0
chr18	64000000	65000000	0	0
chr18	65000000	66000000	1	0.000338753
chr18	66000000	67000000	0	0
chr18	67000000	68000000	0	0
chr18	68000000	69000000	0	0
chr18	69000000	70000000	0	0
chr18	70000000	71000000	0	0
chr18	71000000	72000000	0	0
chr18	72000000	73000000	0	0
chr18	73000000	74000000	0	0
chr18	74000000	75000000	0	0
chr18	75000000	76000000	0	0
chr18	76000000	77000000	0	0
chr18	77000000	78000000	0	0
chr18	78000000	79000000	0	0
chr18	79000000	80000000	0	0
chr18	80000000	81000000	0	0
chr19	0	1000000	0	0
chr19	1000000	2000000	0	0
chr19	2000000	3000000	0	0
chr19	3000000	4000000	0	0
chr19	4000000	5000000	0	0
chr19	5000000	6000000	0	0
chr19	6000000	7000000	0	0
chr19	7000000	8000000	0	0
chr19	8000000	9000000	0	0
chr19	9000000	10000000	0	0
chr19	10000000	11000000	0	0
chr19	11000000	12000000	0	0
chr19	12000000	13000000	0	0
chr19	13000000	14000000	0	0
chr19	14000000	15000000	0	0
chr19	15000000	16000000	0	0
chr19	16000000	17000000	0	0
chr19	17000000	18000000	0	0
chr19	18000000	19000000	0	0
chr19	19000000	20000000	0	0
chr19	20000000	21000000	0	0
chr19	21000000	22000000	0	0
chr19	22000000	23000000	0	0
chr19	23000000	24000000	0	0
chr19	24000000	25000000	0	0
chr19	25000000	26000000	0	0
chr19	26000000	27000000	0	0
chr19	27000000	28000000	0	0
chr19	28000000	29000000	0	0
chr19	29000000	30000000	0	0
chr19	30000000	31000000	0	0
chr19	31000000	32000000	0	0
chr19	32000000	33000000	0	0
chr19	33000000	34000000	0	0
chr19	34000000	35000000	0	0
chr19	35000000	36000000	0	0
chr19	36000000	37000000	0	0
chr19	37000000	38000000	0	0
chr19	38000000	39000000	0	0
chr19	39000000	40000000	0	0
chr19	40000000	41000000	0	0
chr19	41000000	42000000	0	0
chr19	42000000	43000000	0	0
chr19	43000000	44000000	0	0
chr19	44000000	45000000	0	0
chr19	45000000	46000000	0	0
chr19	46000000	47000000	0	0
chr19	47000000	48000000	0	0
chr19	48000000	49000000	0	0
chr19	49000000	50000000	0	0
chr19	50000000	51000000	0	0
chr19	51000000	52000000	0	0
chr19	52000000	53000000	0	0
chr19	53000000	54000000	0	0
chr19	54000000	55000000	0	0
chr19	55000000	56000000	0	0
chr19	56000000	57000000	0	0
chr19	57000000	58000000	0	0
chr19	58000000	59000000	0	0
chr20	0	1000000	0	0
chr20	1000000	2000000	1	0.000338753
chr20	2000000	3000000	0	0
chr20	3000000	4000000	0	0
chr20	4000000	5000000	0	0
chr20	5000000	6000000	0	0
chr20	6000000	7000000	0	0
chr20	7000000	8000000	0	0
chr20	8000000	9000000	0	0
chr20	9000000	10000000	0	0
chr20	10000000	11000000	0	0
chr20	11000000	12000000	0	0
chr20	12000000	13000000	0	0
chr20	13000000	14000000	0	0
chr20	14000000	15000000	0	0
chr20	15000000	16000000	0	0
chr20	16000000	17000000	0	0
chr20	17000000	18000000	0	0
chr20	18000000	19000000	0	0
chr20	19000000	20000000	0	0
chr20	20000000	21000000	0	0
chr20	21000000	22000000	0	0
chr20	22000000	23000000	0	0
chr20	23000000	24000000	0	0
chr20	24000000	25000000	0	0
chr20	25000000	26000000	0	0
chr20	26000000	27000000	0	0
chr20	27000000	28000000	0	0
chr20	28000000	29000000	0	0
chr20	29000000	30000000	0	0
chr20	30000000	31000000	0	0
chr20	31000000	32000000	0	0
chr20	32000000	33000000	0	0
chr20	33000000	34000000	0	0
chr20	34000000	35000000	0	0
chr20	35000000	36000000	0	0
chr20	36000000	37000000	0	0
chr20	37000000	38000000	0	0
chr20	38000000	39000000	0	0
chr20	39000000	40000000	0	0
chr20	40000000	41000000	0	0
chr20	41000000	42000000	0	0
chr20	42000000	43000000	0	0
chr20	43000000	44000000	0	0
chr20	44000000	45000000	0	0
chr20	45000000	46000000	0	0
chr20	46000000	47000000	0	0
chr20	47000000	48000000	0	0
chr20	48000000	49000000	0	0
chr20	49000000	50000000	0	0
chr20	50000000	51000000	0	0
chr20	51000000	52000000	0	0
chr20	52000000	53000000	0	0
chr20	53000000	54000000	0	0
chr20	54000000	55000000	0	0
chr20	55000000	56000000	0	0
chr20	56000000	57000000	0	0
chr20	57000000	58000000	0	0
chr20	58000000	59000000	0	0
chr20	59000000	60000000	0	0
chr20	60000000	61000000	0	0
chr20	61000000	62000000	0	0
chr20	62000000	63000000	0	0
chr20	63000000	64000000	0	0
chr20	64000000	65000000	0	0
chr21	0	1000000	0	0
chr21	1000000	2000000	0	0
chr21	2000000	3000000	0	0
chr21	3000000	4000000	0	0
chr21	4000000	5000000	0	0
chr21	5000000	6000000	0	0
chr21	6000000	7000000	0	0
chr21	7000000	8000000	0	0
chr21	8000000	9000000	0	0
chr21	9000000	10000000	0	0
chr21	10000000	11000000	0	0
chr21	11000000	12000000	0	0
chr21	12000000	13000000	0	0
chr21	13000000	14000000	0	0
chr21	14000000	15000000	0	0
chr21	15000000	16000000	0	0
chr21	16000000	17000000	0	0
chr21	17000000	18000000	0	0
chr21	18000000	19000000	0	0
chr21	19000000	20000000	0	0
chr21	20000000	21000000	0	0
chr21	21000000	22000000	0	0
chr21	22000000	23000000	0	0
chr21	23000000	24000000	0	0
chr21	24000000	25000000	0	0
chr21	25000000	26000000	0	0
chr21	26000000	27000000	0	0
chr21	27000000	28000000	0	0
chr21	28000000	29000000	0	0
chr21	29000000	30000000	0	0
chr21	30000000	31000000	0	0
chr21	31000000	32000000	0	0
chr21	32000000	33000000	0	0
chr21	33000000	34000000	0	0
chr21	34000000	35000000	0	0
chr21	35000000	36000000	0	0
chr21	36000000	37000000	0	0
chr21	37000000	38000000	0	0
chr21	38000000	39000000	0	0
chr21	39000000	40000000	0	0
chr21	40000000	41000000	0	0
chr21	41000000	42000000	0	0
chr21	42000000	43000000	0	0
chr21	43000000	44000000	0	0
chr21	44000000	45000000	0	0
chr21	45000000	46000000	0	0
chr21	46000000	47000000	0	0
chr22	0	1000000	0	0
chr22	1000000	2000000	0	0
chr22	2000000	3000000	0	0
chr22	3000000	4000000	0	0
chr22	4000000	5000000	0	0
chr22	5000000	6000000	0	0
chr22	6000000	7000000	0	0
chr22	7000000	8000000	0	0
chr22	8000000	9000000	0	0
chr22	9000000	10000000	0	0
chr22	10000000	11000000	0	0
chr22	11000000	12000000	0	0
chr22	12000000	13000000	0	0
chr22	13000000	14000000	0	0
chr22	14000000	15000000	0	0
chr22	15000000	16000000	0	0
chr22	16000000	17000000	0	0
chr22	17000000	18000000	0	0
chr22	18000000	19000000	0	0
chr22	19000000	20000000	0	0
chr22	20000000	21000000	0	0
chr22	21000000	22000000	0	0
chr22	22000000	23000000	0	0
chr22	23000000	24000000	0	0
chr22	24000000	25000000	0	0
chr22	25000000	26000000	0	0
chr22	26000000	27000000	0	0
chr22	27000000	28000000	0	0
chr22	28000000	29000000	0	0
chr22	29000000	30000000	0	0
chr22	30000000	31000000	0	0
chr22	31000000	32000000	0	0
chr22	32000000	33000000	0	0
chr22	33000000	34000000	0	0
chr22	34000000	35000000	0	0
chr22	35000000	36000000	0	0
chr22	36000000	37000000	0	0
chr22	37000000	38000000	0	0
chr22	38000000	39000000	0	0
chr22	39000000	40000000	0	0
chr22	40000000	41000000	0	0
chr22	41000000	42000000	0	0
chr22	42000000	43000000	0	0
chr22	43000000	44000000	0	0
chr22	44000000	45000000	0	0
chr22	45000000	46000000	0	0
chr22	46000000	47000000	0	0
chr22	47000000	48000000	0	0
chr22	48000000	49000000	0	0
chr22	49000000	50000000	0	0
chr22	50000000	51000000	0	0
chrX	0	1000000	0	0
chrX	1000000	2000000	0	0
chrX	2000000	3000000	0	0
chrX	3000000	4000000	0	0
chrX	4000000	5000000	0	0
chrX	5000000	6000000	0	0
chrX	6000000	7000000	0	0
chrX	7000000	8000000	0	0
chrX	8000000	9000000	0	0
chrX	9000000	10000000	0	0
chrX	10000000	11000000	0	0
chrX	11000000	12000000	0	0
chrX	12000000	13000000	0	0
chrX	13000000	14000000	0	0
chrX	14000000	15000000	0	0
chrX	15000000	16000000	0	0
chrX	16000000	17000000	0	0
chrX	17000000	18000000	0	0
chrX	18000000	19000000	0	0
chrX	19000000	20000000	0	0
chrX	20000000	21000000	0	0
chrX	21000000	22000000	0	0
chrX	22000000	23000000	0	0
chrX	23000000	24000000	0	0
chrX	24000000	25000000	0	0
chrX	25000000	26000000	0	0
chrX	26000000	27000000	0	0
chrX	27000000	28000000	0	0
chrX	28000000	29000000	0	0
chrX	29000000	30000000	0	0
chrX	30000000	31000000	0	0
chrX	31000000	32000000	0	0
chrX	32000000	33000000	0	0
chrX	33000000	34000000	0	0
chrX	34000000	35000000	0	0
chrX	35000000	36000000	0	0
chrX	36000000	37000000	0	0
chrX	37000000	38000000	0	0
chrX	38000000	39000000	0	0
chrX	39000000	40000000	0	0
chrX	40000000	41000000	0	0
chrX	41000000	42000000	0	0
chrX	42000000	43000000	0	0
chrX	43000000	44000000	0	0
chrX	44000000	45000000	0	0
chrX	45000000	46000000	0	0
chrX	46000000	47000000	0	0
chrX	47000000	48000000	0	0
chrX	48000000	49000000	0	0
chrX	49000000	50000000	0	0
chrX	50000000	51000000	0	0
chrX	51000000	52000000	0	0
chrX	52000000	53000000	0	0
chrX	53000000	54000000	0	0
chrX	54000000	55000000	0	0
chrX	55000000	56000000	0	0
chrX	56000000	57000000	0	0
chrX	57000000	58000000	0	0
chrX	58000000	59000000	0	0
chrX	59000000	60000000	0	0
chrX	60000000	61000000	0	0
chrX	61000000	62000000	0	0
chrX	62000000	63000000	0	0
chrX	63000000	64000000	0	0
chrX	64000000	65000000	0	0
chrX	65000000	66000000	0	0
chrX	66000000	67000000	0	0
chrX	67000000	68000000	0	0
chrX	68000000	69000000	0	0
chrX	69000000	70000000	0	0
chrX	70000000	71000000	0	0
chrX	71000000	72000000	0	0
chrX	72000000	73000000	0	0
chrX	73000000	74000000	0	0
chrX	74000000	75000000	0	0
chrX	75000000	76000000	0	0
chrX	76000000	77000000	0	0
chrX	77000000	78000000	0	0
chrX	78000000	79000000	0	0
chrX	79000000	80000000	0	0
chrX	80000000	81000000	0	0
chrX	81000000	82000000	0	0
chrX	82000000	83000000	0	0
chrX	83000000	84000000	0	0
chrX	84000000	85000000	0	0
chrX	85000000	86000000	0	0
chrX	86000000	87000000	0	0
chrX	87000000	88000000	0	0
chrX	88000000	89000000	0	0
chrX	89000000	90000000	0	0
chrX	90000000	91000000	0	0
chrX	91000000	92000000	0	0
chrX	92000000	93000000	0	0
chrX	93000000	94000000	0	0
chrX	94000000	95000000	0	0
chrX	95000000	96000000	0	0
chrX	96000000	97000000	0	0
chrX	97000000	98000000	0	0
chrX	98000000	99000000	0	0
chrX	99000000	100000000	0	0
chrX	100000000	101000000	0	0
chrX	101000000	102000000	0	0
chrX	102000000	103000000	0	0
chrX	103000000	104000000	0	0
chrX	104000000	105000000	0	0
chrX	105000000	106000000	0	0
chrX	106000000	107000000	0	0
chrX	107000000	108000000	0	0
chrX	108000000	109000000	0	0
chrX	109000000	110000000	0	0
chrX	110000000	111000000	0	0
chrX	111000000	112000000	0	0
chrX	112000000	113000000	0	0
chrX	113000000	114000000	0	0
chrX	114000000	115000000	0	0
chrX	115000000	116000000	0	0
chrX	116000000	117000000	0	0
chrX	117000000	118000000	0	0
chrX	118000000	119000000	0	0
chrX	119000000	120000000	0	0
chrX	120000000	121000000	0	0
chrX	121000000	122000000	0	0
chrX	122000000	123000000	0	0
chrX	123000000	124000000	0	0
chrX	124000000	125000000	0	0
chrX	125000000	126000000	0	0
chrX	126000000	127000000	0	0
chrX	127000000	128000000	0	0
chrX	128000000	129000000	0	0
chrX	129000000	130000000	0	0
chrX	130000000	131000000	0	0
chrX	131000000	132000000	0	0
chrX	132000000	133000000	0	0
chrX	133000000	134000000	0	0
chrX	134000000	135000000	1	0.000338753
chrX	135000000	136000000	0	0
chrX	136000000	137000000	0	0
chrX	137000000	138000000	0	0
chrX	138000000	139000000	0	0
chrX	139000000	140000000	0	0
chrX	140000000	141000000	0	0
chrX	141000000	142000000	0	0
chrX	142000000	143000000	0	0
chrX	143000000	144000000	0	0
chrX	144000000	145000000	0	0
chrX	145000000	146000000	0	0
chrX	146000000	147000000	0	0
chrX	147000000	148000000	0	0
chrX	148000000	149000000	0	0
chrX	149000000	150000000	0	0
chrX	150000000	151000000	0	0
chrX	151000000	152000000	0	0
chrX	152000000	153000000	0	0
chrX	153000000	154000000	0	0
chrX	154000000	155000000	0	0
chrX	155000000	156000000	0	0
chrX	156000000	157000000	0	0

### Sheet: GBM39_HSR_summary
chr	start	end	count	freq
chr1	0	1000000	0	0
chr1	1000000	2000000	0	0
chr1	2000000	3000000	0	0
chr1	3000000	4000000	0	0
chr1	4000000	5000000	0	0
chr1	5000000	6000000	0	0
chr1	6000000	7000000	0	0
chr1	7000000	8000000	0	0
chr1	8000000	9000000	0	0
chr1	9000000	10000000	0	0
chr1	10000000	11000000	0	0
chr1	11000000	12000000	0	0
chr1	12000000	13000000	0	0
chr1	13000000	14000000	0	0
chr1	14000000	15000000	0	0
chr1	15000000	16000000	0	0
chr1	16000000	17000000	0	0
chr1	17000000	18000000	0	0
chr1	18000000	19000000	0	0
chr1	19000000	20000000	0	0
chr1	20000000	21000000	0	0
chr1	21000000	22000000	0	0
chr1	22000000	23000000	0	0
chr1	23000000	24000000	0	0
chr1	24000000	25000000	0	0
chr1	25000000	26000000	0	0
chr1	26000000	27000000	0	0
chr1	27000000	28000000	0	0
chr1	28000000	29000000	0	0
chr1	29000000	30000000	0	0
chr1	30000000	31000000	0	0
chr1	31000000	32000000	0	0
chr1	32000000	33000000	0	0
chr1	33000000	34000000	0	0
chr1	34000000	35000000	0	0
chr1	35000000	36000000	0	0
chr1	36000000	37000000	0	0
chr1	37000000	38000000	0	0
chr1	38000000	39000000	0	0
chr1	39000000	40000000	0	0
chr1	40000000	41000000	0	0
chr1	41000000	42000000	0	0
chr1	42000000	43000000	0	0
chr1	43000000	44000000	0	0
chr1	44000000	45000000	0	0
chr1	45000000	46000000	0	0
chr1	46000000	47000000	0	0
chr1	47000000	48000000	0	0
chr1	48000000	49000000	0	0
chr1	49000000	50000000	0	0
chr1	50000000	51000000	0	0
chr1	51000000	52000000	0	0
chr1	52000000	53000000	0	0
chr1	53000000	54000000	0	0
chr1	54000000	55000000	0	0
chr1	55000000	56000000	0	0
chr1	56000000	57000000	0	0
chr1	57000000	58000000	0	0
chr1	58000000	59000000	0	0
chr1	59000000	60000000	0	0
chr1	60000000	61000000	0	0
chr1	61000000	62000000	0	0
chr1	62000000	63000000	0	0
chr1	63000000	64000000	0	0
chr1	64000000	65000000	0	0
chr1	65000000	66000000	0	0
chr1	66000000	67000000	0	0
chr1	67000000	68000000	0	0
chr1	68000000	69000000	0	0
chr1	69000000	70000000	0	0
chr1	70000000	71000000	0	0
chr1	71000000	72000000	0	0
chr1	72000000	73000000	0	0
chr1	73000000	74000000	0	0
chr1	74000000	75000000	0	0
chr1	75000000	76000000	0	0
chr1	76000000	77000000	0	0
chr1	77000000	78000000	0	0
chr1	78000000	79000000	0	0
chr1	79000000	80000000	0	0
chr1	80000000	81000000	0	0
chr1	81000000	82000000	0	0
chr1	82000000	83000000	0	0
chr1	83000000	84000000	0	0
chr1	84000000	85000000	0	0
chr1	85000000	86000000	0	0
chr1	86000000	87000000	0	0
chr1	87000000	88000000	0	0
chr1	88000000	89000000	0	0
chr1	89000000	90000000	0	0
chr1	90000000	91000000	0	0
chr1	91000000	92000000	0	0
chr1	92000000	93000000	0	0
chr1	93000000	94000000	0	0
chr1	94000000	95000000	0	0
chr1	95000000	96000000	0	0
chr1	96000000	97000000	0	0
chr1	97000000	98000000	0	0
chr1	98000000	99000000	0	0
chr1	99000000	100000000	0	0
chr1	100000000	101000000	0	0
chr1	101000000	102000000	0	0
chr1	102000000	103000000	0	0
chr1	103000000	104000000	0	0
chr1	104000000	105000000	0	0
chr1	105000000	106000000	0	0
chr1	106000000	107000000	0	0
chr1	107000000	108000000	0	0
chr1	108000000	109000000	0	0
chr1	109000000	110000000	0	0
chr1	110000000	111000000	0	0
chr1	111000000	112000000	0	0
chr1	112000000	113000000	0	0
chr1	113000000	114000000	0	0
chr1	114000000	115000000	0	0
chr1	115000000	116000000	0	0
chr1	116000000	117000000	0	0
chr1	117000000	118000000	0	0
chr1	118000000	119000000	0	0
chr1	119000000	120000000	0	0
chr1	120000000	121000000	0	0
chr1	121000000	122000000	0	0
chr1	122000000	123000000	0	0
chr1	123000000	124000000	0	0
chr1	124000000	125000000	0	0
chr1	125000000	126000000	0	0
chr1	126000000	127000000	0	0
chr1	127000000	128000000	0	0
chr1	128000000	129000000	0	0
chr1	129000000	130000000	0	0
chr1	130000000	131000000	0	0
chr1	131000000	132000000	0	0
chr1	132000000	133000000	0	0
chr1	133000000	134000000	0	0
chr1	134000000	135000000	0	0
chr1	135000000	136000000	0	0
chr1	136000000	137000000	0	0
chr1	137000000	138000000	0	0
chr1	138000000	139000000	0	0
chr1	139000000	140000000	0	0
chr1	140000000	141000000	0	0
chr1	141000000	142000000	0	0
chr1	142000000	143000000	0	0
chr1	143000000	144000000	0	0
chr1	144000000	145000000	0	0
chr1	145000000	146000000	0	0
chr1	146000000	147000000	0	0
chr1	147000000	148000000	0	0
chr1	148000000	149000000	0	0
chr1	149000000	150000000	0	0
chr1	150000000	151000000	0	0
chr1	151000000	152000000	0	0
chr1	152000000	153000000	0	0
chr1	153000000	154000000	0	0
chr1	154000000	155000000	0	0
chr1	155000000	156000000	0	0
chr1	156000000	157000000	0	0
chr1	157000000	158000000	0	0
chr1	158000000	159000000	0	0
chr1	159000000	160000000	0	0
chr1	160000000	161000000	0	0
chr1	161000000	162000000	0	0
chr1	162000000	163000000	0	0
chr1	163000000	164000000	0	0
chr1	164000000	165000000	0	0
chr1	165000000	166000000	0	0
chr1	166000000	167000000	0	0
chr1	167000000	168000000	0	0
chr1	168000000	169000000	0	0
chr1	169000000	170000000	0	0
chr1	170000000	171000000	0	0
chr1	171000000	172000000	0	0
chr1	172000000	173000000	0	0
chr1	173000000	174000000	0	0
chr1	174000000	175000000	0	0
chr1	175000000	176000000	0	0
chr1	176000000	177000000	0	0
chr1	177000000	178000000	0	0
chr1	178000000	179000000	0	0
chr1	179000000	180000000	0	0
chr1	180000000	181000000	0	0
chr1	181000000	182000000	0	0
chr1	182000000	183000000	0	0
chr1	183000000	184000000	0	0
chr1	184000000	185000000	0	0
chr1	185000000	186000000	0	0
chr1	186000000	187000000	0	0
chr1	187000000	188000000	0	0
chr1	188000000	189000000	0	0
chr1	189000000	190000000	0	0
chr1	190000000	191000000	0	0
chr1	191000000	192000000	0	0
chr1	192000000	193000000	0	0
chr1	193000000	194000000	0	0
chr1	194000000	195000000	0	0
chr1	195000000	196000000	0	0
chr1	196000000	197000000	0	0
chr1	197000000	198000000	0	0
chr1	198000000	199000000	0	0
chr1	199000000	200000000	0	0
chr1	200000000	201000000	0	0
chr1	201000000	202000000	0	0
chr1	202000000	203000000	0	0
chr1	203000000	204000000	0	0
chr1	204000000	205000000	0	0
chr1	205000000	206000000	0	0
chr1	206000000	207000000	0	0
chr1	207000000	208000000	0	0
chr1	208000000	209000000	0	0
chr1	209000000	210000000	0	0
chr1	210000000	211000000	0	0
chr1	211000000	212000000	0	0
chr1	212000000	213000000	0	0
chr1	213000000	214000000	0	0
chr1	214000000	215000000	0	0
chr1	215000000	216000000	0	0
chr1	216000000	217000000	0	0
chr1	217000000	218000000	0	0
chr1	218000000	219000000	0	0
chr1	219000000	220000000	0	0
chr1	220000000	221000000	0	0
chr1	221000000	222000000	0	0
chr1	222000000	223000000	0	0
chr1	223000000	224000000	0	0
chr1	224000000	225000000	0	0
chr1	225000000	226000000	0	0
chr1	226000000	227000000	0	0
chr1	227000000	228000000	0	0
chr1	228000000	229000000	0	0
chr1	229000000	230000000	0	0
chr1	230000000	231000000	0	0
chr1	231000000	232000000	0	0
chr1	232000000	233000000	0	0
chr1	233000000	234000000	0	0
chr1	234000000	235000000	0	0
chr1	235000000	236000000	0	0
chr1	236000000	237000000	0	0
chr1	237000000	238000000	0	0
chr1	238000000	239000000	0	0
chr1	239000000	240000000	0	0
chr1	240000000	241000000	0	0
chr1	241000000	242000000	0	0
chr1	242000000	243000000	0	0
chr1	243000000	244000000	0	0
chr1	244000000	245000000	0	0
chr1	245000000	246000000	0	0
chr1	246000000	247000000	0	0
chr1	247000000	248000000	0	0
chr1	248000000	249000000	0	0
chr2	0	1000000	0	0
chr2	1000000	2000000	0	0
chr2	2000000	3000000	0	0
chr2	3000000	4000000	0	0
chr2	4000000	5000000	0	0
chr2	5000000	6000000	0	0
chr2	6000000	7000000	0	0
chr2	7000000	8000000	0	0
chr2	8000000	9000000	0	0
chr2	9000000	10000000	0	0
chr2	10000000	11000000	0	0
chr2	11000000	12000000	0	0
chr2	12000000	13000000	0	0
chr2	13000000	14000000	0	0
chr2	14000000	15000000	0	0
chr2	15000000	16000000	0	0
chr2	16000000	17000000	0	0
chr2	17000000	18000000	0	0
chr2	18000000	19000000	0	0
chr2	19000000	20000000	0	0
chr2	20000000	21000000	0	0
chr2	21000000	22000000	0	0
chr2	22000000	23000000	0	0
chr2	23000000	24000000	0	0
chr2	24000000	25000000	0	0
chr2	25000000	26000000	0	0
chr2	26000000	27000000	0	0
chr2	27000000	28000000	0	0
chr2	28000000	29000000	0	0
chr2	29000000	30000000	0	0
chr2	30000000	31000000	0	0
chr2	31000000	32000000	0	0
chr2	32000000	33000000	0	0
chr2	33000000	34000000	0	0
chr2	34000000	35000000	0	0
chr2	35000000	36000000	0	0
chr2	36000000	37000000	0	0
chr2	37000000	38000000	0	0
chr2	38000000	39000000	0	0
chr2	39000000	40000000	0	0
chr2	40000000	41000000	0	0
chr2	41000000	42000000	0	0
chr2	42000000	43000000	0	0
chr2	43000000	44000000	0	0
chr2	44000000	45000000	0	0
chr2	45000000	46000000	0	0
chr2	46000000	47000000	0	0
chr2	47000000	48000000	0	0
chr2	48000000	49000000	0	0
chr2	49000000	50000000	0	0
chr2	50000000	51000000	0	0
chr2	51000000	52000000	0	0
chr2	52000000	53000000	0	0
chr2	53000000	54000000	0	0
chr2	54000000	55000000	0	0
chr2	55000000	56000000	0	0
chr2	56000000	57000000	0	0
chr2	57000000	58000000	0	0
chr2	58000000	59000000	0	0
chr2	59000000	60000000	0	0
chr2	60000000	61000000	0	0
chr2	61000000	62000000	0	0
chr2	62000000	63000000	0	0
chr2	63000000	64000000	0	0
chr2	64000000	65000000	0	0
chr2	65000000	66000000	0	0
chr2	66000000	67000000	0	0
chr2	67000000	68000000	0	0
chr2	68000000	69000000	0	0
chr2	69000000	70000000	0	0
chr2	70000000	71000000	0	0
chr2	71000000	72000000	0	0
chr2	72000000	73000000	0	0
chr2	73000000	74000000	0	0
chr2	74000000	75000000	0	0
chr2	75000000	76000000	0	0
chr2	76000000	77000000	0	0
chr2	77000000	78000000	0	0
chr2	78000000	79000000	0	0
chr2	79000000	80000000	0	0
chr2	80000000	81000000	0	0
chr2	81000000	82000000	0	0
chr2	82000000	83000000	0	0
chr2	83000000	84000000	0	0
chr2	84000000	85000000	0	0
chr2	85000000	86000000	0	0
chr2	86000000	87000000	0	0
chr2	87000000	88000000	0	0
chr2	88000000	89000000	0	0
chr2	89000000	90000000	0	0
chr2	90000000	91000000	0	0
chr2	91000000	92000000	0	0
chr2	92000000	93000000	0	0
chr2	93000000	94000000	0	0
chr2	94000000	95000000	0	0
chr2	95000000	96000000	0	0
chr2	96000000	97000000	0	0
chr2	97000000	98000000	0	0
chr2	98000000	99000000	0	0
chr2	99000000	100000000	0	0
chr2	100000000	101000000	0	0
chr2	101000000	102000000	0	0
chr2	102000000	103000000	0	0
chr2	103000000	104000000	0	0
chr2	104000000	105000000	0	0
chr2	105000000	106000000	0	0
chr2	106000000	107000000	0	0
chr2	107000000	108000000	0	0
chr2	108000000	109000000	0	0
chr2	109000000	110000000	0	0
chr2	110000000	111000000	0	0
chr2	111000000	112000000	0	0
chr2	112000000	113000000	0	0
chr2	113000000	114000000	0	0
chr2	114000000	115000000	0	0
chr2	115000000	116000000	0	0
chr2	116000000	117000000	0	0
chr2	117000000	118000000	0	0
chr2	118000000	119000000	0	0
chr2	119000000	120000000	0	0
chr2	120000000	121000000	0	0
chr2	121000000	122000000	0	0
chr2	122000000	123000000	0	0
chr2	123000000	124000000	0	0
chr2	124000000	125000000	0	0
chr2	125000000	126000000	0	0
chr2	126000000	127000000	0	0
chr2	127000000	128000000	0	0
chr2	128000000	129000000	0	0
chr2	129000000	130000000	0	0
chr2	130000000	131000000	0	0
chr2	131000000	132000000	0	0
chr2	132000000	133000000	0	0
chr2	133000000	134000000	0	0
chr2	134000000	135000000	0	0
chr2	135000000	136000000	0	0
chr2	136000000	137000000	0	0
chr2	137000000	138000000	0	0
chr2	138000000	139000000	0	0
chr2	139000000	140000000	0	0
chr2	140000000	141000000	0	0
chr2	141000000	142000000	0	0
chr2	142000000	143000000	0	0
chr2	143000000	144000000	0	0
chr2	144000000	145000000	0	0
chr2	145000000	146000000	0	0
chr2	146000000	147000000	0	0
chr2	147000000	148000000	0	0
chr2	148000000	149000000	0	0
chr2	149000000	150000000	0	0
chr2	150000000	151000000	0	0
chr2	151000000	152000000	0	0
chr2	152000000	153000000	0	0
chr2	153000000	154000000	0	0
chr2	154000000	155000000	0	0
chr2	155000000	156000000	0	0
chr2	156000000	157000000	0	0
chr2	157000000	158000000	0	0
chr2	158000000	159000000	0	0
chr2	159000000	160000000	0	0
chr2	160000000	161000000	0	0
chr2	161000000	162000000	0	0
chr2	162000000	163000000	0	0
chr2	163000000	164000000	0	0
chr2	164000000	165000000	0	0
chr2	165000000	166000000	0	0
chr2	166000000	167000000	0	0
chr2	167000000	168000000	0	0
chr2	168000000	169000000	0	0
chr2	169000000	170000000	0	0
chr2	170000000	171000000	0	0
chr2	171000000	172000000	0	0
chr2	172000000	173000000	0	0
chr2	173000000	174000000	0	0
chr2	174000000	175000000	0	0
chr2	175000000	176000000	0	0
chr2	176000000	177000000	0	0
chr2	177000000	178000000	0	0
chr2	178000000	179000000	0	0
chr2	179000000	180000000	0	0
chr2	180000000	181000000	0	0
chr2	181000000	182000000	0	0
chr2	182000000	183000000	0	0
chr2	183000000	184000000	0	0
chr2	184000000	185000000	0	0
chr2	185000000	186000000	0	0
chr2	186000000	187000000	0	0
chr2	187000000	188000000	0	0
chr2	188000000	189000000	0	0
chr2	189000000	190000000	0	0
chr2	190000000	191000000	0	0
chr2	191000000	192000000	0	0
chr2	192000000	193000000	0	0
chr2	193000000	194000000	0	0
chr2	194000000	195000000	0	0
chr2	195000000	196000000	0	0
chr2	196000000	197000000	0	0
chr2	197000000	198000000	0	0
chr2	198000000	199000000	0	0
chr2	199000000	200000000	0	0
chr2	200000000	201000000	0	0
chr2	201000000	202000000	0	0
chr2	202000000	203000000	0	0
chr2	203000000	204000000	0	0
chr2	204000000	205000000	0	0
chr2	205000000	206000000	0	0
chr2	206000000	207000000	0	0
chr2	207000000	208000000	0	0
chr2	208000000	209000000	0	0
chr2	209000000	210000000	0	0
chr2	210000000	211000000	0	0
chr2	211000000	212000000	0	0
chr2	212000000	213000000	0	0
chr2	213000000	214000000	0	0
chr2	214000000	215000000	0	0
chr2	215000000	216000000	0	0
chr2	216000000	217000000	0	0
chr2	217000000	218000000	0	0
chr2	218000000	219000000	0	0
chr2	219000000	220000000	0	0
chr2	220000000	221000000	0	0
chr2	221000000	222000000	0	0
chr2	222000000	223000000	0	0
chr2	223000000	224000000	0	0
chr2	224000000	225000000	0	0
chr2	225000000	226000000	0	0
chr2	226000000	227000000	0	0
chr2	227000000	228000000	0	0
chr2	228000000	229000000	0	0
chr2	229000000	230000000	0	0
chr2	230000000	231000000	0	0
chr2	231000000	232000000	0	0
chr2	232000000	233000000	0	0
chr2	233000000	234000000	0	0
chr2	234000000	235000000	0	0
chr2	235000000	236000000	0	0
chr2	236000000	237000000	0	0
chr2	237000000	238000000	0	0
chr2	238000000	239000000	0	0
chr2	239000000	240000000	0	0
chr2	240000000	241000000	0	0
chr2	241000000	242000000	0	0
chr2	242000000	243000000	0	0
chr3	0	1000000	0	0
chr3	1000000	2000000	0	0
chr3	2000000	3000000	0	0
chr3	3000000	4000000	0	0
chr3	4000000	5000000	0	0
chr3	5000000	6000000	0	0
chr3	6000000	7000000	0	0
chr3	7000000	8000000	0	0
chr3	8000000	9000000	0	0
chr3	9000000	10000000	0	0
chr3	10000000	11000000	0	0
chr3	11000000	12000000	0	0
chr3	12000000	13000000	0	0
chr3	13000000	14000000	0	0
chr3	14000000	15000000	0	0
chr3	15000000	16000000	0	0
chr3	16000000	17000000	0	0
chr3	17000000	18000000	0	0
chr3	18000000	19000000	0	0
chr3	19000000	20000000	0	0
chr3	20000000	21000000	0	0
chr3	21000000	22000000	0	0
chr3	22000000	23000000	0	0
chr3	23000000	24000000	0	0
chr3	24000000	25000000	0	0
chr3	25000000	26000000	0	0
chr3	26000000	27000000	0	0
chr3	27000000	28000000	0	0
chr3	28000000	29000000	0	0
chr3	29000000	30000000	0	0
chr3	30000000	31000000	0	0
chr3	31000000	32000000	0	0
chr3	32000000	33000000	0	0
chr3	33000000	34000000	0	0
chr3	34000000	35000000	0	0
chr3	35000000	36000000	0	0
chr3	36000000	37000000	0	0
chr3	37000000	38000000	0	0
chr3	38000000	39000000	0	0
chr3	39000000	40000000	0	0
chr3	40000000	41000000	0	0
chr3	41000000	42000000	0	0
chr3	42000000	43000000	0	0
chr3	43000000	44000000	0	0
chr3	44000000	45000000	0	0
chr3	45000000	46000000	0	0
chr3	46000000	47000000	0	0
chr3	47000000	48000000	0	0
chr3	48000000	49000000	0	0
chr3	49000000	50000000	0	0
chr3	50000000	51000000	0	0
chr3	51000000	52000000	0	0
chr3	52000000	53000000	0	0
chr3	53000000	54000000	0	0
chr3	54000000	55000000	0	0
chr3	55000000	56000000	0	0
chr3	56000000	57000000	0	0
chr3	57000000	58000000	0	0
chr3	58000000	59000000	0	0
chr3	59000000	60000000	0	0
chr3	60000000	61000000	0	0
chr3	61000000	62000000	0	0
chr3	62000000	63000000	0	0
chr3	63000000	64000000	0	0
chr3	64000000	65000000	0	0
chr3	65000000	66000000	0	0
chr3	66000000	67000000	0	0
chr3	67000000	68000000	0	0
chr3	68000000	69000000	0	0
chr3	69000000	70000000	0	0
chr3	70000000	71000000	0	0
chr3	71000000	72000000	0	0
chr3	72000000	73000000	0	0
chr3	73000000	74000000	0	0
chr3	74000000	75000000	0	0
chr3	75000000	76000000	0	0
chr3	76000000	77000000	0	0
chr3	77000000	78000000	0	0
chr3	78000000	79000000	0	0
chr3	79000000	80000000	0	0
chr3	80000000	81000000	0	0
chr3	81000000	82000000	0	0
chr3	82000000	83000000	0	0
chr3	83000000	84000000	0	0
chr3	84000000	85000000	0	0
chr3	85000000	86000000	0	0
chr3	86000000	87000000	0	0
chr3	87000000	88000000	0	0
chr3	88000000	89000000	0	0
chr3	89000000	90000000	0	0
chr3	90000000	91000000	0	0
chr3	91000000	92000000	0	0
chr3	92000000	93000000	0	0
chr3	93000000	94000000	0	0
chr3	94000000	95000000	0	0
chr3	95000000	96000000	0	0
chr3	96000000	97000000	0	0
chr3	97000000	98000000	0	0
chr3	98000000	99000000	0	0
chr3	99000000	100000000	0	0
chr3	100000000	101000000	0	0
chr3	101000000	102000000	0	0
chr3	102000000	103000000	0	0
chr3	103000000	104000000	0	0
chr3	104000000	105000000	0	0
chr3	105000000	106000000	0	0
chr3	106000000	107000000	0	0
chr3	107000000	108000000	0	0
chr3	108000000	109000000	0	0
chr3	109000000	110000000	0	0
chr3	110000000	111000000	0	0
chr3	111000000	112000000	0	0
chr3	112000000	113000000	0	0
chr3	113000000	114000000	0	0
chr3	114000000	115000000	0	0
chr3	115000000	116000000	0	0
chr3	116000000	117000000	0	0
chr3	117000000	118000000	0	0
chr3	118000000	119000000	0	0
chr3	119000000	120000000	0	0
chr3	120000000	121000000	0	0
chr3	121000000	122000000	0	0
chr3	122000000	123000000	0	0
chr3	123000000	124000000	0	0
chr3	124000000	125000000	0	0
chr3	125000000	126000000	0	0
chr3	126000000	127000000	0	0
chr3	127000000	128000000	0	0
chr3	128000000	129000000	0	0
chr3	129000000	130000000	0	0
chr3	130000000	131000000	0	0
chr3	131000000	132000000	0	0
chr3	132000000	133000000	0	0
chr3	133000000	134000000	0	0
chr3	134000000	135000000	0	0
chr3	135000000	136000000	0	0
chr3	136000000	137000000	0	0
chr3	137000000	138000000	0	0
chr3	138000000	139000000	0	0
chr3	139000000	140000000	0	0
chr3	140000000	141000000	0	0
chr3	141000000	142000000	0	0
chr3	142000000	143000000	0	0
chr3	143000000	144000000	0	0
chr3	144000000	145000000	0	0
chr3	145000000	146000000	0	0
chr3	146000000	147000000	0	0
chr3	147000000	148000000	0	0
chr3	148000000	149000000	0	0
chr3	149000000	150000000	0	0
chr3	150000000	151000000	0	0
chr3	151000000	152000000	0	0
chr3	152000000	153000000	0	0
chr3	153000000	154000000	0	0
chr3	154000000	155000000	0	0
chr3	155000000	156000000	0	0
chr3	156000000	157000000	0	0
chr3	157000000	158000000	0	0
chr3	158000000	159000000	0	0
chr3	159000000	160000000	0	0
chr3	160000000	161000000	0	0
chr3	161000000	162000000	0	0
chr3	162000000	163000000	0	0
chr3	163000000	164000000	0	0
chr3	164000000	165000000	0	0
chr3	165000000	166000000	0	0
chr3	166000000	167000000	0	0
chr3	167000000	168000000	0	0
chr3	168000000	169000000	0	0
chr3	169000000	170000000	0	0
chr3	170000000	171000000	0	0
chr3	171000000	172000000	0	0
chr3	172000000	173000000	0	0
chr3	173000000	174000000	0	0
chr3	174000000	175000000	0	0
chr3	175000000	176000000	0	0
chr3	176000000	177000000	0	0
chr3	177000000	178000000	0	0
chr3	178000000	179000000	0	0
chr3	179000000	180000000	0	0
chr3	180000000	181000000	1	0.000338753
chr3	181000000	182000000	0	0
chr3	182000000	183000000	0	0
chr3	183000000	184000000	0	0
chr3	184000000	185000000	0	0
chr3	185000000	186000000	0	0
chr3	186000000	187000000	0	0
chr3	187000000	188000000	0	0
chr3	188000000	189000000	0	0
chr3	189000000	190000000	0	0
chr3	190000000	191000000	0	0
chr3	191000000	192000000	0	0
chr3	192000000	193000000	0	0
chr3	193000000	194000000	0	0
chr3	194000000	195000000	0	0
chr3	195000000	196000000	0	0
chr3	196000000	197000000	0	0
chr3	197000000	198000000	0	0
chr3	198000000	199000000	0	0
chr4	0	1000000	0	0
chr4	1000000	2000000	0	0
chr4	2000000	3000000	0	0
chr4	3000000	4000000	0	0
chr4	4000000	5000000	0	0
chr4	5000000	6000000	0	0
chr4	6000000	7000000	0	0
chr4	7000000	8000000	0	0
chr4	8000000	9000000	0	0
chr4	9000000	10000000	0	0
chr4	10000000	11000000	0	0
chr4	11000000	12000000	0	0
chr4	12000000	13000000	0	0
chr4	13000000	14000000	0	0
chr4	14000000	15000000	0	0
chr4	15000000	16000000	0	0
chr4	16000000	17000000	0	0
chr4	17000000	18000000	0	0
chr4	18000000	19000000	0	0
chr4	19000000	20000000	0	0
chr4	20000000	21000000	0	0
chr4	21000000	22000000	0	0
chr4	22000000	23000000	0	0
chr4	23000000	24000000	0	0
chr4	24000000	25000000	0	0
chr4	25000000	26000000	0	0
chr4	26000000	27000000	0	0
chr4	27000000	28000000	0	0
chr4	28000000	29000000	0	0
chr4	29000000	30000000	0	0
chr4	30000000	31000000	0	0
chr4	31000000	32000000	0	0
chr4	32000000	33000000	0	0
chr4	33000000	34000000	0	0
chr4	34000000	35000000	0	0
chr4	35000000	36000000	0	0
chr4	36000000	37000000	0	0
chr4	37000000	38000000	0	0
chr4	38000000	39000000	0	0
chr4	39000000	40000000	0	0
chr4	40000000	41000000	0	0
chr4	41000000	42000000	0	0
chr4	42000000	43000000	0	0
chr4	43000000	44000000	0	0
chr4	44000000	45000000	0	0
chr4	45000000	46000000	0	0
chr4	46000000	47000000	0	0
chr4	47000000	48000000	0	0
chr4	48000000	49000000	0	0
chr4	49000000	50000000	0	0
chr4	50000000	51000000	0	0
chr4	51000000	52000000	0	0
chr4	52000000	53000000	0	0
chr4	53000000	54000000	0	0
chr4	54000000	55000000	0	0
chr4	55000000	56000000	0	0
chr4	56000000	57000000	0	0
chr4	57000000	58000000	0	0
chr4	58000000	59000000	0	0
chr4	59000000	60000000	0	0
chr4	60000000	61000000	0	0
chr4	61000000	62000000	0	0
chr4	62000000	63000000	0	0
chr4	63000000	64000000	0	0
chr4	64000000	65000000	0	0
chr4	65000000	66000000	0	0
chr4	66000000	67000000	0	0
chr4	67000000	68000000	0	0
chr4	68000000	69000000	0	0
chr4	69000000	70000000	0	0
chr4	70000000	71000000	0	0
chr4	71000000	72000000	0	0
chr4	72000000	73000000	0	0
chr4	73000000	74000000	0	0
chr4	74000000	75000000	0	0
chr4	75000000	76000000	0	0
chr4	76000000	77000000	0	0
chr4	77000000	78000000	0	0
chr4	78000000	79000000	0	0
chr4	79000000	80000000	0	0
chr4	80000000	81000000	0	0
chr4	81000000	82000000	0	0
chr4	82000000	83000000	0	0
chr4	83000000	84000000	0	0
chr4	84000000	85000000	0	0
chr4	85000000	86000000	0	0
chr4	86000000	87000000	0	0
chr4	87000000	88000000	0	0
chr4	88000000	89000000	0	0
chr4	89000000	90000000	0	0
chr4	90000000	91000000	0	0
chr4	91000000	92000000	0	0
chr4	92000000	93000000	0	0
chr4	93000000	94000000	0	0
chr4	94000000	95000000	0	0
chr4	95000000	96000000	0	0
chr4	96000000	97000000	0	0
chr4	97000000	98000000	0	0
chr4	98000000	99000000	0	0
chr4	99000000	100000000	0	0
chr4	100000000	101000000	0	0
chr4	101000000	102000000	0	0
chr4	102000000	103000000	0	0
chr4	103000000	104000000	0	0
chr4	104000000	105000000	0	0
chr4	105000000	106000000	0	0
chr4	106000000	107000000	0	0
chr4	107000000	108000000	0	0
chr4	108000000	109000000	0	0
chr4	109000000	110000000	0	0
chr4	110000000	111000000	0	0
chr4	111000000	112000000	0	0
chr4	112000000	113000000	0	0
chr4	113000000	114000000	0	0
chr4	114000000	115000000	0	0
chr4	115000000	116000000	0	0
chr4	116000000	117000000	0	0
chr4	117000000	118000000	0	0
chr4	118000000	119000000	0	0
chr4	119000000	120000000	0	0
chr4	120000000	121000000	0	0
chr4	121000000	122000000	0	0
chr4	122000000	123000000	0	0
chr4	123000000	124000000	0	0
chr4	124000000	125000000	0	0
chr4	125000000	126000000	0	0
chr4	126000000	127000000	0	0
chr4	127000000	128000000	0	0
chr4	128000000	129000000	0	0
chr4	129000000	130000000	0	0
chr4	130000000	131000000	0	0
chr4	131000000	132000000	0	0
chr4	132000000	133000000	0	0
chr4	133000000	134000000	0	0
chr4	134000000	135000000	0	0
chr4	135000000	136000000	0	0
chr4	136000000	137000000	0	0
chr4	137000000	138000000	0	0
chr4	138000000	139000000	0	0
chr4	139000000	140000000	0	0
chr4	140000000	141000000	0	0
chr4	141000000	142000000	0	0
chr4	142000000	143000000	0	0
chr4	143000000	144000000	0	0
chr4	144000000	145000000	0	0
chr4	145000000	146000000	0	0
chr4	146000000	147000000	0	0
chr4	147000000	148000000	0	0
chr4	148000000	149000000	0	0
chr4	149000000	150000000	0	0
chr4	150000000	151000000	0	0
chr4	151000000	152000000	0	0
chr4	152000000	153000000	0	0
chr4	153000000	154000000	0	0
chr4	154000000	155000000	0	0
chr4	155000000	156000000	0	0
chr4	156000000	157000000	0	0
chr4	157000000	158000000	0	0
chr4	158000000	159000000	0	0
chr4	159000000	160000000	0	0
chr4	160000000	161000000	0	0
chr4	161000000	162000000	0	0
chr4	162000000	163000000	0	0
chr4	163000000	164000000	0	0
chr4	164000000	165000000	0	0
chr4	165000000	166000000	0	0
chr4	166000000	167000000	0	0
chr4	167000000	168000000	0	0
chr4	168000000	169000000	0	0
chr4	169000000	170000000	0	0
chr4	170000000	171000000	0	0
chr4	171000000	172000000	0	0
chr4	172000000	173000000	0	0
chr4	173000000	174000000	0	0
chr4	174000000	175000000	0	0
chr4	175000000	176000000	0	0
chr4	176000000	177000000	0	0
chr4	177000000	178000000	0	0
chr4	178000000	179000000	0	0
chr4	179000000	180000000	0	0
chr4	180000000	181000000	0	0
chr4	181000000	182000000	0	0
chr4	182000000	183000000	0	0
chr4	183000000	184000000	0	0
chr4	184000000	185000000	0	0
chr4	185000000	186000000	0	0
chr4	186000000	187000000	0	0
chr4	187000000	188000000	0	0
chr4	188000000	189000000	0	0
chr4	189000000	190000000	0	0
chr4	190000000	191000000	0	0
chr5	0	1000000	0	0
chr5	1000000	2000000	0	0
chr5	2000000	3000000	0	0
chr5	3000000	4000000	0	0
chr5	4000000	5000000	0	0
chr5	5000000	6000000	0	0
chr5	6000000	7000000	0	0
chr5	7000000	8000000	0	0
chr5	8000000	9000000	0	0
chr5	9000000	10000000	0	0
chr5	10000000	11000000	0	0
chr5	11000000	12000000	0	0
chr5	12000000	13000000	0	0
chr5	13000000	14000000	0	0
chr5	14000000	15000000	0	0
chr5	15000000	16000000	0	0
chr5	16000000	17000000	0	0
chr5	17000000	18000000	0	0
chr5	18000000	19000000	0	0
chr5	19000000	20000000	0	0
chr5	20000000	21000000	0	0
chr5	21000000	22000000	0	0
chr5	22000000	23000000	0	0
chr5	23000000	24000000	0	0
chr5	24000000	25000000	0	0
chr5	25000000	26000000	0	0
chr5	26000000	27000000	0	0
chr5	27000000	28000000	0	0
chr5	28000000	29000000	0	0
chr5	29000000	30000000	0	0
chr5	30000000	31000000	0	0
chr5	31000000	32000000	0	0
chr5	32000000	33000000	0	0
chr5	33000000	34000000	0	0
chr5	34000000	35000000	0	0
chr5	35000000	36000000	0	0
chr5	36000000	37000000	0	0
chr5	37000000	38000000	0	0
chr5	38000000	39000000	0	0
chr5	39000000	40000000	0	0
chr5	40000000	41000000	0	0
chr5	41000000	42000000	0	0
chr5	42000000	43000000	0	0
chr5	43000000	44000000	0	0
chr5	44000000	45000000	0	0
chr5	45000000	46000000	0	0
chr5	46000000	47000000	0	0
chr5	47000000	48000000	0	0
chr5	48000000	49000000	0	0
chr5	49000000	50000000	0	0
chr5	50000000	51000000	0	0
chr5	51000000	52000000	0	0
chr5	52000000	53000000	0	0
chr5	53000000	54000000	0	0
chr5	54000000	55000000	0	0
chr5	55000000	56000000	0	0
chr5	56000000	57000000	0	0
chr5	57000000	58000000	0	0
chr5	58000000	59000000	0	0
chr5	59000000	60000000	0	0
chr5	60000000	61000000	0	0
chr5	61000000	62000000	0	0
chr5	62000000	63000000	0	0
chr5	63000000	64000000	0	0
chr5	64000000	65000000	0	0
chr5	65000000	66000000	0	0
chr5	66000000	67000000	0	0
chr5	67000000	68000000	0	0
chr5	68000000	69000000	0	0
chr5	69000000	70000000	0	0
chr5	70000000	71000000	0	0
chr5	71000000	72000000	0	0
chr5	72000000	73000000	0	0
chr5	73000000	74000000	0	0
chr5	74000000	75000000	0	0
chr5	75000000	76000000	0	0
chr5	76000000	77000000	2	0.000677507
chr5	77000000	78000000	0	0
chr5	78000000	79000000	0	0
chr5	79000000	80000000	0	0
chr5	80000000	81000000	0	0
chr5	81000000	82000000	0	0
chr5	82000000	83000000	0	0
chr5	83000000	84000000	0	0
chr5	84000000	85000000	0	0
chr5	85000000	86000000	0	0
chr5	86000000	87000000	0	0
chr5	87000000	88000000	0	0
chr5	88000000	89000000	0	0
chr5	89000000	90000000	0	0
chr5	90000000	91000000	0	0
chr5	91000000	92000000	0	0
chr5	92000000	93000000	0	0
chr5	93000000	94000000	0	0
chr5	94000000	95000000	0	0
chr5	95000000	96000000	0	0
chr5	96000000	97000000	0	0
chr5	97000000	98000000	0	0
chr5	98000000	99000000	0	0
chr5	99000000	100000000	0	0
chr5	100000000	101000000	0	0
chr5	101000000	102000000	0	0
chr5	102000000	103000000	0	0
chr5	103000000	104000000	0	0
chr5	104000000	105000000	0	0
chr5	105000000	106000000	0	0
chr5	106000000	107000000	0	0
chr5	107000000	108000000	0	0
chr5	108000000	109000000	0	0
chr5	109000000	110000000	0	0
chr5	110000000	111000000	0	0
chr5	111000000	112000000	0	0
chr5	112000000	113000000	0	0
chr5	113000000	114000000	0	0
chr5	114000000	115000000	0	0
chr5	115000000	116000000	0	0
chr5	116000000	117000000	0	0
chr5	117000000	118000000	0	0
chr5	118000000	119000000	0	0
chr5	119000000	120000000	0	0
chr5	120000000	121000000	0	0
chr5	121000000	122000000	0	0
chr5	122000000	123000000	0	0
chr5	123000000	124000000	0	0
chr5	124000000	125000000	0	0
chr5	125000000	126000000	0	0
chr5	126000000	127000000	0	0
chr5	127000000	128000000	0	0
chr5	128000000	129000000	0	0
chr5	129000000	130000000	0	0
chr5	130000000	131000000	0	0
chr5	131000000	132000000	0	0
chr5	132000000	133000000	0	0
chr5	133000000	134000000	0	0
chr5	134000000	135000000	0	0
chr5	135000000	136000000	0	0
chr5	136000000	137000000	0	0
chr5	137000000	138000000	0	0
chr5	138000000	139000000	0	0
chr5	139000000	140000000	0	0
chr5	140000000	141000000	0	0
chr5	141000000	142000000	0	0
chr5	142000000	143000000	0	0
chr5	143000000	144000000	0	0
chr5	144000000	145000000	0	0
chr5	145000000	146000000	0	0
chr5	146000000	147000000	0	0
chr5	147000000	148000000	0	0
chr5	148000000	149000000	0	0
chr5	149000000	150000000	0	0
chr5	150000000	151000000	0	0
chr5	151000000	152000000	0	0
chr5	152000000	153000000	0	0
chr5	153000000	154000000	0	0
chr5	154000000	155000000	0	0
chr5	155000000	156000000	0	0
chr5	156000000	157000000	0	0
chr5	157000000	158000000	0	0
chr5	158000000	159000000	0	0
chr5	159000000	160000000	0	0
chr5	160000000	161000000	0	0
chr5	161000000	162000000	0	0
chr5	162000000	163000000	0	0
chr5	163000000	164000000	0	0
chr5	164000000	165000000	1	0.000338753
chr5	165000000	166000000	0	0
chr5	166000000	167000000	0	0
chr5	167000000	168000000	0	0
chr5	168000000	169000000	0	0
chr5	169000000	170000000	0	0
chr5	170000000	171000000	0	0
chr5	171000000	172000000	0	0
chr5	172000000	173000000	0	0
chr5	173000000	174000000	0	0
chr5	174000000	175000000	0	0
chr5	175000000	176000000	0	0
chr5	176000000	177000000	0	0
chr5	177000000	178000000	0	0
chr5	178000000	179000000	0	0
chr5	179000000	180000000	0	0
chr5	180000000	181000000	0	0
chr5	181000000	182000000	0	0
chr6	0	1000000	0	0
chr6	1000000	2000000	0	0
chr6	2000000	3000000	0	0
chr6	3000000	4000000	0	0
chr6	4000000	5000000	0	0
chr6	5000000	6000000	0	0
chr6	6000000	7000000	0	0
chr6	7000000	8000000	0	0
chr6	8000000	9000000	0	0
chr6	9000000	10000000	0	0
chr6	10000000	11000000	0	0
chr6	11000000	12000000	0	0
chr6	12000000	13000000	0	0
chr6	13000000	14000000	0	0
chr6	14000000	15000000	0	0
chr6	15000000	16000000	0	0
chr6	16000000	17000000	0	0
chr6	17000000	18000000	0	0
chr6	18000000	19000000	0	0
chr6	19000000	20000000	0	0
chr6	20000000	21000000	0	0
chr6	21000000	22000000	0	0
chr6	22000000	23000000	0	0
chr6	23000000	24000000	0	0
chr6	24000000	25000000	0	0
chr6	25000000	26000000	0	0
chr6	26000000	27000000	0	0
chr6	27000000	28000000	0	0
chr6	28000000	29000000	0	0
chr6	29000000	30000000	0	0
chr6	30000000	31000000	0	0
chr6	31000000	32000000	0	0
chr6	32000000	33000000	0	0
chr6	33000000	34000000	0	0
chr6	34000000	35000000	0	0
chr6	35000000	36000000	0	0
chr6	36000000	37000000	0	0
chr6	37000000	38000000	0	0
chr6	38000000	39000000	0	0
chr6	39000000	40000000	0	0
chr6	40000000	41000000	0	0
chr6	41000000	42000000	0	0
chr6	42000000	43000000	0	0
chr6	43000000	44000000	0	0
chr6	44000000	45000000	0	0
chr6	45000000	46000000	0	0
chr6	46000000	47000000	0	0
chr6	47000000	48000000	0	0
chr6	48000000	49000000	0	0
chr6	49000000	50000000	0	0
chr6	50000000	51000000	0	0
chr6	51000000	52000000	0	0
chr6	52000000	53000000	0	0
chr6	53000000	54000000	0	0
chr6	54000000	55000000	0	0
chr6	55000000	56000000	0	0
chr6	56000000	57000000	0	0
chr6	57000000	58000000	0	0
chr6	58000000	59000000	0	0
chr6	59000000	60000000	0	0
chr6	60000000	61000000	0	0
chr6	61000000	62000000	0	0
chr6	62000000	63000000	0	0
chr6	63000000	64000000	0	0
chr6	64000000	65000000	0	0
chr6	65000000	66000000	0	0
chr6	66000000	67000000	0	0
chr6	67000000	68000000	0	0
chr6	68000000	69000000	0	0
chr6	69000000	70000000	0	0
chr6	70000000	71000000	0	0
chr6	71000000	72000000	0	0
chr6	72000000	73000000	0	0
chr6	73000000	74000000	0	0
chr6	74000000	75000000	0	0
chr6	75000000	76000000	0	0
chr6	76000000	77000000	0	0
chr6	77000000	78000000	0	0
chr6	78000000	79000000	0	0
chr6	79000000	80000000	0	0
chr6	80000000	81000000	0	0
chr6	81000000	82000000	0	0
chr6	82000000	83000000	0	0
chr6	83000000	84000000	0	0
chr6	84000000	85000000	0	0
chr6	85000000	86000000	0	0
chr6	86000000	87000000	0	0
chr6	87000000	88000000	0	0
chr6	88000000	89000000	0	0
chr6	89000000	90000000	0	0
chr6	90000000	91000000	0	0
chr6	91000000	92000000	0	0
chr6	92000000	93000000	0	0
chr6	93000000	94000000	0	0
chr6	94000000	95000000	0	0
chr6	95000000	96000000	0	0
chr6	96000000	97000000	0	0
chr6	97000000	98000000	0	0
chr6	98000000	99000000	0	0
chr6	99000000	100000000	0	0
chr6	100000000	101000000	0	0
chr6	101000000	102000000	0	0
chr6	102000000	103000000	0	0
chr6	103000000	104000000	0	0
chr6	104000000	105000000	0	0
chr6	105000000	106000000	0	0
chr6	106000000	107000000	0	0
chr6	107000000	108000000	0	0
chr6	108000000	109000000	0	0
chr6	109000000	110000000	0	0
chr6	110000000	111000000	0	0
chr6	111000000	112000000	0	0
chr6	112000000	113000000	0	0
chr6	113000000	114000000	0	0
chr6	114000000	115000000	0	0
chr6	115000000	116000000	0	0
chr6	116000000	117000000	0	0
chr6	117000000	118000000	0	0
chr6	118000000	119000000	0	0
chr6	119000000	120000000	0	0
chr6	120000000	121000000	0	0
chr6	121000000	122000000	0	0
chr6	122000000	123000000	0	0
chr6	123000000	124000000	0	0
chr6	124000000	125000000	0	0
chr6	125000000	126000000	0	0
chr6	126000000	127000000	0	0
chr6	127000000	128000000	0	0
chr6	128000000	129000000	0	0
chr6	129000000	130000000	0	0
chr6	130000000	131000000	0	0
chr6	131000000	132000000	0	0
chr6	132000000	133000000	0	0
chr6	133000000	134000000	0	0
chr6	134000000	135000000	0	0
chr6	135000000	136000000	0	0
chr6	136000000	137000000	0	0
chr6	137000000	138000000	0	0
chr6	138000000	139000000	0	0
chr6	139000000	140000000	0	0
chr6	140000000	141000000	0	0
chr6	141000000	142000000	0	0
chr6	142000000	143000000	0	0
chr6	143000000	144000000	0	0
chr6	144000000	145000000	0	0
chr6	145000000	146000000	0	0
chr6	146000000	147000000	0	0
chr6	147000000	148000000	0	0
chr6	148000000	149000000	0	0
chr6	149000000	150000000	0	0
chr6	150000000	151000000	0	0
chr6	151000000	152000000	0	0
chr6	152000000	153000000	0	0
chr6	153000000	154000000	0	0
chr6	154000000	155000000	0	0
chr6	155000000	156000000	0	0
chr6	156000000	157000000	0	0
chr6	157000000	158000000	0	0
chr6	158000000	159000000	0	0
chr6	159000000	160000000	0	0
chr6	160000000	161000000	0	0
chr6	161000000	162000000	0	0
chr6	162000000	163000000	0	0
chr6	163000000	164000000	0	0
chr6	164000000	165000000	0	0
chr6	165000000	166000000	0	0
chr6	166000000	167000000	0	0
chr6	167000000	168000000	0	0
chr6	168000000	169000000	0	0
chr6	169000000	170000000	0	0
chr6	170000000	171000000	0	0
chr7	0	1000000	0	0
chr7	1000000	2000000	0	0
chr7	2000000	3000000	0	0
chr7	3000000	4000000	0	0
chr7	4000000	5000000	0	0
chr7	5000000	6000000	0	0
chr7	6000000	7000000	0	0
chr7	7000000	8000000	0	0
chr7	8000000	9000000	0	0
chr7	9000000	10000000	0	0
chr7	10000000	11000000	0	0
chr7	11000000	12000000	0	0
chr7	12000000	13000000	0	0
chr7	13000000	14000000	0	0
chr7	14000000	15000000	0	0
chr7	15000000	16000000	0	0
chr7	16000000	17000000	0	0
chr7	17000000	18000000	0	0
chr7	18000000	19000000	0	0
chr7	19000000	20000000	0	0
chr7	20000000	21000000	0	0
chr7	21000000	22000000	0	0
chr7	22000000	23000000	0	0
chr7	23000000	24000000	0	0
chr7	24000000	25000000	0	0
chr7	25000000	26000000	0	0
chr7	26000000	27000000	0	0
chr7	27000000	28000000	0	0
chr7	28000000	29000000	0	0
chr7	29000000	30000000	0	0
chr7	30000000	31000000	0	0
chr7	31000000	32000000	0	0
chr7	32000000	33000000	0	0
chr7	33000000	34000000	0	0
chr7	34000000	35000000	0	0
chr7	35000000	36000000	0	0
chr7	36000000	37000000	0	0
chr7	37000000	38000000	0	0
chr7	38000000	39000000	0	0
chr7	39000000	40000000	0	0
chr7	40000000	41000000	0	0
chr7	41000000	42000000	0	0
chr7	42000000	43000000	0	0
chr7	43000000	44000000	0	0
chr7	44000000	45000000	0	0
chr7	45000000	46000000	0	0
chr7	46000000	47000000	0	0
chr7	47000000	48000000	0	0
chr7	48000000	49000000	0	0
chr7	49000000	50000000	0	0
chr7	50000000	51000000	0	0
chr7	51000000	52000000	0	0
chr7	52000000	53000000	0	0
chr7	53000000	54000000	0	0
chr7	54000000	55000000	0	0
chr7	55000000	56000000	0	0
chr7	56000000	57000000	0	0
chr7	57000000	58000000	0	0
chr7	58000000	59000000	0	0
chr7	59000000	60000000	0	0
chr7	60000000	61000000	0	0
chr7	61000000	62000000	0	0
chr7	62000000	63000000	0	0
chr7	63000000	64000000	0	0
chr7	64000000	65000000	0	0
chr7	65000000	66000000	0	0
chr7	66000000	67000000	0	0
chr7	67000000	68000000	0	0
chr7	68000000	69000000	0	0
chr7	69000000	70000000	0	0
chr7	70000000	71000000	0	0
chr7	71000000	72000000	0	0
chr7	72000000	73000000	0	0
chr7	73000000	74000000	0	0
chr7	74000000	75000000	0	0
chr7	75000000	76000000	0	0
chr7	76000000	77000000	0	0
chr7	77000000	78000000	0	0
chr7	78000000	79000000	0	0
chr7	79000000	80000000	0	0
chr7	80000000	81000000	0	0
chr7	81000000	82000000	0	0
chr7	82000000	83000000	0	0
chr7	83000000	84000000	0	0
chr7	84000000	85000000	0	0
chr7	85000000	86000000	0	0
chr7	86000000	87000000	0	0
chr7	87000000	88000000	0	0
chr7	88000000	89000000	0	0
chr7	89000000	90000000	0	0
chr7	90000000	91000000	0	0
chr7	91000000	92000000	0	0
chr7	92000000	93000000	0	0
chr7	93000000	94000000	0	0
chr7	94000000	95000000	0	0
chr7	95000000	96000000	0	0
chr7	96000000	97000000	0	0
chr7	97000000	98000000	0	0
chr7	98000000	99000000	0	0
chr7	99000000	100000000	0	0
chr7	100000000	101000000	0	0
chr7	101000000	102000000	0	0
chr7	102000000	103000000	0	0
chr7	103000000	104000000	0	0
chr7	104000000	105000000	0	0
chr7	105000000	106000000	0	0
chr7	106000000	107000000	0	0
chr7	107000000	108000000	0	0
chr7	108000000	109000000	0	0
chr7	109000000	110000000	0	0
chr7	110000000	111000000	0	0
chr7	111000000	112000000	0	0
chr7	112000000	113000000	0	0
chr7	113000000	114000000	0	0
chr7	114000000	115000000	0	0
chr7	115000000	116000000	0	0
chr7	116000000	117000000	0	0
chr7	117000000	118000000	0	0
chr7	118000000	119000000	0	0
chr7	119000000	120000000	0	0
chr7	120000000	121000000	0	0
chr7	121000000	122000000	0	0
chr7	122000000	123000000	0	0
chr7	123000000	124000000	0	0
chr7	124000000	125000000	0	0
chr7	125000000	126000000	0	0
chr7	126000000	127000000	0	0
chr7	127000000	128000000	0	0
chr7	128000000	129000000	0	0
chr7	129000000	130000000	0	0
chr7	130000000	131000000	0	0
chr7	131000000	132000000	0	0
chr7	132000000	133000000	0	0
chr7	133000000	134000000	0	0
chr7	134000000	135000000	0	0
chr7	135000000	136000000	0	0
chr7	136000000	137000000	0	0
chr7	137000000	138000000	0	0
chr7	138000000	139000000	0	0
chr7	139000000	140000000	0	0
chr7	140000000	141000000	0	0
chr7	141000000	142000000	0	0
chr7	142000000	143000000	0	0
chr7	143000000	144000000	0	0
chr7	144000000	145000000	0	0
chr7	145000000	146000000	0	0
chr7	146000000	147000000	0	0
chr7	147000000	148000000	0	0
chr7	148000000	149000000	0	0
chr7	149000000	150000000	0	0
chr7	150000000	151000000	0	0
chr7	151000000	152000000	0	0
chr7	152000000	153000000	0	0
chr7	153000000	154000000	0	0
chr7	154000000	155000000	0	0
chr7	155000000	156000000	0	0
chr7	156000000	157000000	0	0
chr7	157000000	158000000	0	0
chr7	158000000	159000000	0	0
chr7	159000000	160000000	0	0
chr8	0	1000000	0	0
chr8	1000000	2000000	0	0
chr8	2000000	3000000	0	0
chr8	3000000	4000000	0	0
chr8	4000000	5000000	0	0
chr8	5000000	6000000	0	0
chr8	6000000	7000000	0	0
chr8	7000000	8000000	0	0
chr8	8000000	9000000	0	0
chr8	9000000	10000000	0	0
chr8	10000000	11000000	0	0
chr8	11000000	12000000	0	0
chr8	12000000	13000000	0	0
chr8	13000000	14000000	0	0
chr8	14000000	15000000	0	0
chr8	15000000	16000000	0	0
chr8	16000000	17000000	0	0
chr8	17000000	18000000	0	0
chr8	18000000	19000000	0	0
chr8	19000000	20000000	0	0
chr8	20000000	21000000	0	0
chr8	21000000	22000000	0	0
chr8	22000000	23000000	0	0
chr8	23000000	24000000	0	0
chr8	24000000	25000000	0	0
chr8	25000000	26000000	0	0
chr8	26000000	27000000	0	0
chr8	27000000	28000000	0	0
chr8	28000000	29000000	0	0
chr8	29000000	30000000	0	0
chr8	30000000	31000000	0	0
chr8	31000000	32000000	0	0
chr8	32000000	33000000	0	0
chr8	33000000	34000000	0	0
chr8	34000000	35000000	0	0
chr8	35000000	36000000	0	0
chr8	36000000	37000000	0	0
chr8	37000000	38000000	0	0
chr8	38000000	39000000	2	0.000677507
chr8	39000000	40000000	0	0
chr8	40000000	41000000	1	0.000338753
chr8	41000000	42000000	0	0
chr8	42000000	43000000	0	0
chr8	43000000	44000000	0	0
chr8	44000000	45000000	0	0
chr8	45000000	46000000	0	0
chr8	46000000	47000000	0	0
chr8	47000000	48000000	1	0.000338753
chr8	48000000	49000000	0	0
chr8	49000000	50000000	2	0.000677507
chr8	50000000	51000000	4	0.00135501
chr8	51000000	52000000	0	0
chr8	52000000	53000000	0	0
chr8	53000000	54000000	0	0
chr8	54000000	55000000	0	0
chr8	55000000	56000000	0	0
chr8	56000000	57000000	0	0
chr8	57000000	58000000	1	0.000338753
chr8	58000000	59000000	0	0
chr8	59000000	60000000	1	0.000338753
chr8	60000000	61000000	3	0.00101626
chr8	61000000	62000000	1	0.000338753
chr8	62000000	63000000	2	0.000677507
chr8	63000000	64000000	0	0
chr8	64000000	65000000	1	0.000338753
chr8	65000000	66000000	0	0
chr8	66000000	67000000	1	0.000338753
chr8	67000000	68000000	1	0.000338753
chr8	68000000	69000000	6	0.00203252
chr8	69000000	70000000	0	0
chr8	70000000	71000000	0	0
chr8	71000000	72000000	3	0.00101626
chr8	72000000	73000000	1	0.000338753
chr8	73000000	74000000	0	0
chr8	74000000	75000000	0	0
chr8	75000000	76000000	1	0.000338753
chr8	76000000	77000000	1	0.000338753
chr8	77000000	78000000	1	0.000338753
chr8	78000000	79000000	2	0.000677507
chr8	79000000	80000000	5	0.00169377
chr8	80000000	81000000	2	0.000677507
chr8	81000000	82000000	2	0.000677507
chr8	82000000	83000000	14	0.00474255
chr8	83000000	84000000	42	0.0142276
chr8	84000000	85000000	8	0.00271003
chr8	85000000	86000000	0	0
chr8	86000000	87000000	0	0
chr8	87000000	88000000	1	0.000338753
chr8	88000000	89000000	1	0.000338753
chr8	89000000	90000000	0	0
chr8	90000000	91000000	4	0.00135501
chr8	91000000	92000000	0	0
chr8	92000000	93000000	2	0.000677507
chr8	93000000	94000000	1	0.000338753
chr8	94000000	95000000	2	0.000677507
chr8	95000000	96000000	1	0.000338753
chr8	96000000	97000000	2	0.000677507
chr8	97000000	98000000	0	0
chr8	98000000	99000000	1	0.000338753
chr8	99000000	100000000	2	0.000677507
chr8	100000000	101000000	0	0
chr8	101000000	102000000	2	0.000677507
chr8	102000000	103000000	1	0.000338753
chr8	103000000	104000000	2	0.000677507
chr8	104000000	105000000	3	0.00101626
chr8	105000000	106000000	7	0.00237127
chr8	106000000	107000000	2	0.000677507
chr8	107000000	108000000	6	0.00203252
chr8	108000000	109000000	4	0.00135501
chr8	109000000	110000000	1	0.000338753
chr8	110000000	111000000	3	0.00101626
chr8	111000000	112000000	4	0.00135501
chr8	112000000	113000000	6	0.00203252
chr8	113000000	114000000	6	0.00203252
chr8	114000000	115000000	5	0.00169377
chr8	115000000	116000000	9	0.00304878
chr8	116000000	117000000	3	0.00101626
chr8	117000000	118000000	4	0.00135501
chr8	118000000	119000000	3	0.00101626
chr8	119000000	120000000	4	0.00135501
chr8	120000000	121000000	0	0
chr8	121000000	122000000	0	0
chr8	122000000	123000000	5	0.00169377
chr8	123000000	124000000	2	0.000677507
chr8	124000000	125000000	4	0.00135501
chr8	125000000	126000000	4	0.00135501
chr8	126000000	127000000	8	0.00271003
chr8	127000000	128000000	29	0.00982385
chr8	128000000	129000000	15	0.0050813
chr8	129000000	130000000	6	0.00203252
chr8	130000000	131000000	2	0.000677507
chr8	131000000	132000000	3	0.00101626
chr8	132000000	133000000	4	0.00135501
chr8	133000000	134000000	10	0.00338753
chr8	134000000	135000000	8	0.00271003
chr8	135000000	136000000	8	0.00271003
chr8	136000000	137000000	28	0.00948509
chr8	137000000	138000000	49	0.0165989
chr8	138000000	139000000	12	0.00406504
chr8	139000000	140000000	2	0.000677507
chr8	140000000	141000000	8	0.00271003
chr8	141000000	142000000	4	0.00135501
chr8	142000000	143000000	0	0
chr8	143000000	144000000	0	0
chr8	144000000	145000000	4	0.00135501
chr8	145000000	146000000	0	0
chr9	0	1000000	0	0
chr9	1000000	2000000	15	0.0050813
chr9	2000000	3000000	7	0.00237127
chr9	3000000	4000000	7	0.00237127
chr9	4000000	5000000	2	0.000677507
chr9	5000000	6000000	2	0.000677507
chr9	6000000	7000000	3	0.00101626
chr9	7000000	8000000	2	0.000677507
chr9	8000000	9000000	0	0
chr9	9000000	10000000	2	0.000677507
chr9	10000000	11000000	0	0
chr9	11000000	12000000	5	0.00169377
chr9	12000000	13000000	1	0.000338753
chr9	13000000	14000000	1	0.000338753
chr9	14000000	15000000	0	0
chr9	15000000	16000000	0	0
chr9	16000000	17000000	1	0.000338753
chr9	17000000	18000000	0	0
chr9	18000000	19000000	1	0.000338753
chr9	19000000	20000000	1	0.000338753
chr9	20000000	21000000	0	0
chr9	21000000	22000000	1	0.000338753
chr9	22000000	23000000	0	0
chr9	23000000	24000000	2	0.000677507
chr9	24000000	25000000	3	0.00101626
chr9	25000000	26000000	20	0.00677507
chr9	26000000	27000000	2	0.000677507
chr9	27000000	28000000	0	0
chr9	28000000	29000000	0	0
chr9	29000000	30000000	1	0.000338753
chr9	30000000	31000000	2	0.000677507
chr9	31000000	32000000	3	0.00101626
chr9	32000000	33000000	2	0.000677507
chr9	33000000	34000000	0	0
chr9	34000000	35000000	0	0
chr9	35000000	36000000	1	0.000338753
chr9	36000000	37000000	0	0
chr9	37000000	38000000	0	0
chr9	38000000	39000000	0	0
chr9	39000000	40000000	0	0
chr9	40000000	41000000	0	0
chr9	41000000	42000000	0	0
chr9	42000000	43000000	0	0
chr9	43000000	44000000	0	0
chr9	44000000	45000000	0	0
chr9	45000000	46000000	0	0
chr9	46000000	47000000	0	0
chr9	47000000	48000000	0	0
chr9	48000000	49000000	0	0
chr9	49000000	50000000	0	0
chr9	50000000	51000000	0	0
chr9	51000000	52000000	0	0
chr9	52000000	53000000	0	0
chr9	53000000	54000000	0	0
chr9	54000000	55000000	0	0
chr9	55000000	56000000	0	0
chr9	56000000	57000000	0	0
chr9	57000000	58000000	0	0
chr9	58000000	59000000	0	0
chr9	59000000	60000000	0	0
chr9	60000000	61000000	0	0
chr9	61000000	62000000	0	0
chr9	62000000	63000000	0	0
chr9	63000000	64000000	0	0
chr9	64000000	65000000	0	0
chr9	65000000	66000000	0	0
chr9	66000000	67000000	0	0
chr9	67000000	68000000	0	0
chr9	68000000	69000000	0	0
chr9	69000000	70000000	2	0.000677507
chr9	70000000	71000000	0	0
chr9	71000000	72000000	2	0.000677507
chr9	72000000	73000000	2	0.000677507
chr9	73000000	74000000	0	0
chr9	74000000	75000000	0	0
chr9	75000000	76000000	1	0.000338753
chr9	76000000	77000000	0	0
chr9	77000000	78000000	0	0
chr9	78000000	79000000	1	0.000338753
chr9	79000000	80000000	11	0.00372629
chr9	80000000	81000000	1	0.000338753
chr9	81000000	82000000	0	0
chr9	82000000	83000000	1	0.000338753
chr9	83000000	84000000	0	0
chr9	84000000	85000000	0	0
chr9	85000000	86000000	0	0
chr9	86000000	87000000	0	0
chr9	87000000	88000000	1	0.000338753
chr9	88000000	89000000	0	0
chr9	89000000	90000000	0	0
chr9	90000000	91000000	0	0
chr9	91000000	92000000	1	0.000338753
chr9	92000000	93000000	0	0
chr9	93000000	94000000	0	0
chr9	94000000	95000000	0	0
chr9	95000000	96000000	0	0
chr9	96000000	97000000	0	0
chr9	97000000	98000000	0	0
chr9	98000000	99000000	0	0
chr9	99000000	100000000	1	0.000338753
chr9	100000000	101000000	1	0.000338753
chr9	101000000	102000000	0	0
chr9	102000000	103000000	1	0.000338753
chr9	103000000	104000000	1	0.000338753
chr9	104000000	105000000	0	0
chr9	105000000	106000000	0	0
chr9	106000000	107000000	0	0
chr9	107000000	108000000	0	0
chr9	108000000	109000000	0	0
chr9	109000000	110000000	0	0
chr9	110000000	111000000	0	0
chr9	111000000	112000000	0	0
chr9	112000000	113000000	0	0
chr9	113000000	114000000	0	0
chr9	114000000	115000000	0	0
chr9	115000000	116000000	0	0
chr9	116000000	117000000	0	0
chr9	117000000	118000000	0	0
chr9	118000000	119000000	0	0
chr9	119000000	120000000	0	0
chr9	120000000	121000000	0	0
chr9	121000000	122000000	0	0
chr9	122000000	123000000	0	0
chr9	123000000	124000000	1	0.000338753
chr9	124000000	125000000	0	0
chr9	125000000	126000000	0	0
chr9	126000000	127000000	0	0
chr9	127000000	128000000	0	0
chr9	128000000	129000000	0	0
chr9	129000000	130000000	0	0
chr9	130000000	131000000	0	0
chr9	131000000	132000000	0	0
chr9	132000000	133000000	0	0
chr9	133000000	134000000	0	0
chr9	134000000	135000000	0	0
chr9	135000000	136000000	0	0
chr9	136000000	137000000	0	0
chr9	137000000	138000000	0	0
chr9	138000000	139000000	0	0
chr10	0	1000000	0	0
chr10	1000000	2000000	0	0
chr10	2000000	3000000	0	0
chr10	3000000	4000000	0	0
chr10	4000000	5000000	0	0
chr10	5000000	6000000	0	0
chr10	6000000	7000000	1	0.000338753
chr10	7000000	8000000	0	0
chr10	8000000	9000000	0	0
chr10	9000000	10000000	0	0
chr10	10000000	11000000	0	0
chr10	11000000	12000000	0	0
chr10	12000000	13000000	0	0
chr10	13000000	14000000	0	0
chr10	14000000	15000000	0	0
chr10	15000000	16000000	0	0
chr10	16000000	17000000	0	0
chr10	17000000	18000000	0	0
chr10	18000000	19000000	1	0.000338753
chr10	19000000	20000000	0	0
chr10	20000000	21000000	0	0
chr10	21000000	22000000	0	0
chr10	22000000	23000000	0	0
chr10	23000000	24000000	0	0
chr10	24000000	25000000	0	0
chr10	25000000	26000000	0	0
chr10	26000000	27000000	0	0
chr10	27000000	28000000	0	0
chr10	28000000	29000000	0	0
chr10	29000000	30000000	0	0
chr10	30000000	31000000	0	0
chr10	31000000	32000000	0	0
chr10	32000000	33000000	0	0
chr10	33000000	34000000	0	0
chr10	34000000	35000000	0	0
chr10	35000000	36000000	0	0
chr10	36000000	37000000	0	0
chr10	37000000	38000000	0	0
chr10	38000000	39000000	0	0
chr10	39000000	40000000	0	0
chr10	40000000	41000000	0	0
chr10	41000000	42000000	0	0
chr10	42000000	43000000	0	0
chr10	43000000	44000000	0	0
chr10	44000000	45000000	0	0
chr10	45000000	46000000	0	0
chr10	46000000	47000000	0	0
chr10	47000000	48000000	0	0
chr10	48000000	49000000	0	0
chr10	49000000	50000000	0	0
chr10	50000000	51000000	0	0
chr10	51000000	52000000	0	0
chr10	52000000	53000000	0	0
chr10	53000000	54000000	0	0
chr10	54000000	55000000	0	0
chr10	55000000	56000000	0	0
chr10	56000000	57000000	0	0
chr10	57000000	58000000	0	0
chr10	58000000	59000000	0	0
chr10	59000000	60000000	0	0
chr10	60000000	61000000	0	0
chr10	61000000	62000000	0	0
chr10	62000000	63000000	0	0
chr10	63000000	64000000	0	0
chr10	64000000	65000000	0	0
chr10	65000000	66000000	0	0
chr10	66000000	67000000	0	0
chr10	67000000	68000000	0	0
chr10	68000000	69000000	0	0
chr10	69000000	70000000	0	0
chr10	70000000	71000000	0	0
chr10	71000000	72000000	0	0
chr10	72000000	73000000	0	0
chr10	73000000	74000000	0	0
chr10	74000000	75000000	0	0
chr10	75000000	76000000	0	0
chr10	76000000	77000000	0	0
chr10	77000000	78000000	0	0
chr10	78000000	79000000	0	0
chr10	79000000	80000000	0	0
chr10	80000000	81000000	0	0
chr10	81000000	82000000	0	0
chr10	82000000	83000000	0	0
chr10	83000000	84000000	0	0
chr10	84000000	85000000	0	0
chr10	85000000	86000000	0	0
chr10	86000000	87000000	0	0
chr10	87000000	88000000	0	0
chr10	88000000	89000000	0	0
chr10	89000000	90000000	0	0
chr10	90000000	91000000	0	0
chr10	91000000	92000000	0	0
chr10	92000000	93000000	0	0
chr10	93000000	94000000	0	0
chr10	94000000	95000000	0	0
chr10	95000000	96000000	0	0
chr10	96000000	97000000	0	0
chr10	97000000	98000000	0	0
chr10	98000000	99000000	0	0
chr10	99000000	100000000	0	0
chr10	100000000	101000000	0	0
chr10	101000000	102000000	0	0
chr10	102000000	103000000	0	0
chr10	103000000	104000000	0	0
chr10	104000000	105000000	0	0
chr10	105000000	106000000	0	0
chr10	106000000	107000000	0	0
chr10	107000000	108000000	0	0
chr10	108000000	109000000	0	0
chr10	109000000	110000000	0	0
chr10	110000000	111000000	0	0
chr10	111000000	112000000	0	0
chr10	112000000	113000000	0	0
chr10	113000000	114000000	0	0
chr10	114000000	115000000	0	0
chr10	115000000	116000000	0	0
chr10	116000000	117000000	0	0
chr10	117000000	118000000	0	0
chr10	118000000	119000000	0	0
chr10	119000000	120000000	0	0
chr10	120000000	121000000	0	0
chr10	121000000	122000000	0	0
chr10	122000000	123000000	0	0
chr10	123000000	124000000	0	0
chr10	124000000	125000000	0	0
chr10	125000000	126000000	0	0
chr10	126000000	127000000	0	0
chr10	127000000	128000000	0	0
chr10	128000000	129000000	0	0
chr10	129000000	130000000	0	0
chr10	130000000	131000000	0	0
chr10	131000000	132000000	0	0
chr10	132000000	133000000	0	0
chr10	133000000	134000000	0	0
chr11	0	1000000	0	0
chr11	1000000	2000000	0	0
chr11	2000000	3000000	0	0
chr11	3000000	4000000	0	0
chr11	4000000	5000000	0	0
chr11	5000000	6000000	1	0.000338753
chr11	6000000	7000000	0	0
chr11	7000000	8000000	0	0
chr11	8000000	9000000	0	0
chr11	9000000	10000000	0	0
chr11	10000000	11000000	0	0
chr11	11000000	12000000	0	0
chr11	12000000	13000000	0	0
chr11	13000000	14000000	0	0
chr11	14000000	15000000	0	0
chr11	15000000	16000000	0	0
chr11	16000000	17000000	0	0
chr11	17000000	18000000	0	0
chr11	18000000	19000000	0	0
chr11	19000000	20000000	0	0
chr11	20000000	21000000	0	0
chr11	21000000	22000000	0	0
chr11	22000000	23000000	0	0
chr11	23000000	24000000	0	0
chr11	24000000	25000000	0	0
chr11	25000000	26000000	0	0
chr11	26000000	27000000	1	0.000338753
chr11	27000000	28000000	1	0.000338753
chr11	28000000	29000000	0	0
chr11	29000000	30000000	0	0
chr11	30000000	31000000	0	0
chr11	31000000	32000000	0	0
chr11	32000000	33000000	0	0
chr11	33000000	34000000	0	0
chr11	34000000	35000000	0	0
chr11	35000000	36000000	0	0
chr11	36000000	37000000	0	0
chr11	37000000	38000000	0	0
chr11	38000000	39000000	0	0
chr11	39000000	40000000	0	0
chr11	40000000	41000000	0	0
chr11	41000000	42000000	0	0
chr11	42000000	43000000	0	0
chr11	43000000	44000000	0	0
chr11	44000000	45000000	0	0
chr11	45000000	46000000	0	0
chr11	46000000	47000000	0	0
chr11	47000000	48000000	0	0
chr11	48000000	49000000	0	0
chr11	49000000	50000000	0	0
chr11	50000000	51000000	0	0
chr11	51000000	52000000	0	0
chr11	52000000	53000000	0	0
chr11	53000000	54000000	0	0
chr11	54000000	55000000	0	0
chr11	55000000	56000000	0	0
chr11	56000000	57000000	0	0
chr11	57000000	58000000	0	0
chr11	58000000	59000000	0	0
chr11	59000000	60000000	0	0
chr11	60000000	61000000	0	0
chr11	61000000	62000000	0	0
chr11	62000000	63000000	0	0
chr11	63000000	64000000	0	0
chr11	64000000	65000000	0	0
chr11	65000000	66000000	0	0
chr11	66000000	67000000	0	0
chr11	67000000	68000000	0	0
chr11	68000000	69000000	0	0
chr11	69000000	70000000	0	0
chr11	70000000	71000000	0	0
chr11	71000000	72000000	0	0
chr11	72000000	73000000	0	0
chr11	73000000	74000000	0	0
chr11	74000000	75000000	0	0
chr11	75000000	76000000	0	0
chr11	76000000	77000000	0	0
chr11	77000000	78000000	0	0
chr11	78000000	79000000	0	0
chr11	79000000	80000000	0	0
chr11	80000000	81000000	0	0
chr11	81000000	82000000	0	0
chr11	82000000	83000000	0	0
chr11	83000000	84000000	0	0
chr11	84000000	85000000	0	0
chr11	85000000	86000000	0	0
chr11	86000000	87000000	0	0
chr11	87000000	88000000	0	0
chr11	88000000	89000000	0	0
chr11	89000000	90000000	0	0
chr11	90000000	91000000	0	0
chr11	91000000	92000000	0	0
chr11	92000000	93000000	0	0
chr11	93000000	94000000	0	0
chr11	94000000	95000000	0	0
chr11	95000000	96000000	0	0
chr11	96000000	97000000	0	0
chr11	97000000	98000000	0	0
chr11	98000000	99000000	0	0
chr11	99000000	100000000	0	0
chr11	100000000	101000000	0	0
chr11	101000000	102000000	0	0
chr11	102000000	103000000	0	0
chr11	103000000	104000000	0	0
chr11	104000000	105000000	0	0
chr11	105000000	106000000	0	0
chr11	106000000	107000000	0	0
chr11	107000000	108000000	0	0
chr11	108000000	109000000	0	0
chr11	109000000	110000000	0	0
chr11	110000000	111000000	0	0
chr11	111000000	112000000	0	0
chr11	112000000	113000000	0	0
chr11	113000000	114000000	0	0
chr11	114000000	115000000	0	0
chr11	115000000	116000000	0	0
chr11	116000000	117000000	0	0
chr11	117000000	118000000	0	0
chr11	118000000	119000000	0	0
chr11	119000000	120000000	0	0
chr11	120000000	121000000	0	0
chr11	121000000	122000000	0	0
chr11	122000000	123000000	0	0
chr11	123000000	124000000	0	0
chr11	124000000	125000000	0	0
chr11	125000000	126000000	0	0
chr11	126000000	127000000	0	0
chr11	127000000	128000000	0	0
chr11	128000000	129000000	0	0
chr11	129000000	130000000	0	0
chr11	130000000	131000000	0	0
chr11	131000000	132000000	0	0
chr11	132000000	133000000	0	0
chr11	133000000	134000000	0	0
chr11	134000000	135000000	0	0
chr11	135000000	136000000	0	0
chr12	0	1000000	0	0
chr12	1000000	2000000	0	0
chr12	2000000	3000000	0	0
chr12	3000000	4000000	0	0
chr12	4000000	5000000	0	0
chr12	5000000	6000000	0	0
chr12	6000000	7000000	0	0
chr12	7000000	8000000	0	0
chr12	8000000	9000000	0	0
chr12	9000000	10000000	0	0
chr12	10000000	11000000	0	0
chr12	11000000	12000000	0	0
chr12	12000000	13000000	0	0
chr12	13000000	14000000	0	0
chr12	14000000	15000000	0	0
chr12	15000000	16000000	0	0
chr12	16000000	17000000	0	0
chr12	17000000	18000000	0	0
chr12	18000000	19000000	0	0
chr12	19000000	20000000	0	0
chr12	20000000	21000000	0	0
chr12	21000000	22000000	0	0
chr12	22000000	23000000	0	0
chr12	23000000	24000000	0	0
chr12	24000000	25000000	0	0
chr12	25000000	26000000	0	0
chr12	26000000	27000000	0	0
chr12	27000000	28000000	0	0
chr12	28000000	29000000	0	0
chr12	29000000	30000000	0	0
chr12	30000000	31000000	0	0
chr12	31000000	32000000	0	0
chr12	32000000	33000000	0	0
chr12	33000000	34000000	0	0
chr12	34000000	35000000	0	0
chr12	35000000	36000000	0	0
chr12	36000000	37000000	0	0
chr12	37000000	38000000	0	0
chr12	38000000	39000000	0	0
chr12	39000000	40000000	0	0
chr12	40000000	41000000	0	0
chr12	41000000	42000000	0	0
chr12	42000000	43000000	0	0
chr12	43000000	44000000	0	0
chr12	44000000	45000000	0	0
chr12	45000000	46000000	0	0
chr12	46000000	47000000	0	0
chr12	47000000	48000000	0	0
chr12	48000000	49000000	0	0
chr12	49000000	50000000	0	0
chr12	50000000	51000000	0	0
chr12	51000000	52000000	0	0
chr12	52000000	53000000	0	0
chr12	53000000	54000000	0	0
chr12	54000000	55000000	0	0
chr12	55000000	56000000	0	0
chr12	56000000	57000000	0	0
chr12	57000000	58000000	0	0
chr12	58000000	59000000	0	0
chr12	59000000	60000000	0	0
chr12	60000000	61000000	0	0
chr12	61000000	62000000	0	0
chr12	62000000	63000000	0	0
chr12	63000000	64000000	0	0
chr12	64000000	65000000	0	0
chr12	65000000	66000000	0	0
chr12	66000000	67000000	0	0
chr12	67000000	68000000	0	0
chr12	68000000	69000000	0	0
chr12	69000000	70000000	0	0
chr12	70000000	71000000	0	0
chr12	71000000	72000000	0	0
chr12	72000000	73000000	0	0
chr12	73000000	74000000	0	0
chr12	74000000	75000000	0	0
chr12	75000000	76000000	0	0
chr12	76000000	77000000	0	0
chr12	77000000	78000000	0	0
chr12	78000000	79000000	0	0
chr12	79000000	80000000	0	0
chr12	80000000	81000000	0	0
chr12	81000000	82000000	0	0
chr12	82000000	83000000	0	0
chr12	83000000	84000000	0	0
chr12	84000000	85000000	0	0
chr12	85000000	86000000	0	0
chr12	86000000	87000000	0	0
chr12	87000000	88000000	0	0
chr12	88000000	89000000	0	0
chr12	89000000	90000000	0	0
chr12	90000000	91000000	0	0
chr12	91000000	92000000	0	0
chr12	92000000	93000000	0	0
chr12	93000000	94000000	0	0
chr12	94000000	95000000	0	0
chr12	95000000	96000000	0	0
chr12	96000000	97000000	0	0
chr12	97000000	98000000	0	0
chr12	98000000	99000000	0	0
chr12	99000000	100000000	0	0
chr12	100000000	101000000	0	0
chr12	101000000	102000000	0	0
chr12	102000000	103000000	0	0
chr12	103000000	104000000	0	0
chr12	104000000	105000000	0	0
chr12	105000000	106000000	0	0
chr12	106000000	107000000	0	0
chr12	107000000	108000000	0	0
chr12	108000000	109000000	0	0
chr12	109000000	110000000	0	0
chr12	110000000	111000000	0	0
chr12	111000000	112000000	0	0
chr12	112000000	113000000	0	0
chr12	113000000	114000000	0	0
chr12	114000000	115000000	0	0
chr12	115000000	116000000	0	0
chr12	116000000	117000000	0	0
chr12	117000000	118000000	0	0
chr12	118000000	119000000	0	0
chr12	119000000	120000000	0	0
chr12	120000000	121000000	0	0
chr12	121000000	122000000	0	0
chr12	122000000	123000000	0	0
chr12	123000000	124000000	0	0
chr12	124000000	125000000	0	0
chr12	125000000	126000000	0	0
chr12	126000000	127000000	0	0
chr12	127000000	128000000	0	0
chr12	128000000	129000000	0	0
chr12	129000000	130000000	0	0
chr12	130000000	131000000	0	0
chr12	131000000	132000000	0	0
chr12	132000000	133000000	2	0.000677507
chr12	133000000	134000000	0	0
chr13	0	1000000	0	0
chr13	1000000	2000000	0	0
chr13	2000000	3000000	0	0
chr13	3000000	4000000	0	0
chr13	4000000	5000000	0	0
chr13	5000000	6000000	0	0
chr13	6000000	7000000	0	0
chr13	7000000	8000000	0	0
chr13	8000000	9000000	0	0
chr13	9000000	10000000	0	0
chr13	10000000	11000000	0	0
chr13	11000000	12000000	0	0
chr13	12000000	13000000	0	0
chr13	13000000	14000000	0	0
chr13	14000000	15000000	0	0
chr13	15000000	16000000	0	0
chr13	16000000	17000000	0	0
chr13	17000000	18000000	0	0
chr13	18000000	19000000	0	0
chr13	19000000	20000000	0	0
chr13	20000000	21000000	0	0
chr13	21000000	22000000	0	0
chr13	22000000	23000000	0	0
chr13	23000000	24000000	0	0
chr13	24000000	25000000	0	0
chr13	25000000	26000000	0	0
chr13	26000000	27000000	1	0.000338753
chr13	27000000	28000000	0	0
chr13	28000000	29000000	0	0
chr13	29000000	30000000	0	0
chr13	30000000	31000000	0	0
chr13	31000000	32000000	0	0
chr13	32000000	33000000	0	0
chr13	33000000	34000000	0	0
chr13	34000000	35000000	0	0
chr13	35000000	36000000	0	0
chr13	36000000	37000000	0	0
chr13	37000000	38000000	0	0
chr13	38000000	39000000	0	0
chr13	39000000	40000000	0	0
chr13	40000000	41000000	0	0
chr13	41000000	42000000	0	0
chr13	42000000	43000000	0	0
chr13	43000000	44000000	0	0
chr13	44000000	45000000	0	0
chr13	45000000	46000000	0	0
chr13	46000000	47000000	0	0
chr13	47000000	48000000	0	0
chr13	48000000	49000000	0	0
chr13	49000000	50000000	0	0
chr13	50000000	51000000	0	0
chr13	51000000	52000000	0	0
chr13	52000000	53000000	0	0
chr13	53000000	54000000	0	0
chr13	54000000	55000000	0	0
chr13	55000000	56000000	0	0
chr13	56000000	57000000	0	0
chr13	57000000	58000000	0	0
chr13	58000000	59000000	0	0
chr13	59000000	60000000	0	0
chr13	60000000	61000000	0	0
chr13	61000000	62000000	0	0
chr13	62000000	63000000	0	0
chr13	63000000	64000000	0	0
chr13	64000000	65000000	0	0
chr13	65000000	66000000	0	0
chr13	66000000	67000000	0	0
chr13	67000000	68000000	0	0
chr13	68000000	69000000	0	0
chr13	69000000	70000000	0	0
chr13	70000000	71000000	0	0
chr13	71000000	72000000	0	0
chr13	72000000	73000000	0	0
chr13	73000000	74000000	0	0
chr13	74000000	75000000	0	0
chr13	75000000	76000000	0	0
chr13	76000000	77000000	0	0
chr13	77000000	78000000	0	0
chr13	78000000	79000000	0	0
chr13	79000000	80000000	0	0
chr13	80000000	81000000	0	0
chr13	81000000	82000000	0	0
chr13	82000000	83000000	0	0
chr13	83000000	84000000	0	0
chr13	84000000	85000000	0	0
chr13	85000000	86000000	0	0
chr13	86000000	87000000	0	0
chr13	87000000	88000000	0	0
chr13	88000000	89000000	0	0
chr13	89000000	90000000	0	0
chr13	90000000	91000000	0	0
chr13	91000000	92000000	0	0
chr13	92000000	93000000	0	0
chr13	93000000	94000000	0	0
chr13	94000000	95000000	0	0
chr13	95000000	96000000	0	0
chr13	96000000	97000000	0	0
chr13	97000000	98000000	0	0
chr13	98000000	99000000	0	0
chr13	99000000	100000000	0	0
chr13	100000000	101000000	0	0
chr13	101000000	102000000	0	0
chr13	102000000	103000000	0	0
chr13	103000000	104000000	0	0
chr13	104000000	105000000	0	0
chr13	105000000	106000000	0	0
chr13	106000000	107000000	0	0
chr13	107000000	108000000	0	0
chr13	108000000	109000000	0	0
chr13	109000000	110000000	0	0
chr13	110000000	111000000	0	0
chr13	111000000	112000000	0	0
chr13	112000000	113000000	0	0
chr13	113000000	114000000	0	0
chr13	114000000	115000000	0	0
chr14	0	1000000	0	0
chr14	1000000	2000000	0	0
chr14	2000000	3000000	0	0
chr14	3000000	4000000	0	0
chr14	4000000	5000000	0	0
chr14	5000000	6000000	0	0
chr14	6000000	7000000	0	0
chr14	7000000	8000000	0	0
chr14	8000000	9000000	0	0
chr14	9000000	10000000	0	0
chr14	10000000	11000000	0	0
chr14	11000000	12000000	0	0
chr14	12000000	13000000	0	0
chr14	13000000	14000000	0	0
chr14	14000000	15000000	0	0
chr14	15000000	16000000	0	0
chr14	16000000	17000000	0	0
chr14	17000000	18000000	0	0
chr14	18000000	19000000	0	0
chr14	19000000	20000000	0	0
chr14	20000000	21000000	0	0
chr14	21000000	22000000	0	0
chr14	22000000	23000000	0	0
chr14	23000000	24000000	0	0
chr14	24000000	25000000	0	0
chr14	25000000	26000000	0	0
chr14	26000000	27000000	0	0
chr14	27000000	28000000	0	0
chr14	28000000	29000000	0	0
chr14	29000000	30000000	0	0
chr14	30000000	31000000	0	0
chr14	31000000	32000000	0	0
chr14	32000000	33000000	0	0
chr14	33000000	34000000	0	0
chr14	34000000	35000000	0	0
chr14	35000000	36000000	0	0
chr14	36000000	37000000	0	0
chr14	37000000	38000000	0	0
chr14	38000000	39000000	0	0
chr14	39000000	40000000	0	0
chr14	40000000	41000000	0	0
chr14	41000000	42000000	0	0
chr14	42000000	43000000	0	0
chr14	43000000	44000000	0	0
chr14	44000000	45000000	0	0
chr14	45000000	46000000	0	0
chr14	46000000	47000000	0	0
chr14	47000000	48000000	0	0
chr14	48000000	49000000	0	0
chr14	49000000	50000000	0	0
chr14	50000000	51000000	0	0
chr14	51000000	52000000	0	0
chr14	52000000	53000000	0	0
chr14	53000000	54000000	0	0
chr14	54000000	55000000	0	0
chr14	55000000	56000000	0	0
chr14	56000000	57000000	0	0
chr14	57000000	58000000	0	0
chr14	58000000	59000000	0	0
chr14	59000000	60000000	0	0
chr14	60000000	61000000	0	0
chr14	61000000	62000000	0	0
chr14	62000000	63000000	0	0
chr14	63000000	64000000	0	0
chr14	64000000	65000000	0	0
chr14	65000000	66000000	0	0
chr14	66000000	67000000	0	0
chr14	67000000	68000000	0	0
chr14	68000000	69000000	0	0
chr14	69000000	70000000	0	0
chr14	70000000	71000000	0	0
chr14	71000000	72000000	0	0
chr14	72000000	73000000	0	0
chr14	73000000	74000000	0	0
chr14	74000000	75000000	0	0
chr14	75000000	76000000	0	0
chr14	76000000	77000000	0	0
chr14	77000000	78000000	0	0
chr14	78000000	79000000	0	0
chr14	79000000	80000000	0	0
chr14	80000000	81000000	0	0
chr14	81000000	82000000	0	0
chr14	82000000	83000000	0	0
chr14	83000000	84000000	0	0
chr14	84000000	85000000	0	0
chr14	85000000	86000000	0	0
chr14	86000000	87000000	0	0
chr14	87000000	88000000	0	0
chr14	88000000	89000000	0	0
chr14	89000000	90000000	0	0
chr14	90000000	91000000	0	0
chr14	91000000	92000000	0	0
chr14	92000000	93000000	0	0
chr14	93000000	94000000	0	0
chr14	94000000	95000000	0	0
chr14	95000000	96000000	0	0
chr14	96000000	97000000	0	0
chr14	97000000	98000000	0	0
chr14	98000000	99000000	0	0
chr14	99000000	100000000	0	0
chr14	100000000	101000000	0	0
chr14	101000000	102000000	0	0
chr14	102000000	103000000	0	0
chr14	103000000	104000000	0	0
chr14	104000000	105000000	0	0
chr14	105000000	106000000	0	0
chr14	106000000	107000000	0	0
chr14	107000000	108000000	0	0
chr15	0	1000000	0	0
chr15	1000000	2000000	0	0
chr15	2000000	3000000	0	0
chr15	3000000	4000000	0	0
chr15	4000000	5000000	0	0
chr15	5000000	6000000	0	0
chr15	6000000	7000000	0	0
chr15	7000000	8000000	0	0
chr15	8000000	9000000	0	0
chr15	9000000	10000000	0	0
chr15	10000000	11000000	0	0
chr15	11000000	12000000	0	0
chr15	12000000	13000000	0	0
chr15	13000000	14000000	0	0
chr15	14000000	15000000	0	0
chr15	15000000	16000000	0	0
chr15	16000000	17000000	0	0
chr15	17000000	18000000	0	0
chr15	18000000	19000000	0	0
chr15	19000000	20000000	0	0
chr15	20000000	21000000	0	0
chr15	21000000	22000000	0	0
chr15	22000000	23000000	0	0
chr15	23000000	24000000	0	0
chr15	24000000	25000000	0	0
chr15	25000000	26000000	0	0
chr15	26000000	27000000	0	0
chr15	27000000	28000000	0	0
chr15	28000000	29000000	0	0
chr15	29000000	30000000	0	0
chr15	30000000	31000000	0	0
chr15	31000000	32000000	0	0
chr15	32000000	33000000	0	0
chr15	33000000	34000000	0	0
chr15	34000000	35000000	0	0
chr15	35000000	36000000	0	0
chr15	36000000	37000000	0	0
chr15	37000000	38000000	0	0
chr15	38000000	39000000	0	0
chr15	39000000	40000000	0	0
chr15	40000000	41000000	0	0
chr15	41000000	42000000	0	0
chr15	42000000	43000000	0	0
chr15	43000000	44000000	0	0
chr15	44000000	45000000	0	0
chr15	45000000	46000000	0	0
chr15	46000000	47000000	0	0
chr15	47000000	48000000	0	0
chr15	48000000	49000000	0	0
chr15	49000000	50000000	0	0
chr15	50000000	51000000	0	0
chr15	51000000	52000000	0	0
chr15	52000000	53000000	0	0
chr15	53000000	54000000	0	0
chr15	54000000	55000000	0	0
chr15	55000000	56000000	0	0
chr15	56000000	57000000	0	0
chr15	57000000	58000000	0	0
chr15	58000000	59000000	0	0
chr15	59000000	60000000	0	0
chr15	60000000	61000000	0	0
chr15	61000000	62000000	0	0
chr15	62000000	63000000	0	0
chr15	63000000	64000000	0	0
chr15	64000000	65000000	0	0
chr15	65000000	66000000	0	0
chr15	66000000	67000000	0	0
chr15	67000000	68000000	0	0
chr15	68000000	69000000	0	0
chr15	69000000	70000000	0	0
chr15	70000000	71000000	0	0
chr15	71000000	72000000	0	0
chr15	72000000	73000000	0	0
chr15	73000000	74000000	0	0
chr15	74000000	75000000	0	0
chr15	75000000	76000000	0	0
chr15	76000000	77000000	0	0
chr15	77000000	78000000	0	0
chr15	78000000	79000000	0	0
chr15	79000000	80000000	0	0
chr15	80000000	81000000	0	0
chr15	81000000	82000000	0	0
chr15	82000000	83000000	0	0
chr15	83000000	84000000	0	0
chr15	84000000	85000000	0	0
chr15	85000000	86000000	0	0
chr15	86000000	87000000	0	0
chr15	87000000	88000000	0	0
chr15	88000000	89000000	0	0
chr15	89000000	90000000	0	0
chr15	90000000	91000000	0	0
chr15	91000000	92000000	0	0
chr15	92000000	93000000	0	0
chr15	93000000	94000000	0	0
chr15	94000000	95000000	0	0
chr15	95000000	96000000	0	0
chr15	96000000	97000000	0	0
chr15	97000000	98000000	0	0
chr15	98000000	99000000	0	0
chr15	99000000	100000000	0	0
chr15	100000000	101000000	0	0
chr15	101000000	102000000	0	0
chr16	0	1000000	0	0
chr16	1000000	2000000	0	0
chr16	2000000	3000000	0	0
chr16	3000000	4000000	0	0
chr16	4000000	5000000	0	0
chr16	5000000	6000000	0	0
chr16	6000000	7000000	0	0
chr16	7000000	8000000	0	0
chr16	8000000	9000000	0	0
chr16	9000000	10000000	0	0
chr16	10000000	11000000	0	0
chr16	11000000	12000000	0	0
chr16	12000000	13000000	0	0
chr16	13000000	14000000	0	0
chr16	14000000	15000000	0	0
chr16	15000000	16000000	0	0
chr16	16000000	17000000	0	0
chr16	17000000	18000000	0	0
chr16	18000000	19000000	0	0
chr16	19000000	20000000	0	0
chr16	20000000	21000000	0	0
chr16	21000000	22000000	0	0
chr16	22000000	23000000	0	0
chr16	23000000	24000000	0	0
chr16	24000000	25000000	0	0
chr16	25000000	26000000	0	0
chr16	26000000	27000000	0	0
chr16	27000000	28000000	0	0
chr16	28000000	29000000	0	0
chr16	29000000	30000000	0	0
chr16	30000000	31000000	0	0
chr16	31000000	32000000	0	0
chr16	32000000	33000000	0	0
chr16	33000000	34000000	0	0
chr16	34000000	35000000	0	0
chr16	35000000	36000000	0	0
chr16	36000000	37000000	0	0
chr16	37000000	38000000	0	0
chr16	38000000	39000000	0	0
chr16	39000000	40000000	0	0
chr16	40000000	41000000	0	0
chr16	41000000	42000000	0	0
chr16	42000000	43000000	0	0
chr16	43000000	44000000	0	0
chr16	44000000	45000000	0	0
chr16	45000000	46000000	0	0
chr16	46000000	47000000	0	0
chr16	47000000	48000000	0	0
chr16	48000000	49000000	0	0
chr16	49000000	50000000	0	0
chr16	50000000	51000000	0	0
chr16	51000000	52000000	0	0
chr16	52000000	53000000	0	0
chr16	53000000	54000000	0	0
chr16	54000000	55000000	0	0
chr16	55000000	56000000	0	0
chr16	56000000	57000000	0	0
chr16	57000000	58000000	0	0
chr16	58000000	59000000	0	0
chr16	59000000	60000000	0	0
chr16	60000000	61000000	0	0
chr16	61000000	62000000	0	0
chr16	62000000	63000000	0	0
chr16	63000000	64000000	0	0
chr16	64000000	65000000	0	0
chr16	65000000	66000000	0	0
chr16	66000000	67000000	0	0
chr16	67000000	68000000	0	0
chr16	68000000	69000000	0	0
chr16	69000000	70000000	0	0
chr16	70000000	71000000	0	0
chr16	71000000	72000000	0	0
chr16	72000000	73000000	0	0
chr16	73000000	74000000	0	0
chr16	74000000	75000000	0	0
chr16	75000000	76000000	0	0
chr16	76000000	77000000	0	0
chr16	77000000	78000000	0	0
chr16	78000000	79000000	0	0
chr16	79000000	80000000	0	0
chr16	80000000	81000000	0	0
chr16	81000000	82000000	0	0
chr16	82000000	83000000	0	0
chr16	83000000	84000000	0	0
chr16	84000000	85000000	0	0
chr16	85000000	86000000	0	0
chr16	86000000	87000000	0	0
chr16	87000000	88000000	0	0
chr16	88000000	89000000	0	0
chr16	89000000	90000000	0	0
chr16	90000000	91000000	0	0
chr17	0	1000000	0	0
chr17	1000000	2000000	0	0
chr17	2000000	3000000	0	0
chr17	3000000	4000000	0	0
chr17	4000000	5000000	0	0
chr17	5000000	6000000	0	0
chr17	6000000	7000000	0	0
chr17	7000000	8000000	0	0
chr17	8000000	9000000	0	0
chr17	9000000	10000000	0	0
chr17	10000000	11000000	0	0
chr17	11000000	12000000	0	0
chr17	12000000	13000000	0	0
chr17	13000000	14000000	0	0
chr17	14000000	15000000	0	0
chr17	15000000	16000000	0	0
chr17	16000000	17000000	0	0
chr17	17000000	18000000	0	0
chr17	18000000	19000000	0	0
chr17	19000000	20000000	0	0
chr17	20000000	21000000	0	0
chr17	21000000	22000000	0	0
chr17	22000000	23000000	0	0
chr17	23000000	24000000	0	0
chr17	24000000	25000000	0	0
chr17	25000000	26000000	0	0
chr17	26000000	27000000	0	0
chr17	27000000	28000000	0	0
chr17	28000000	29000000	0	0
chr17	29000000	30000000	0	0
chr17	30000000	31000000	0	0
chr17	31000000	32000000	0	0
chr17	32000000	33000000	0	0
chr17	33000000	34000000	0	0
chr17	34000000	35000000	0	0
chr17	35000000	36000000	0	0
chr17	36000000	37000000	0	0
chr17	37000000	38000000	0	0
chr17	38000000	39000000	0	0
chr17	39000000	40000000	0	0
chr17	40000000	41000000	0	0
chr17	41000000	42000000	0	0
chr17	42000000	43000000	0	0
chr17	43000000	44000000	0	0
chr17	44000000	45000000	0	0
chr17	45000000	46000000	0	0
chr17	46000000	47000000	0	0
chr17	47000000	48000000	0	0
chr17	48000000	49000000	0	0
chr17	49000000	50000000	0	0
chr17	50000000	51000000	0	0
chr17	51000000	52000000	0	0
chr17	52000000	53000000	0	0
chr17	53000000	54000000	0	0
chr17	54000000	55000000	0	0
chr17	55000000	56000000	0	0
chr17	56000000	57000000	0	0
chr17	57000000	58000000	0	0
chr17	58000000	59000000	0	0
chr17	59000000	60000000	0	0
chr17	60000000	61000000	0	0
chr17	61000000	62000000	0	0
chr17	62000000	63000000	0	0
chr17	63000000	64000000	0	0
chr17	64000000	65000000	0	0
chr17	65000000	66000000	0	0
chr17	66000000	67000000	0	0
chr17	67000000	68000000	0	0
chr17	68000000	69000000	0	0
chr17	69000000	70000000	0	0
chr17	70000000	71000000	0	0
chr17	71000000	72000000	0	0
chr17	72000000	73000000	0	0
chr17	73000000	74000000	0	0
chr17	74000000	75000000	0	0
chr17	75000000	76000000	0	0
chr17	76000000	77000000	0	0
chr17	77000000	78000000	0	0
chr17	78000000	79000000	0	0
chr17	79000000	80000000	0	0
chr17	80000000	81000000	0	0
chr17	81000000	82000000	0	0
chr17	82000000	83000000	0	0
chr17	83000000	84000000	0	0
chr18	0	1000000	0	0
chr18	1000000	2000000	0	0
chr18	2000000	3000000	0	0
chr18	3000000	4000000	0	0
chr18	4000000	5000000	0	0
chr18	5000000	6000000	0	0
chr18	6000000	7000000	0	0
chr18	7000000	8000000	0	0
chr18	8000000	9000000	0	0
chr18	9000000	10000000	0	0
chr18	10000000	11000000	0	0
chr18	11000000	12000000	0	0
chr18	12000000	13000000	0	0
chr18	13000000	14000000	0	0
chr18	14000000	15000000	0	0
chr18	15000000	16000000	0	0
chr18	16000000	17000000	0	0
chr18	17000000	18000000	0	0
chr18	18000000	19000000	0	0
chr18	19000000	20000000	0	0
chr18	20000000	21000000	0	0
chr18	21000000	22000000	0	0
chr18	22000000	23000000	0	0
chr18	23000000	24000000	0	0
chr18	24000000	25000000	0	0
chr18	25000000	26000000	0	0
chr18	26000000	27000000	0	0
chr18	27000000	28000000	0	0
chr18	28000000	29000000	0	0
chr18	29000000	30000000	0	0
chr18	30000000	31000000	0	0
chr18	31000000	32000000	0	0
chr18	32000000	33000000	0	0
chr18	33000000	34000000	0	0
chr18	34000000	35000000	0	0
chr18	35000000	36000000	0	0
chr18	36000000	37000000	0	0
chr18	37000000	38000000	0	0
chr18	38000000	39000000	0	0
chr18	39000000	40000000	0	0
chr18	40000000	41000000	0	0
chr18	41000000	42000000	0	0
chr18	42000000	43000000	0	0
chr18	43000000	44000000	0	0
chr18	44000000	45000000	0	0
chr18	45000000	46000000	0	0
chr18	46000000	47000000	0	0
chr18	47000000	48000000	0	0
chr18	48000000	49000000	0	0
chr18	49000000	50000000	0	0
chr18	50000000	51000000	0	0
chr18	51000000	52000000	0	0
chr18	52000000	53000000	0	0
chr18	53000000	54000000	0	0
chr18	54000000	55000000	0	0
chr18	55000000	56000000	0	0
chr18	56000000	57000000	0	0
chr18	57000000	58000000	0	0
chr18	58000000	59000000	0	0
chr18	59000000	60000000	0	0
chr18	60000000	61000000	0	0
chr18	61000000	62000000	0	0
chr18	62000000	63000000	0	0
chr18	63000000	64000000	0	0
chr18	64000000	65000000	0	0
chr18	65000000	66000000	0	0
chr18	66000000	67000000	0	0
chr18	67000000	68000000	0	0
chr18	68000000	69000000	0	0
chr18	69000000	70000000	0	0
chr18	70000000	71000000	0	0
chr18	71000000	72000000	0	0
chr18	72000000	73000000	0	0
chr18	73000000	74000000	0	0
chr18	74000000	75000000	0	0
chr18	75000000	76000000	0	0
chr18	76000000	77000000	0	0
chr18	77000000	78000000	0	0
chr18	78000000	79000000	0	0
chr18	79000000	80000000	0	0
chr18	80000000	81000000	0	0
chr19	0	1000000	0	0
chr19	1000000	2000000	0	0
chr19	2000000	3000000	0	0
chr19	3000000	4000000	0	0
chr19	4000000	5000000	0	0
chr19	5000000	6000000	0	0
chr19	6000000	7000000	0	0
chr19	7000000	8000000	0	0
chr19	8000000	9000000	0	0
chr19	9000000	10000000	0	0
chr19	10000000	11000000	0	0
chr19	11000000	12000000	0	0
chr19	12000000	13000000	0	0
chr19	13000000	14000000	0	0
chr19	14000000	15000000	0	0
chr19	15000000	16000000	0	0
chr19	16000000	17000000	0	0
chr19	17000000	18000000	0	0
chr19	18000000	19000000	0	0
chr19	19000000	20000000	0	0
chr19	20000000	21000000	0	0
chr19	21000000	22000000	0	0
chr19	22000000	23000000	0	0
chr19	23000000	24000000	0	0
chr19	24000000	25000000	0	0
chr19	25000000	26000000	0	0
chr19	26000000	27000000	0	0
chr19	27000000	28000000	0	0
chr19	28000000	29000000	0	0
chr19	29000000	30000000	0	0
chr19	30000000	31000000	0	0
chr19	31000000	32000000	0	0
chr19	32000000	33000000	0	0
chr19	33000000	34000000	0	0
chr19	34000000	35000000	0	0
chr19	35000000	36000000	0	0
chr19	36000000	37000000	0	0
chr19	37000000	38000000	0	0
chr19	38000000	39000000	0	0
chr19	39000000	40000000	0	0
chr19	40000000	41000000	0	0
chr19	41000000	42000000	0	0
chr19	42000000	43000000	0	0
chr19	43000000	44000000	0	0
chr19	44000000	45000000	0	0
chr19	45000000	46000000	0	0
chr19	46000000	47000000	0	0
chr19	47000000	48000000	0	0
chr19	48000000	49000000	0	0
chr19	49000000	50000000	0	0
chr19	50000000	51000000	0	0
chr19	51000000	52000000	0	0
chr19	52000000	53000000	0	0
chr19	53000000	54000000	0	0
chr19	54000000	55000000	0	0
chr19	55000000	56000000	0	0
chr19	56000000	57000000	0	0
chr19	57000000	58000000	0	0
chr19	58000000	59000000	0	0
chr20	0	1000000	0	0
chr20	1000000	2000000	0	0
chr20	2000000	3000000	0	0
chr20	3000000	4000000	0	0
chr20	4000000	5000000	0	0
chr20	5000000	6000000	0	0
chr20	6000000	7000000	0	0
chr20	7000000	8000000	0	0
chr20	8000000	9000000	0	0
chr20	9000000	10000000	0	0
chr20	10000000	11000000	0	0
chr20	11000000	12000000	0	0
chr20	12000000	13000000	0	0
chr20	13000000	14000000	0	0
chr20	14000000	15000000	0	0
chr20	15000000	16000000	0	0
chr20	16000000	17000000	0	0
chr20	17000000	18000000	0	0
chr20	18000000	19000000	0	0
chr20	19000000	20000000	0	0
chr20	20000000	21000000	0	0
chr20	21000000	22000000	0	0
chr20	22000000	23000000	0	0
chr20	23000000	24000000	0	0
chr20	24000000	25000000	0	0
chr20	25000000	26000000	0	0
chr20	26000000	27000000	0	0
chr20	27000000	28000000	0	0
chr20	28000000	29000000	0	0
chr20	29000000	30000000	0	0
chr20	30000000	31000000	0	0
chr20	31000000	32000000	0	0
chr20	32000000	33000000	0	0
chr20	33000000	34000000	0	0
chr20	34000000	35000000	0	0
chr20	35000000	36000000	0	0
chr20	36000000	37000000	0	0
chr20	37000000	38000000	0	0
chr20	38000000	39000000	0	0
chr20	39000000	40000000	0	0
chr20	40000000	41000000	0	0
chr20	41000000	42000000	0	0
chr20	42000000	43000000	0	0
chr20	43000000	44000000	0	0
chr20	44000000	45000000	0	0
chr20	45000000	46000000	0	0
chr20	46000000	47000000	0	0
chr20	47000000	48000000	0	0
chr20	48000000	49000000	0	0
chr20	49000000	50000000	0	0
chr20	50000000	51000000	0	0
chr20	51000000	52000000	0	0
chr20	52000000	53000000	0	0
chr20	53000000	54000000	0	0
chr20	54000000	55000000	0	0
chr20	55000000	56000000	0	0
chr20	56000000	57000000	0	0
chr20	57000000	58000000	0	0
chr20	58000000	59000000	0	0
chr20	59000000	60000000	0	0
chr20	60000000	61000000	0	0
chr20	61000000	62000000	0	0
chr20	62000000	63000000	0	0
chr20	63000000	64000000	0	0
chr20	64000000	65000000	0	0
chr21	0	1000000	0	0
chr21	1000000	2000000	0	0
chr21	2000000	3000000	0	0
chr21	3000000	4000000	0	0
chr21	4000000	5000000	0	0
chr21	5000000	6000000	0	0
chr21	6000000	7000000	0	0
chr21	7000000	8000000	0	0
chr21	8000000	9000000	0	0
chr21	9000000	10000000	0	0
chr21	10000000	11000000	0	0
chr21	11000000	12000000	0	0
chr21	12000000	13000000	0	0
chr21	13000000	14000000	0	0
chr21	14000000	15000000	0	0
chr21	15000000	16000000	0	0
chr21	16000000	17000000	0	0
chr21	17000000	18000000	0	0
chr21	18000000	19000000	0	0
chr21	19000000	20000000	0	0
chr21	20000000	21000000	0	0
chr21	21000000	22000000	0	0
chr21	22000000	23000000	0	0
chr21	23000000	24000000	0	0
chr21	24000000	25000000	0	0
chr21	25000000	26000000	0	0
chr21	26000000	27000000	0	0
chr21	27000000	28000000	0	0
chr21	28000000	29000000	0	0
chr21	29000000	30000000	0	0
chr21	30000000	31000000	0	0
chr21	31000000	32000000	0	0
chr21	32000000	33000000	0	0
chr21	33000000	34000000	0	0
chr21	34000000	35000000	0	0
chr21	35000000	36000000	0	0
chr21	36000000	37000000	0	0
chr21	37000000	38000000	0	0
chr21	38000000	39000000	0	0
chr21	39000000	40000000	0	0
chr21	40000000	41000000	0	0
chr21	41000000	42000000	0	0
chr21	42000000	43000000	0	0
chr21	43000000	44000000	0	0
chr21	44000000	45000000	0	0
chr21	45000000	46000000	0	0
chr21	46000000	47000000	0	0
chr22	0	1000000	0	0
chr22	1000000	2000000	0	0
chr22	2000000	3000000	0	0
chr22	3000000	4000000	0	0
chr22	4000000	5000000	0	0
chr22	5000000	6000000	0	0
chr22	6000000	7000000	0	0
chr22	7000000	8000000	0	0
chr22	8000000	9000000	0	0
chr22	9000000	10000000	0	0
chr22	10000000	11000000	0	0
chr22	11000000	12000000	0	0
chr22	12000000	13000000	0	0
chr22	13000000	14000000	0	0
chr22	14000000	15000000	0	0
chr22	15000000	16000000	0	0
chr22	16000000	17000000	0	0
chr22	17000000	18000000	0	0
chr22	18000000	19000000	0	0
chr22	19000000	20000000	0	0
chr22	20000000	21000000	0	0
chr22	21000000	22000000	0	0
chr22	22000000	23000000	0	0
chr22	23000000	24000000	0	0
chr22	24000000	25000000	0	0
chr22	25000000	26000000	0	0
chr22	26000000	27000000	1	0.000338753
chr22	27000000	28000000	0	0
chr22	28000000	29000000	1	0.000338753
chr22	29000000	30000000	0	0
chr22	30000000	31000000	0	0
chr22	31000000	32000000	1	0.000338753
chr22	32000000	33000000	0	0
chr22	33000000	34000000	0	0
chr22	34000000	35000000	0	0
chr22	35000000	36000000	1	0.000338753
chr22	36000000	37000000	0	0
chr22	37000000	38000000	0	0
chr22	38000000	39000000	0	0
chr22	39000000	40000000	0	0
chr22	40000000	41000000	0	0
chr22	41000000	42000000	1	0.000338753
chr22	42000000	43000000	0	0
chr22	43000000	44000000	0	0
chr22	44000000	45000000	0	0
chr22	45000000	46000000	0	0
chr22	46000000	47000000	0	0
chr22	47000000	48000000	1	0.000338753
chr22	48000000	49000000	1	0.000338753
chr22	49000000	50000000	0	0
chr22	50000000	51000000	0	0
chrX	0	1000000	0	0
chrX	1000000	2000000	0	0
chrX	2000000	3000000	0	0
chrX	3000000	4000000	0	0
chrX	4000000	5000000	0	0
chrX	5000000	6000000	0	0
chrX	6000000	7000000	1	0.000338753
chrX	7000000	8000000	0	0
chrX	8000000	9000000	0	0
chrX	9000000	10000000	0	0
chrX	10000000	11000000	0	0
chrX	11000000	12000000	0	0
chrX	12000000	13000000	0	0
chrX	13000000	14000000	0	0
chrX	14000000	15000000	0	0
chrX	15000000	16000000	0	0
chrX	16000000	17000000	0	0
chrX	17000000	18000000	0	0
chrX	18000000	19000000	0	0
chrX	19000000	20000000	0	0
chrX	20000000	21000000	0	0
chrX	21000000	22000000	0	0
chrX	22000000	23000000	0	0
chrX	23000000	24000000	0	0
chrX	24000000	25000000	0	0
chrX	25000000	26000000	0	0
chrX	26000000	27000000	0	0
chrX	27000000	28000000	0	0
chrX	28000000	29000000	0	0
chrX	29000000	30000000	0	0
chrX	30000000	31000000	0	0
chrX	31000000	32000000	0	0
chrX	32000000	33000000	0	0
chrX	33000000	34000000	0	0
chrX	34000000	35000000	0	0
chrX	35000000	36000000	0	0
chrX	36000000	37000000	0	0
chrX	37000000	38000000	0	0
chrX	38000000	39000000	0	0
chrX	39000000	40000000	0	0
chrX	40000000	41000000	0	0
chrX	41000000	42000000	0	0
chrX	42000000	43000000	0	0
chrX	43000000	44000000	0	0
chrX	44000000	45000000	0	0
chrX	45000000	46000000	0	0
chrX	46000000	47000000	0	0
chrX	47000000	48000000	0	0
chrX	48000000	49000000	0	0
chrX	49000000	50000000	0	0
chrX	50000000	51000000	0	0
chrX	51000000	52000000	1	0.000338753
chrX	52000000	53000000	0	0
chrX	53000000	54000000	1	0.000338753
chrX	54000000	55000000	1	0.000338753
chrX	55000000	56000000	0	0
chrX	56000000	57000000	0	0
chrX	57000000	58000000	0	0
chrX	58000000	59000000	0	0
chrX	59000000	60000000	0	0
chrX	60000000	61000000	0	0
chrX	61000000	62000000	0	0
chrX	62000000	63000000	0	0
chrX	63000000	64000000	1	0.000338753
chrX	64000000	65000000	4	0.00135501
chrX	65000000	66000000	4	0.00135501
chrX	66000000	67000000	1	0.000338753
chrX	67000000	68000000	2	0.000677507
chrX	68000000	69000000	2	0.000677507
chrX	69000000	70000000	0	0
chrX	70000000	71000000	1	0.000338753
chrX	71000000	72000000	2	0.000677507
chrX	72000000	73000000	3	0.00101626
chrX	73000000	74000000	1	0.000338753
chrX	74000000	75000000	1	0.000338753
chrX	75000000	76000000	0	0
chrX	76000000	77000000	1	0.000338753
chrX	77000000	78000000	0	0
chrX	78000000	79000000	1	0.000338753
chrX	79000000	80000000	1	0.000338753
chrX	80000000	81000000	0	0
chrX	81000000	82000000	0	0
chrX	82000000	83000000	3	0.00101626
chrX	83000000	84000000	2	0.000677507
chrX	84000000	85000000	0	0
chrX	85000000	86000000	1	0.000338753
chrX	86000000	87000000	5	0.00169377
chrX	87000000	88000000	4	0.00135501
chrX	88000000	89000000	1	0.000338753
chrX	89000000	90000000	0	0
chrX	90000000	91000000	0	0
chrX	91000000	92000000	0	0
chrX	92000000	93000000	0	0
chrX	93000000	94000000	0	0
chrX	94000000	95000000	3	0.00101626
chrX	95000000	96000000	0	0
chrX	96000000	97000000	0	0
chrX	97000000	98000000	1	0.000338753
chrX	98000000	99000000	0	0
chrX	99000000	100000000	0	0
chrX	100000000	101000000	0	0
chrX	101000000	102000000	0	0
chrX	102000000	103000000	0	0
chrX	103000000	104000000	0	0
chrX	104000000	105000000	0	0
chrX	105000000	106000000	0	0
chrX	106000000	107000000	0	0
chrX	107000000	108000000	0	0
chrX	108000000	109000000	0	0
chrX	109000000	110000000	0	0
chrX	110000000	111000000	0	0
chrX	111000000	112000000	0	0
chrX	112000000	113000000	0	0
chrX	113000000	114000000	0	0
chrX	114000000	115000000	0	0
chrX	115000000	116000000	0	0
chrX	116000000	117000000	0	0
chrX	117000000	118000000	0	0
chrX	118000000	119000000	0	0
chrX	119000000	120000000	0	0
chrX	120000000	121000000	0	0
chrX	121000000	122000000	0	0
chrX	122000000	123000000	0	0
chrX	123000000	124000000	0	0
chrX	124000000	125000000	0	0
chrX	125000000	126000000	0	0
chrX	126000000	127000000	0	0
chrX	127000000	128000000	0	0
chrX	128000000	129000000	0	0
chrX	129000000	130000000	0	0
chrX	130000000	131000000	0	0
chrX	131000000	132000000	0	0
chrX	132000000	133000000	0	0
chrX	133000000	134000000	0	0
chrX	134000000	135000000	0	0
chrX	135000000	136000000	0	0
chrX	136000000	137000000	0	0
chrX	137000000	138000000	0	0
chrX	138000000	139000000	0	0
chrX	139000000	140000000	0	0
chrX	140000000	141000000	0	0
chrX	141000000	142000000	0	0
chrX	142000000	143000000	0	0
chrX	143000000	144000000	0	0
chrX	144000000	145000000	0	0
chrX	145000000	146000000	0	0
chrX	146000000	147000000	0	0
chrX	147000000	148000000	0	0
chrX	148000000	149000000	0	0
chrX	149000000	150000000	0	0
chrX	150000000	151000000	0	0
chrX	151000000	152000000	0	0
chrX	152000000	153000000	0	0
chrX	153000000	154000000	0	0
chrX	154000000	155000000	0	0
chrX	155000000	156000000	0	0
chrX	156000000	157000000	0	0

### Sheet: GBM39-ER_ecDNA_summary
chr	start	end	count	freq
chr1	0	1000000	0	0
chr1	1000000	2000000	0	0
chr1	2000000	3000000	0	0
chr1	3000000	4000000	0	0
chr1	4000000	5000000	0	0
chr1	5000000	6000000	0	0
chr1	6000000	7000000	0	0
chr1	7000000	8000000	0	0
chr1	8000000	9000000	0	0
chr1	9000000	10000000	0	0
chr1	10000000	11000000	0	0
chr1	11000000	12000000	2	0.000344828
chr1	12000000	13000000	0	0
chr1	13000000	14000000	0	0
chr1	14000000	15000000	0	0
chr1	15000000	16000000	0	0
chr1	16000000	17000000	0	0
chr1	17000000	18000000	0	0
chr1	18000000	19000000	0	0
chr1	19000000	20000000	0	0
chr1	20000000	21000000	0	0
chr1	21000000	22000000	0	0
chr1	22000000	23000000	0	0
chr1	23000000	24000000	0	0
chr1	24000000	25000000	0	0
chr1	25000000	26000000	0	0
chr1	26000000	27000000	0	0
chr1	27000000	28000000	0	0
chr1	28000000	29000000	0	0
chr1	29000000	30000000	1	0.000172414
chr1	30000000	31000000	0	0
chr1	31000000	32000000	0	0
chr1	32000000	33000000	0	0
chr1	33000000	34000000	0	0
chr1	34000000	35000000	1	0.000172414
chr1	35000000	36000000	0	0
chr1	36000000	37000000	0	0
chr1	37000000	38000000	0	0
chr1	38000000	39000000	2	0.000344828
chr1	39000000	40000000	0	0
chr1	40000000	41000000	0	0
chr1	41000000	42000000	0	0
chr1	42000000	43000000	0	0
chr1	43000000	44000000	0	0
chr1	44000000	45000000	0	0
chr1	45000000	46000000	0	0
chr1	46000000	47000000	0	0
chr1	47000000	48000000	0	0
chr1	48000000	49000000	0	0
chr1	49000000	50000000	0	0
chr1	50000000	51000000	0	0
chr1	51000000	52000000	0	0
chr1	52000000	53000000	0	0
chr1	53000000	54000000	0	0
chr1	54000000	55000000	0	0
chr1	55000000	56000000	0	0
chr1	56000000	57000000	0	0
chr1	57000000	58000000	0	0
chr1	58000000	59000000	0	0
chr1	59000000	60000000	0	0
chr1	60000000	61000000	0	0
chr1	61000000	62000000	1	0.000172414
chr1	62000000	63000000	0	0
chr1	63000000	64000000	0	0
chr1	64000000	65000000	0	0
chr1	65000000	66000000	0	0
chr1	66000000	67000000	0	0
chr1	67000000	68000000	0	0
chr1	68000000	69000000	0	0
chr1	69000000	70000000	0	0
chr1	70000000	71000000	0	0
chr1	71000000	72000000	0	0
chr1	72000000	73000000	1	0.000172414
chr1	73000000	74000000	0	0
chr1	74000000	75000000	0	0
chr1	75000000	76000000	1	0.000172414
chr1	76000000	77000000	0	0
chr1	77000000	78000000	0	0
chr1	78000000	79000000	0	0
chr1	79000000	80000000	0	0
chr1	80000000	81000000	0	0
chr1	81000000	82000000	0	0
chr1	82000000	83000000	0	0
chr1	83000000	84000000	0	0
chr1	84000000	85000000	0	0
chr1	85000000	86000000	0	0
chr1	86000000	87000000	0	0
chr1	87000000	88000000	1	0.000172414
chr1	88000000	89000000	0	0
chr1	89000000	90000000	0	0
chr1	90000000	91000000	0	0
chr1	91000000	92000000	0	0
chr1	92000000	93000000	0	0
chr1	93000000	94000000	0	0
chr1	94000000	95000000	1	0.000172414
chr1	95000000	96000000	0	0
chr1	96000000	97000000	0	0
chr1	97000000	98000000	0	0
chr1	98000000	99000000	0	0
chr1	99000000	100000000	0	0
chr1	100000000	101000000	0	0
chr1	101000000	102000000	0	0
chr1	102000000	103000000	0	0
chr1	103000000	104000000	0	0
chr1	104000000	105000000	0	0
chr1	105000000	106000000	1	0.000172414
chr1	106000000	107000000	0	0
chr1	107000000	108000000	0	0
chr1	108000000	109000000	0	0
chr1	109000000	110000000	0	0
chr1	110000000	111000000	0	0
chr1	111000000	112000000	0	0
chr1	112000000	113000000	1	0.000172414
chr1	113000000	114000000	0	0
chr1	114000000	115000000	0	0
chr1	115000000	116000000	0	0
chr1	116000000	117000000	0	0
chr1	117000000	118000000	1	0.000172414
chr1	118000000	119000000	1	0.000172414
chr1	119000000	120000000	0	0
chr1	120000000	121000000	0	0
chr1	121000000	122000000	0	0
chr1	122000000	123000000	0	0
chr1	123000000	124000000	0	0
chr1	124000000	125000000	0	0
chr1	125000000	126000000	0	0
chr1	126000000	127000000	0	0
chr1	127000000	128000000	0	0
chr1	128000000	129000000	0	0
chr1	129000000	130000000	0	0
chr1	130000000	131000000	0	0
chr1	131000000	132000000	0	0
chr1	132000000	133000000	0	0
chr1	133000000	134000000	0	0
chr1	134000000	135000000	0	0
chr1	135000000	136000000	0	0
chr1	136000000	137000000	0	0
chr1	137000000	138000000	0	0
chr1	138000000	139000000	0	0
chr1	139000000	140000000	0	0
chr1	140000000	141000000	0	0
chr1	141000000	142000000	0	0
chr1	142000000	143000000	0	0
chr1	143000000	144000000	0	0
chr1	144000000	145000000	0	0
chr1	145000000	146000000	0	0
chr1	146000000	147000000	0	0
chr1	147000000	148000000	1	0.000172414
chr1	148000000	149000000	0	0
chr1	149000000	150000000	0	0
chr1	150000000	151000000	0	0
chr1	151000000	152000000	0	0
chr1	152000000	153000000	0	0
chr1	153000000	154000000	0	0
chr1	154000000	155000000	0	0
chr1	155000000	156000000	0	0
chr1	156000000	157000000	0	0
chr1	157000000	158000000	0	0
chr1	158000000	159000000	0	0
chr1	159000000	160000000	0	0
chr1	160000000	161000000	0	0
chr1	161000000	162000000	0	0
chr1	162000000	163000000	0	0
chr1	163000000	164000000	0	0
chr1	164000000	165000000	0	0
chr1	165000000	166000000	0	0
chr1	166000000	167000000	0	0
chr1	167000000	168000000	0	0
chr1	168000000	169000000	0	0
chr1	169000000	170000000	0	0
chr1	170000000	171000000	0	0
chr1	171000000	172000000	0	0
chr1	172000000	173000000	0	0
chr1	173000000	174000000	0	0
chr1	174000000	175000000	0	0
chr1	175000000	176000000	0	0
chr1	176000000	177000000	0	0
chr1	177000000	178000000	0	0
chr1	178000000	179000000	0	0
chr1	179000000	180000000	0	0
chr1	180000000	181000000	0	0
chr1	181000000	182000000	0	0
chr1	182000000	183000000	0	0
chr1	183000000	184000000	0	0
chr1	184000000	185000000	0	0
chr1	185000000	186000000	0	0
chr1	186000000	187000000	0	0
chr1	187000000	188000000	0	0
chr1	188000000	189000000	0	0
chr1	189000000	190000000	0	0
chr1	190000000	191000000	0	0
chr1	191000000	192000000	0	0
chr1	192000000	193000000	0	0
chr1	193000000	194000000	0	0
chr1	194000000	195000000	0	0
chr1	195000000	196000000	0	0
chr1	196000000	197000000	0	0
chr1	197000000	198000000	0	0
chr1	198000000	199000000	0	0
chr1	199000000	200000000	1	0.000172414
chr1	200000000	201000000	0	0
chr1	201000000	202000000	0	0
chr1	202000000	203000000	0	0
chr1	203000000	204000000	0	0
chr1	204000000	205000000	0	0
chr1	205000000	206000000	0	0
chr1	206000000	207000000	0	0
chr1	207000000	208000000	0	0
chr1	208000000	209000000	0	0
chr1	209000000	210000000	0	0
chr1	210000000	211000000	0	0
chr1	211000000	212000000	0	0
chr1	212000000	213000000	0	0
chr1	213000000	214000000	0	0
chr1	214000000	215000000	0	0
chr1	215000000	216000000	0	0
chr1	216000000	217000000	0	0
chr1	217000000	218000000	0	0
chr1	218000000	219000000	0	0
chr1	219000000	220000000	0	0
chr1	220000000	221000000	0	0
chr1	221000000	222000000	0	0
chr1	222000000	223000000	0	0
chr1	223000000	224000000	0	0
chr1	224000000	225000000	0	0
chr1	225000000	226000000	1	0.000172414
chr1	226000000	227000000	0	0
chr1	227000000	228000000	0	0
chr1	228000000	229000000	0	0
chr1	229000000	230000000	0	0
chr1	230000000	231000000	0	0
chr1	231000000	232000000	0	0
chr1	232000000	233000000	0	0
chr1	233000000	234000000	0	0
chr1	234000000	235000000	0	0
chr1	235000000	236000000	1	0.000172414
chr1	236000000	237000000	0	0
chr1	237000000	238000000	0	0
chr1	238000000	239000000	0	0
chr1	239000000	240000000	0	0
chr1	240000000	241000000	0	0
chr1	241000000	242000000	0	0
chr1	242000000	243000000	0	0
chr1	243000000	244000000	0	0
chr1	244000000	245000000	0	0
chr1	245000000	246000000	0	0
chr1	246000000	247000000	0	0
chr1	247000000	248000000	0	0
chr1	248000000	249000000	0	0
chr2	0	1000000	0	0
chr2	1000000	2000000	0	0
chr2	2000000	3000000	0	0
chr2	3000000	4000000	0	0
chr2	4000000	5000000	0	0
chr2	5000000	6000000	0	0
chr2	6000000	7000000	0	0
chr2	7000000	8000000	0	0
chr2	8000000	9000000	0	0
chr2	9000000	10000000	0	0
chr2	10000000	11000000	0	0
chr2	11000000	12000000	0	0
chr2	12000000	13000000	0	0
chr2	13000000	14000000	0	0
chr2	14000000	15000000	0	0
chr2	15000000	16000000	0	0
chr2	16000000	17000000	0	0
chr2	17000000	18000000	0	0
chr2	18000000	19000000	0	0
chr2	19000000	20000000	0	0
chr2	20000000	21000000	0	0
chr2	21000000	22000000	0	0
chr2	22000000	23000000	0	0
chr2	23000000	24000000	0	0
chr2	24000000	25000000	0	0
chr2	25000000	26000000	0	0
chr2	26000000	27000000	0	0
chr2	27000000	28000000	0	0
chr2	28000000	29000000	0	0
chr2	29000000	30000000	0	0
chr2	30000000	31000000	0	0
chr2	31000000	32000000	0	0
chr2	32000000	33000000	1	0.000172414
chr2	33000000	34000000	0	0
chr2	34000000	35000000	0	0
chr2	35000000	36000000	0	0
chr2	36000000	37000000	0	0
chr2	37000000	38000000	0	0
chr2	38000000	39000000	0	0
chr2	39000000	40000000	1	0.000172414
chr2	40000000	41000000	0	0
chr2	41000000	42000000	0	0
chr2	42000000	43000000	0	0
chr2	43000000	44000000	0	0
chr2	44000000	45000000	0	0
chr2	45000000	46000000	0	0
chr2	46000000	47000000	0	0
chr2	47000000	48000000	0	0
chr2	48000000	49000000	0	0
chr2	49000000	50000000	0	0
chr2	50000000	51000000	0	0
chr2	51000000	52000000	0	0
chr2	52000000	53000000	0	0
chr2	53000000	54000000	0	0
chr2	54000000	55000000	0	0
chr2	55000000	56000000	0	0
chr2	56000000	57000000	0	0
chr2	57000000	58000000	0	0
chr2	58000000	59000000	0	0
chr2	59000000	60000000	0	0
chr2	60000000	61000000	0	0
chr2	61000000	62000000	0	0
chr2	62000000	63000000	0	0
chr2	63000000	64000000	0	0
chr2	64000000	65000000	0	0
chr2	65000000	66000000	0	0
chr2	66000000	67000000	0	0
chr2	67000000	68000000	0	0
chr2	68000000	69000000	0	0
chr2	69000000	70000000	0	0
chr2	70000000	71000000	0	0
chr2	71000000	72000000	0	0
chr2	72000000	73000000	0	0
chr2	73000000	74000000	1	0.000172414
chr2	74000000	75000000	0	0
chr2	75000000	76000000	0	0
chr2	76000000	77000000	0	0
chr2	77000000	78000000	0	0
chr2	78000000	79000000	0	0
chr2	79000000	80000000	0	0
chr2	80000000	81000000	0	0
chr2	81000000	82000000	0	0
chr2	82000000	83000000	0	0
chr2	83000000	84000000	0	0
chr2	84000000	85000000	0	0
chr2	85000000	86000000	0	0
chr2	86000000	87000000	0	0
chr2	87000000	88000000	0	0
chr2	88000000	89000000	0	0
chr2	89000000	90000000	0	0
chr2	90000000	91000000	0	0
chr2	91000000	92000000	0	0
chr2	92000000	93000000	0	0
chr2	93000000	94000000	0	0
chr2	94000000	95000000	0	0
chr2	95000000	96000000	0	0
chr2	96000000	97000000	0	0
chr2	97000000	98000000	0	0
chr2	98000000	99000000	0	0
chr2	99000000	100000000	0	0
chr2	100000000	101000000	0	0
chr2	101000000	102000000	0	0
chr2	102000000	103000000	0	0
chr2	103000000	104000000	0	0
chr2	104000000	105000000	0	0
chr2	105000000	106000000	0	0
chr2	106000000	107000000	0	0
chr2	107000000	108000000	0	0
chr2	108000000	109000000	0	0
chr2	109000000	110000000	0	0
chr2	110000000	111000000	0	0
chr2	111000000	112000000	0	0
chr2	112000000	113000000	0	0
chr2	113000000	114000000	0	0
chr2	114000000	115000000	0	0
chr2	115000000	116000000	0	0
chr2	116000000	117000000	0	0
chr2	117000000	118000000	0	0
chr2	118000000	119000000	0	0
chr2	119000000	120000000	0	0
chr2	120000000	121000000	0	0
chr2	121000000	122000000	0	0
chr2	122000000	123000000	0	0
chr2	123000000	124000000	0	0
chr2	124000000	125000000	0	0
chr2	125000000	126000000	0	0
chr2	126000000	127000000	1	0.000172414
chr2	127000000	128000000	0	0
chr2	128000000	129000000	0	0
chr2	129000000	130000000	0	0
chr2	130000000	131000000	0	0
chr2	131000000	132000000	0	0
chr2	132000000	133000000	0	0
chr2	133000000	134000000	0	0
chr2	134000000	135000000	0	0
chr2	135000000	136000000	0	0
chr2	136000000	137000000	0	0
chr2	137000000	138000000	0	0
chr2	138000000	139000000	0	0
chr2	139000000	140000000	0	0
chr2	140000000	141000000	0	0
chr2	141000000	142000000	0	0
chr2	142000000	143000000	0	0
chr2	143000000	144000000	0	0
chr2	144000000	145000000	0	0
chr2	145000000	146000000	0	0
chr2	146000000	147000000	0	0
chr2	147000000	148000000	0	0
chr2	148000000	149000000	0	0
chr2	149000000	150000000	0	0
chr2	150000000	151000000	1	0.000172414
chr2	151000000	152000000	0	0
chr2	152000000	153000000	0	0
chr2	153000000	154000000	0	0
chr2	154000000	155000000	0	0
chr2	155000000	156000000	1	0.000172414
chr2	156000000	157000000	0	0
chr2	157000000	158000000	0	0
chr2	158000000	159000000	0	0
chr2	159000000	160000000	0	0
chr2	160000000	161000000	1	0.000172414
chr2	161000000	162000000	0	0
chr2	162000000	163000000	0	0
chr2	163000000	164000000	0	0
chr2	164000000	165000000	0	0
chr2	165000000	166000000	0	0
chr2	166000000	167000000	0	0
chr2	167000000	168000000	0	0
chr2	168000000	169000000	0	0
chr2	169000000	170000000	0	0
chr2	170000000	171000000	0	0
chr2	171000000	172000000	0	0
chr2	172000000	173000000	0	0
chr2	173000000	174000000	0	0
chr2	174000000	175000000	0	0
chr2	175000000	176000000	0	0
chr2	176000000	177000000	0	0
chr2	177000000	178000000	0	0
chr2	178000000	179000000	1	0.000172414
chr2	179000000	180000000	0	0
chr2	180000000	181000000	0	0
chr2	181000000	182000000	1	0.000172414
chr2	182000000	183000000	0	0
chr2	183000000	184000000	0	0
chr2	184000000	185000000	0	0
chr2	185000000	186000000	0	0
chr2	186000000	187000000	0	0
chr2	187000000	188000000	0	0
chr2	188000000	189000000	0	0
chr2	189000000	190000000	0	0
chr2	190000000	191000000	0	0
chr2	191000000	192000000	0	0
chr2	192000000	193000000	0	0
chr2	193000000	194000000	0	0
chr2	194000000	195000000	0	0
chr2	195000000	196000000	0	0
chr2	196000000	197000000	0	0
chr2	197000000	198000000	0	0
chr2	198000000	199000000	0	0
chr2	199000000	200000000	1	0.000172414
chr2	200000000	201000000	0	0
chr2	201000000	202000000	0	0
chr2	202000000	203000000	0	0
chr2	203000000	204000000	0	0
chr2	204000000	205000000	0	0
chr2	205000000	206000000	0	0
chr2	206000000	207000000	0	0
chr2	207000000	208000000	0	0
chr2	208000000	209000000	0	0
chr2	209000000	210000000	0	0
chr2	210000000	211000000	0	0
chr2	211000000	212000000	0	0
chr2	212000000	213000000	0	0
chr2	213000000	214000000	0	0
chr2	214000000	215000000	0	0
chr2	215000000	216000000	1	0.000172414
chr2	216000000	217000000	0	0
chr2	217000000	218000000	0	0
chr2	218000000	219000000	0	0
chr2	219000000	220000000	0	0
chr2	220000000	221000000	0	0
chr2	221000000	222000000	0	0
chr2	222000000	223000000	0	0
chr2	223000000	224000000	0	0
chr2	224000000	225000000	0	0
chr2	225000000	226000000	0	0
chr2	226000000	227000000	0	0
chr2	227000000	228000000	0	0
chr2	228000000	229000000	2	0.000344828
chr2	229000000	230000000	1	0.000172414
chr2	230000000	231000000	0	0
chr2	231000000	232000000	0	0
chr2	232000000	233000000	0	0
chr2	233000000	234000000	1	0.000172414
chr2	234000000	235000000	0	0
chr2	235000000	236000000	0	0
chr2	236000000	237000000	0	0
chr2	237000000	238000000	1	0.000172414
chr2	238000000	239000000	0	0
chr2	239000000	240000000	1	0.000172414
chr2	240000000	241000000	0	0
chr2	241000000	242000000	0	0
chr2	242000000	243000000	0	0
chr3	0	1000000	0	0
chr3	1000000	2000000	1	0.000172414
chr3	2000000	3000000	0	0
chr3	3000000	4000000	0	0
chr3	4000000	5000000	0	0
chr3	5000000	6000000	0	0
chr3	6000000	7000000	1	0.000172414
chr3	7000000	8000000	4	0.000689655
chr3	8000000	9000000	1	0.000172414
chr3	9000000	10000000	0	0
chr3	10000000	11000000	0	0
chr3	11000000	12000000	0	0
chr3	12000000	13000000	0	0
chr3	13000000	14000000	0	0
chr3	14000000	15000000	0	0
chr3	15000000	16000000	0	0
chr3	16000000	17000000	0	0
chr3	17000000	18000000	0	0
chr3	18000000	19000000	1	0.000172414
chr3	19000000	20000000	0	0
chr3	20000000	21000000	0	0
chr3	21000000	22000000	0	0
chr3	22000000	23000000	3	0.000517241
chr3	23000000	24000000	1	0.000172414
chr3	24000000	25000000	0	0
chr3	25000000	26000000	0	0
chr3	26000000	27000000	0	0
chr3	27000000	28000000	1	0.000172414
chr3	28000000	29000000	0	0
chr3	29000000	30000000	1	0.000172414
chr3	30000000	31000000	1	0.000172414
chr3	31000000	32000000	0	0
chr3	32000000	33000000	0	0
chr3	33000000	34000000	0	0
chr3	34000000	35000000	0	0
chr3	35000000	36000000	2	0.000344828
chr3	36000000	37000000	0	0
chr3	37000000	38000000	0	0
chr3	38000000	39000000	0	0
chr3	39000000	40000000	0	0
chr3	40000000	41000000	0	0
chr3	41000000	42000000	0	0
chr3	42000000	43000000	0	0
chr3	43000000	44000000	0	0
chr3	44000000	45000000	0	0
chr3	45000000	46000000	0	0
chr3	46000000	47000000	0	0
chr3	47000000	48000000	0	0
chr3	48000000	49000000	1	0.000172414
chr3	49000000	50000000	0	0
chr3	50000000	51000000	0	0
chr3	51000000	52000000	2	0.000344828
chr3	52000000	53000000	0	0
chr3	53000000	54000000	0	0
chr3	54000000	55000000	0	0
chr3	55000000	56000000	0	0
chr3	56000000	57000000	0	0
chr3	57000000	58000000	1	0.000172414
chr3	58000000	59000000	0	0
chr3	59000000	60000000	0	0
chr3	60000000	61000000	0	0
chr3	61000000	62000000	0	0
chr3	62000000	63000000	0	0
chr3	63000000	64000000	0	0
chr3	64000000	65000000	0	0
chr3	65000000	66000000	0	0
chr3	66000000	67000000	0	0
chr3	67000000	68000000	0	0
chr3	68000000	69000000	0	0
chr3	69000000	70000000	0	0
chr3	70000000	71000000	0	0
chr3	71000000	72000000	0	0
chr3	72000000	73000000	0	0
chr3	73000000	74000000	0	0
chr3	74000000	75000000	0	0
chr3	75000000	76000000	0	0
chr3	76000000	77000000	0	0
chr3	77000000	78000000	1	0.000172414
chr3	78000000	79000000	0	0
chr3	79000000	80000000	0	0
chr3	80000000	81000000	0	0
chr3	81000000	82000000	0	0
chr3	82000000	83000000	0	0
chr3	83000000	84000000	0	0
chr3	84000000	85000000	0	0
chr3	85000000	86000000	0	0
chr3	86000000	87000000	0	0
chr3	87000000	88000000	0	0
chr3	88000000	89000000	0	0
chr3	89000000	90000000	1	0.000172414
chr3	90000000	91000000	0	0
chr3	91000000	92000000	0	0
chr3	92000000	93000000	0	0
chr3	93000000	94000000	16	0.00275862
chr3	94000000	95000000	0	0
chr3	95000000	96000000	0	0
chr3	96000000	97000000	0	0
chr3	97000000	98000000	0	0
chr3	98000000	99000000	0	0
chr3	99000000	100000000	0	0
chr3	100000000	101000000	0	0
chr3	101000000	102000000	0	0
chr3	102000000	103000000	0	0
chr3	103000000	104000000	0	0
chr3	104000000	105000000	0	0
chr3	105000000	106000000	0	0
chr3	106000000	107000000	0	0
chr3	107000000	108000000	0	0
chr3	108000000	109000000	0	0
chr3	109000000	110000000	0	0
chr3	110000000	111000000	0	0
chr3	111000000	112000000	0	0
chr3	112000000	113000000	0	0
chr3	113000000	114000000	0	0
chr3	114000000	115000000	0	0
chr3	115000000	116000000	0	0
chr3	116000000	117000000	0	0
chr3	117000000	118000000	0	0
chr3	118000000	119000000	1	0.000172414
chr3	119000000	120000000	1	0.000172414
chr3	120000000	121000000	1	0.000172414
chr3	121000000	122000000	0	0
chr3	122000000	123000000	0	0
chr3	123000000	124000000	0	0
chr3	124000000	125000000	0	0
chr3	125000000	126000000	0	0
chr3	126000000	127000000	0	0
chr3	127000000	128000000	0	0
chr3	128000000	129000000	1	0.000172414
chr3	129000000	130000000	0	0
chr3	130000000	131000000	0	0
chr3	131000000	132000000	0	0
chr3	132000000	133000000	0	0
chr3	133000000	134000000	0	0
chr3	134000000	135000000	0	0
chr3	135000000	136000000	0	0
chr3	136000000	137000000	0	0
chr3	137000000	138000000	0	0
chr3	138000000	139000000	0	0
chr3	139000000	140000000	0	0
chr3	140000000	141000000	0	0
chr3	141000000	142000000	0	0
chr3	142000000	143000000	0	0
chr3	143000000	144000000	0	0
chr3	144000000	145000000	0	0
chr3	145000000	146000000	0	0
chr3	146000000	147000000	0	0
chr3	147000000	148000000	0	0
chr3	148000000	149000000	0	0
chr3	149000000	150000000	0	0
chr3	150000000	151000000	0	0
chr3	151000000	152000000	0	0
chr3	152000000	153000000	0	0
chr3	153000000	154000000	0	0
chr3	154000000	155000000	0	0
chr3	155000000	156000000	0	0
chr3	156000000	157000000	0	0
chr3	157000000	158000000	0	0
chr3	158000000	159000000	0	0
chr3	159000000	160000000	0	0
chr3	160000000	161000000	0	0
chr3	161000000	162000000	0	0
chr3	162000000	163000000	0	0
chr3	163000000	164000000	0	0
chr3	164000000	165000000	1	0.000172414
chr3	165000000	166000000	0	0
chr3	166000000	167000000	0	0
chr3	167000000	168000000	0	0
chr3	168000000	169000000	0	0
chr3	169000000	170000000	0	0
chr3	170000000	171000000	0	0
chr3	171000000	172000000	1	0.000172414
chr3	172000000	173000000	0	0
chr3	173000000	174000000	0	0
chr3	174000000	175000000	0	0
chr3	175000000	176000000	1	0.000172414
chr3	176000000	177000000	0	0
chr3	177000000	178000000	0	0
chr3	178000000	179000000	0	0
chr3	179000000	180000000	1	0.000172414
chr3	180000000	181000000	1	0.000172414
chr3	181000000	182000000	0	0
chr3	182000000	183000000	0	0
chr3	183000000	184000000	0	0
chr3	184000000	185000000	0	0
chr3	185000000	186000000	0	0
chr3	186000000	187000000	0	0
chr3	187000000	188000000	0	0
chr3	188000000	189000000	0	0
chr3	189000000	190000000	0	0
chr3	190000000	191000000	0	0
chr3	191000000	192000000	2	0.000344828
chr3	192000000	193000000	2	0.000344828
chr3	193000000	194000000	0	0
chr3	194000000	195000000	0	0
chr3	195000000	196000000	0	0
chr3	196000000	197000000	0	0
chr3	197000000	198000000	0	0
chr3	198000000	199000000	0	0
chr4	0	1000000	0	0
chr4	1000000	2000000	0	0
chr4	2000000	3000000	0	0
chr4	3000000	4000000	0	0
chr4	4000000	5000000	0	0
chr4	5000000	6000000	1	0.000172414
chr4	6000000	7000000	0	0
chr4	7000000	8000000	0	0
chr4	8000000	9000000	0	0
chr4	9000000	10000000	0	0
chr4	10000000	11000000	0	0
chr4	11000000	12000000	0	0
chr4	12000000	13000000	0	0
chr4	13000000	14000000	0	0
chr4	14000000	15000000	0	0
chr4	15000000	16000000	0	0
chr4	16000000	17000000	0	0
chr4	17000000	18000000	0	0
chr4	18000000	19000000	0	0
chr4	19000000	20000000	0	0
chr4	20000000	21000000	0	0
chr4	21000000	22000000	0	0
chr4	22000000	23000000	0	0
chr4	23000000	24000000	0	0
chr4	24000000	25000000	0	0
chr4	25000000	26000000	0	0
chr4	26000000	27000000	0	0
chr4	27000000	28000000	0	0
chr4	28000000	29000000	0	0
chr4	29000000	30000000	0	0
chr4	30000000	31000000	0	0
chr4	31000000	32000000	0	0
chr4	32000000	33000000	0	0
chr4	33000000	34000000	0	0
chr4	34000000	35000000	0	0
chr4	35000000	36000000	0	0
chr4	36000000	37000000	0	0
chr4	37000000	38000000	0	0
chr4	38000000	39000000	0	0
chr4	39000000	40000000	0	0
chr4	40000000	41000000	0	0
chr4	41000000	42000000	0	0
chr4	42000000	43000000	0	0
chr4	43000000	44000000	0	0
chr4	44000000	45000000	0	0
chr4	45000000	46000000	0	0
chr4	46000000	47000000	0	0
chr4	47000000	48000000	0	0
chr4	48000000	49000000	2	0.000344828
chr4	49000000	50000000	0	0
chr4	50000000	51000000	0	0
chr4	51000000	52000000	0	0
chr4	52000000	53000000	0	0
chr4	53000000	54000000	0	0
chr4	54000000	55000000	0	0
chr4	55000000	56000000	0	0
chr4	56000000	57000000	0	0
chr4	57000000	58000000	0	0
chr4	58000000	59000000	0	0
chr4	59000000	60000000	1	0.000172414
chr4	60000000	61000000	0	0
chr4	61000000	62000000	0	0
chr4	62000000	63000000	0	0
chr4	63000000	64000000	0	0
chr4	64000000	65000000	0	0
chr4	65000000	66000000	0	0
chr4	66000000	67000000	0	0
chr4	67000000	68000000	0	0
chr4	68000000	69000000	0	0
chr4	69000000	70000000	0	0
chr4	70000000	71000000	0	0
chr4	71000000	72000000	0	0
chr4	72000000	73000000	0	0
chr4	73000000	74000000	0	0
chr4	74000000	75000000	0	0
chr4	75000000	76000000	0	0
chr4	76000000	77000000	0	0
chr4	77000000	78000000	1	0.000172414
chr4	78000000	79000000	0	0
chr4	79000000	80000000	0	0
chr4	80000000	81000000	0	0
chr4	81000000	82000000	0	0
chr4	82000000	83000000	0	0
chr4	83000000	84000000	0	0
chr4	84000000	85000000	0	0
chr4	85000000	86000000	0	0
chr4	86000000	87000000	0	0
chr4	87000000	88000000	0	0
chr4	88000000	89000000	0	0
chr4	89000000	90000000	0	0
chr4	90000000	91000000	0	0
chr4	91000000	92000000	0	0
chr4	92000000	93000000	0	0
chr4	93000000	94000000	0	0
chr4	94000000	95000000	0	0
chr4	95000000	96000000	0	0
chr4	96000000	97000000	0	0
chr4	97000000	98000000	0	0
chr4	98000000	99000000	0	0
chr4	99000000	100000000	0	0
chr4	100000000	101000000	0	0
chr4	101000000	102000000	0	0
chr4	102000000	103000000	0	0
chr4	103000000	104000000	0	0
chr4	104000000	105000000	0	0
chr4	105000000	106000000	0	0
chr4	106000000	107000000	0	0
chr4	107000000	108000000	1	0.000172414
chr4	108000000	109000000	0	0
chr4	109000000	110000000	0	0
chr4	110000000	111000000	0	0
chr4	111000000	112000000	0	0
chr4	112000000	113000000	0	0
chr4	113000000	114000000	0	0
chr4	114000000	115000000	0	0
chr4	115000000	116000000	0	0
chr4	116000000	117000000	0	0
chr4	117000000	118000000	0	0
chr4	118000000	119000000	0	0
chr4	119000000	120000000	0	0
chr4	120000000	121000000	0	0
chr4	121000000	122000000	0	0
chr4	122000000	123000000	0	0
chr4	123000000	124000000	0	0
chr4	124000000	125000000	0	0
chr4	125000000	126000000	0	0
chr4	126000000	127000000	0	0
chr4	127000000	128000000	0	0
chr4	128000000	129000000	0	0
chr4	129000000	130000000	0	0
chr4	130000000	131000000	0	0
chr4	131000000	132000000	0	0
chr4	132000000	133000000	0	0
chr4	133000000	134000000	0	0
chr4	134000000	135000000	0	0
chr4	135000000	136000000	0	0
chr4	136000000	137000000	0	0
chr4	137000000	138000000	0	0
chr4	138000000	139000000	0	0
chr4	139000000	140000000	0	0
chr4	140000000	141000000	0	0
chr4	141000000	142000000	0	0
chr4	142000000	143000000	0	0
chr4	143000000	144000000	0	0
chr4	144000000	145000000	0	0
chr4	145000000	146000000	0	0
chr4	146000000	147000000	0	0
chr4	147000000	148000000	0	0
chr4	148000000	149000000	0	0
chr4	149000000	150000000	0	0
chr4	150000000	151000000	0	0
chr4	151000000	152000000	0	0
chr4	152000000	153000000	0	0
chr4	153000000	154000000	0	0
chr4	154000000	155000000	0	0
chr4	155000000	156000000	0	0
chr4	156000000	157000000	0	0
chr4	157000000	158000000	0	0
chr4	158000000	159000000	1	0.000172414
chr4	159000000	160000000	49	0.00844828
chr4	160000000	161000000	14	0.00241379
chr4	161000000	162000000	0	0
chr4	162000000	163000000	0	0
chr4	163000000	164000000	0	0
chr4	164000000	165000000	0	0
chr4	165000000	166000000	0	0
chr4	166000000	167000000	0	0
chr4	167000000	168000000	1	0.000172414
chr4	168000000	169000000	0	0
chr4	169000000	170000000	0	0
chr4	170000000	171000000	0	0
chr4	171000000	172000000	0	0
chr4	172000000	173000000	0	0
chr4	173000000	174000000	0	0
chr4	174000000	175000000	0	0
chr4	175000000	176000000	0	0
chr4	176000000	177000000	0	0
chr4	177000000	178000000	0	0
chr4	178000000	179000000	0	0
chr4	179000000	180000000	0	0
chr4	180000000	181000000	0	0
chr4	181000000	182000000	0	0
chr4	182000000	183000000	0	0
chr4	183000000	184000000	0	0
chr4	184000000	185000000	0	0
chr4	185000000	186000000	0	0
chr4	186000000	187000000	0	0
chr4	187000000	188000000	1	0.000172414
chr4	188000000	189000000	0	0
chr4	189000000	190000000	0	0
chr4	190000000	191000000	0	0
chr5	0	1000000	0	0
chr5	1000000	2000000	0	0
chr5	2000000	3000000	0	0
chr5	3000000	4000000	0	0
chr5	4000000	5000000	0	0
chr5	5000000	6000000	0	0
chr5	6000000	7000000	0	0
chr5	7000000	8000000	0	0
chr5	8000000	9000000	0	0
chr5	9000000	10000000	0	0
chr5	10000000	11000000	0	0
chr5	11000000	12000000	0	0
chr5	12000000	13000000	0	0
chr5	13000000	14000000	0	0
chr5	14000000	15000000	0	0
chr5	15000000	16000000	0	0
chr5	16000000	17000000	0	0
chr5	17000000	18000000	0	0
chr5	18000000	19000000	0	0
chr5	19000000	20000000	0	0
chr5	20000000	21000000	0	0
chr5	21000000	22000000	0	0
chr5	22000000	23000000	0	0
chr5	23000000	24000000	0	0
chr5	24000000	25000000	0	0
chr5	25000000	26000000	0	0
chr5	26000000	27000000	0	0
chr5	27000000	28000000	0	0
chr5	28000000	29000000	0	0
chr5	29000000	30000000	0	0
chr5	30000000	31000000	0	0
chr5	31000000	32000000	0	0
chr5	32000000	33000000	0	0
chr5	33000000	34000000	0	0
chr5	34000000	35000000	0	0
chr5	35000000	36000000	0	0
chr5	36000000	37000000	0	0
chr5	37000000	38000000	0	0
chr5	38000000	39000000	0	0
chr5	39000000	40000000	0	0
chr5	40000000	41000000	0	0
chr5	41000000	42000000	0	0
chr5	42000000	43000000	0	0
chr5	43000000	44000000	0	0
chr5	44000000	45000000	0	0
chr5	45000000	46000000	0	0
chr5	46000000	47000000	0	0
chr5	47000000	48000000	0	0
chr5	48000000	49000000	0	0
chr5	49000000	50000000	0	0
chr5	50000000	51000000	1	0.000172414
chr5	51000000	52000000	0	0
chr5	52000000	53000000	0	0
chr5	53000000	54000000	0	0
chr5	54000000	55000000	0	0
chr5	55000000	56000000	0	0
chr5	56000000	57000000	0	0
chr5	57000000	58000000	0	0
chr5	58000000	59000000	0	0
chr5	59000000	60000000	0	0
chr5	60000000	61000000	0	0
chr5	61000000	62000000	0	0
chr5	62000000	63000000	0	0
chr5	63000000	64000000	0	0
chr5	64000000	65000000	0	0
chr5	65000000	66000000	0	0
chr5	66000000	67000000	0	0
chr5	67000000	68000000	0	0
chr5	68000000	69000000	0	0
chr5	69000000	70000000	0	0
chr5	70000000	71000000	0	0
chr5	71000000	72000000	0	0
chr5	72000000	73000000	0	0
chr5	73000000	74000000	0	0
chr5	74000000	75000000	0	0
chr5	75000000	76000000	0	0
chr5	76000000	77000000	0	0
chr5	77000000	78000000	0	0
chr5	78000000	79000000	0	0
chr5	79000000	80000000	0	0
chr5	80000000	81000000	0	0
chr5	81000000	82000000	0	0
chr5	82000000	83000000	0	0
chr5	83000000	84000000	0	0
chr5	84000000	85000000	0	0
chr5	85000000	86000000	0	0
chr5	86000000	87000000	0	0
chr5	87000000	88000000	1	0.000172414
chr5	88000000	89000000	0	0
chr5	89000000	90000000	0	0
chr5	90000000	91000000	0	0
chr5	91000000	92000000	0	0
chr5	92000000	93000000	0	0
chr5	93000000	94000000	0	0
chr5	94000000	95000000	0	0
chr5	95000000	96000000	0	0
chr5	96000000	97000000	0	0
chr5	97000000	98000000	0	0
chr5	98000000	99000000	0	0
chr5	99000000	100000000	0	0
chr5	100000000	101000000	0	0
chr5	101000000	102000000	0	0
chr5	102000000	103000000	0	0
chr5	103000000	104000000	0	0
chr5	104000000	105000000	0	0
chr5	105000000	106000000	0	0
chr5	106000000	107000000	0	0
chr5	107000000	108000000	0	0
chr5	108000000	109000000	0	0
chr5	109000000	110000000	0	0
chr5	110000000	111000000	0	0
chr5	111000000	112000000	0	0
chr5	112000000	113000000	0	0
chr5	113000000	114000000	0	0
chr5	114000000	115000000	0	0
chr5	115000000	116000000	0	0
chr5	116000000	117000000	0	0
chr5	117000000	118000000	0	0
chr5	118000000	119000000	0	0
chr5	119000000	120000000	0	0
chr5	120000000	121000000	0	0
chr5	121000000	122000000	0	0
chr5	122000000	123000000	0	0
chr5	123000000	124000000	0	0
chr5	124000000	125000000	0	0
chr5	125000000	126000000	0	0
chr5	126000000	127000000	0	0
chr5	127000000	128000000	0	0
chr5	128000000	129000000	0	0
chr5	129000000	130000000	0	0
chr5	130000000	131000000	0	0
chr5	131000000	132000000	2	0.000344828
chr5	132000000	133000000	0	0
chr5	133000000	134000000	0	0
chr5	134000000	135000000	0	0
chr5	135000000	136000000	0	0
chr5	136000000	137000000	1	0.000172414
chr5	137000000	138000000	0	0
chr5	138000000	139000000	0	0
chr5	139000000	140000000	0	0
chr5	140000000	141000000	0	0
chr5	141000000	142000000	0	0
chr5	142000000	143000000	0	0
chr5	143000000	144000000	0	0
chr5	144000000	145000000	0	0
chr5	145000000	146000000	0	0
chr5	146000000	147000000	0	0
chr5	147000000	148000000	0	0
chr5	148000000	149000000	0	0
chr5	149000000	150000000	0	0
chr5	150000000	151000000	0	0
chr5	151000000	152000000	0	0
chr5	152000000	153000000	0	0
chr5	153000000	154000000	0	0
chr5	154000000	155000000	0	0
chr5	155000000	156000000	0	0
chr5	156000000	157000000	1	0.000172414
chr5	157000000	158000000	0	0
chr5	158000000	159000000	0	0
chr5	159000000	160000000	0	0
chr5	160000000	161000000	0	0
chr5	161000000	162000000	0	0
chr5	162000000	163000000	0	0
chr5	163000000	164000000	0	0
chr5	164000000	165000000	1	0.000172414
chr5	165000000	166000000	0	0
chr5	166000000	167000000	0	0
chr5	167000000	168000000	0	0
chr5	168000000	169000000	0	0
chr5	169000000	170000000	0	0
chr5	170000000	171000000	0	0
chr5	171000000	172000000	0	0
chr5	172000000	173000000	0	0
chr5	173000000	174000000	0	0
chr5	174000000	175000000	0	0
chr5	175000000	176000000	0	0
chr5	176000000	177000000	0	0
chr5	177000000	178000000	0	0
chr5	178000000	179000000	0	0
chr5	179000000	180000000	0	0
chr5	180000000	181000000	0	0
chr5	181000000	182000000	0	0
chr6	0	1000000	0	0
chr6	1000000	2000000	0	0
chr6	2000000	3000000	0	0
chr6	3000000	4000000	0	0
chr6	4000000	5000000	2	0.000344828
chr6	5000000	6000000	0	0
chr6	6000000	7000000	0	0
chr6	7000000	8000000	0	0
chr6	8000000	9000000	0	0
chr6	9000000	10000000	0	0
chr6	10000000	11000000	0	0
chr6	11000000	12000000	0	0
chr6	12000000	13000000	0	0
chr6	13000000	14000000	0	0
chr6	14000000	15000000	0	0
chr6	15000000	16000000	0	0
chr6	16000000	17000000	0	0
chr6	17000000	18000000	0	0
chr6	18000000	19000000	0	0
chr6	19000000	20000000	0	0
chr6	20000000	21000000	0	0
chr6	21000000	22000000	0	0
chr6	22000000	23000000	0	0
chr6	23000000	24000000	1	0.000172414
chr6	24000000	25000000	0	0
chr6	25000000	26000000	0	0
chr6	26000000	27000000	0	0
chr6	27000000	28000000	0	0
chr6	28000000	29000000	0	0
chr6	29000000	30000000	0	0
chr6	30000000	31000000	0	0
chr6	31000000	32000000	0	0
chr6	32000000	33000000	0	0
chr6	33000000	34000000	1	0.000172414
chr6	34000000	35000000	0	0
chr6	35000000	36000000	0	0
chr6	36000000	37000000	0	0
chr6	37000000	38000000	0	0
chr6	38000000	39000000	0	0
chr6	39000000	40000000	0	0
chr6	40000000	41000000	0	0
chr6	41000000	42000000	0	0
chr6	42000000	43000000	0	0
chr6	43000000	44000000	0	0
chr6	44000000	45000000	0	0
chr6	45000000	46000000	0	0
chr6	46000000	47000000	0	0
chr6	47000000	48000000	0	0
chr6	48000000	49000000	0	0
chr6	49000000	50000000	0	0
chr6	50000000	51000000	0	0
chr6	51000000	52000000	0	0
chr6	52000000	53000000	1	0.000172414
chr6	53000000	54000000	0	0
chr6	54000000	55000000	0	0
chr6	55000000	56000000	0	0
chr6	56000000	57000000	0	0
chr6	57000000	58000000	0	0
chr6	58000000	59000000	0	0
chr6	59000000	60000000	0	0
chr6	60000000	61000000	0	0
chr6	61000000	62000000	0	0
chr6	62000000	63000000	0	0
chr6	63000000	64000000	0	0
chr6	64000000	65000000	0	0
chr6	65000000	66000000	0	0
chr6	66000000	67000000	0	0
chr6	67000000	68000000	0	0
chr6	68000000	69000000	0	0
chr6	69000000	70000000	0	0
chr6	70000000	71000000	0	0
chr6	71000000	72000000	0	0
chr6	72000000	73000000	0	0
chr6	73000000	74000000	0	0
chr6	74000000	75000000	0	0
chr6	75000000	76000000	0	0
chr6	76000000	77000000	0	0
chr6	77000000	78000000	0	0
chr6	78000000	79000000	0	0
chr6	79000000	80000000	0	0
chr6	80000000	81000000	0	0
chr6	81000000	82000000	0	0
chr6	82000000	83000000	0	0
chr6	83000000	84000000	0	0
chr6	84000000	85000000	0	0
chr6	85000000	86000000	0	0
chr6	86000000	87000000	0	0
chr6	87000000	88000000	0	0
chr6	88000000	89000000	0	0
chr6	89000000	90000000	0	0
chr6	90000000	91000000	0	0
chr6	91000000	92000000	0	0
chr6	92000000	93000000	0	0
chr6	93000000	94000000	0	0
chr6	94000000	95000000	0	0
chr6	95000000	96000000	0	0
chr6	96000000	97000000	0	0
chr6	97000000	98000000	0	0
chr6	98000000	99000000	0	0
chr6	99000000	100000000	0	0
chr6	100000000	101000000	0	0
chr6	101000000	102000000	0	0
chr6	102000000	103000000	0	0
chr6	103000000	104000000	0	0
chr6	104000000	105000000	0	0
chr6	105000000	106000000	0	0
chr6	106000000	107000000	0	0
chr6	107000000	108000000	0	0
chr6	108000000	109000000	0	0
chr6	109000000	110000000	0	0
chr6	110000000	111000000	0	0
chr6	111000000	112000000	0	0
chr6	112000000	113000000	0	0
chr6	113000000	114000000	0	0
chr6	114000000	115000000	0	0
chr6	115000000	116000000	0	0
chr6	116000000	117000000	0	0
chr6	117000000	118000000	0	0
chr6	118000000	119000000	0	0
chr6	119000000	120000000	0	0
chr6	120000000	121000000	0	0
chr6	121000000	122000000	0	0
chr6	122000000	123000000	0	0
chr6	123000000	124000000	0	0
chr6	124000000	125000000	0	0
chr6	125000000	126000000	0	0
chr6	126000000	127000000	0	0
chr6	127000000	128000000	0	0
chr6	128000000	129000000	0	0
chr6	129000000	130000000	0	0
chr6	130000000	131000000	0	0
chr6	131000000	132000000	0	0
chr6	132000000	133000000	0	0
chr6	133000000	134000000	0	0
chr6	134000000	135000000	0	0
chr6	135000000	136000000	0	0
chr6	136000000	137000000	0	0
chr6	137000000	138000000	0	0
chr6	138000000	139000000	0	0
chr6	139000000	140000000	0	0
chr6	140000000	141000000	0	0
chr6	141000000	142000000	0	0
chr6	142000000	143000000	0	0
chr6	143000000	144000000	0	0
chr6	144000000	145000000	0	0
chr6	145000000	146000000	0	0
chr6	146000000	147000000	0	0
chr6	147000000	148000000	3	0.000517241
chr6	148000000	149000000	1	0.000172414
chr6	149000000	150000000	0	0
chr6	150000000	151000000	0	0
chr6	151000000	152000000	0	0
chr6	152000000	153000000	0	0
chr6	153000000	154000000	1	0.000172414
chr6	154000000	155000000	0	0
chr6	155000000	156000000	0	0
chr6	156000000	157000000	0	0
chr6	157000000	158000000	0	0
chr6	158000000	159000000	0	0
chr6	159000000	160000000	0	0
chr6	160000000	161000000	0	0
chr6	161000000	162000000	0	0
chr6	162000000	163000000	0	0
chr6	163000000	164000000	0	0
chr6	164000000	165000000	0	0
chr6	165000000	166000000	0	0
chr6	166000000	167000000	0	0
chr6	167000000	168000000	1	0.000172414
chr6	168000000	169000000	0	0
chr6	169000000	170000000	0	0
chr6	170000000	171000000	0	0
chr7	0	1000000	0	0
chr7	1000000	2000000	0	0
chr7	2000000	3000000	0	0
chr7	3000000	4000000	0	0
chr7	4000000	5000000	0	0
chr7	5000000	6000000	0	0
chr7	6000000	7000000	0	0
chr7	7000000	8000000	0	0
chr7	8000000	9000000	0	0
chr7	9000000	10000000	1	0.000172414
chr7	10000000	11000000	0	0
chr7	11000000	12000000	0	0
chr7	12000000	13000000	0	0
chr7	13000000	14000000	0	0
chr7	14000000	15000000	0	0
chr7	15000000	16000000	0	0
chr7	16000000	17000000	0	0
chr7	17000000	18000000	0	0
chr7	18000000	19000000	0	0
chr7	19000000	20000000	0	0
chr7	20000000	21000000	0	0
chr7	21000000	22000000	0	0
chr7	22000000	23000000	0	0
chr7	23000000	24000000	0	0
chr7	24000000	25000000	1	0.000172414
chr7	25000000	26000000	0	0
chr7	26000000	27000000	0	0
chr7	27000000	28000000	0	0
chr7	28000000	29000000	0	0
chr7	29000000	30000000	0	0
chr7	30000000	31000000	0	0
chr7	31000000	32000000	0	0
chr7	32000000	33000000	0	0
chr7	33000000	34000000	0	0
chr7	34000000	35000000	0	0
chr7	35000000	36000000	0	0
chr7	36000000	37000000	0	0
chr7	37000000	38000000	0	0
chr7	38000000	39000000	0	0
chr7	39000000	40000000	0	0
chr7	40000000	41000000	0	0
chr7	41000000	42000000	1	0.000172414
chr7	42000000	43000000	0	0
chr7	43000000	44000000	0	0
chr7	44000000	45000000	0	0
chr7	45000000	46000000	0	0
chr7	46000000	47000000	0	0
chr7	47000000	48000000	0	0
chr7	48000000	49000000	0	0
chr7	49000000	50000000	0	0
chr7	50000000	51000000	0	0
chr7	51000000	52000000	0	0
chr7	52000000	53000000	1	0.000172414
chr7	53000000	54000000	3	0.000517241
chr7	54000000	55000000	1	0.000172414
chr7	55000000	56000000	2	0.000344828
chr7	56000000	57000000	0	0
chr7	57000000	58000000	0	0
chr7	58000000	59000000	0	0
chr7	59000000	60000000	0	0
chr7	60000000	61000000	0	0
chr7	61000000	62000000	0	0
chr7	62000000	63000000	0	0
chr7	63000000	64000000	0	0
chr7	64000000	65000000	2	0.000344828
chr7	65000000	66000000	0	0
chr7	66000000	67000000	0	0
chr7	67000000	68000000	0	0
chr7	68000000	69000000	1	0.000172414
chr7	69000000	70000000	0	0
chr7	70000000	71000000	0	0
chr7	71000000	72000000	0	0
chr7	72000000	73000000	0	0
chr7	73000000	74000000	0	0
chr7	74000000	75000000	0	0
chr7	75000000	76000000	0	0
chr7	76000000	77000000	0	0
chr7	77000000	78000000	0	0
chr7	78000000	79000000	0	0
chr7	79000000	80000000	0	0
chr7	80000000	81000000	0	0
chr7	81000000	82000000	0	0
chr7	82000000	83000000	1	0.000172414
chr7	83000000	84000000	0	0
chr7	84000000	85000000	0	0
chr7	85000000	86000000	0	0
chr7	86000000	87000000	0	0
chr7	87000000	88000000	1	0.000172414
chr7	88000000	89000000	0	0
chr7	89000000	90000000	0	0
chr7	90000000	91000000	0	0
chr7	91000000	92000000	0	0
chr7	92000000	93000000	0	0
chr7	93000000	94000000	0	0
chr7	94000000	95000000	1	0.000172414
chr7	95000000	96000000	0	0
chr7	96000000	97000000	0	0
chr7	97000000	98000000	2	0.000344828
chr7	98000000	99000000	0	0
chr7	99000000	100000000	0	0
chr7	100000000	101000000	0	0
chr7	101000000	102000000	0	0
chr7	102000000	103000000	0	0
chr7	103000000	104000000	0	0
chr7	104000000	105000000	0	0
chr7	105000000	106000000	0	0
chr7	106000000	107000000	0	0
chr7	107000000	108000000	0	0
chr7	108000000	109000000	0	0
chr7	109000000	110000000	0	0
chr7	110000000	111000000	0	0
chr7	111000000	112000000	0	0
chr7	112000000	113000000	0	0
chr7	113000000	114000000	0	0
chr7	114000000	115000000	0	0
chr7	115000000	116000000	1	0.000172414
chr7	116000000	117000000	0	0
chr7	117000000	118000000	0	0
chr7	118000000	119000000	1	0.000172414
chr7	119000000	120000000	1	0.000172414
chr7	120000000	121000000	0	0
chr7	121000000	122000000	0	0
chr7	122000000	123000000	0	0
chr7	123000000	124000000	0	0
chr7	124000000	125000000	0	0
chr7	125000000	126000000	0	0
chr7	126000000	127000000	2	0.000344828
chr7	127000000	128000000	2	0.000344828
chr7	128000000	129000000	0	0
chr7	129000000	130000000	0	0
chr7	130000000	131000000	0	0
chr7	131000000	132000000	0	0
chr7	132000000	133000000	0	0
chr7	133000000	134000000	0	0
chr7	134000000	135000000	0	0
chr7	135000000	136000000	0	0
chr7	136000000	137000000	10	0.00172414
chr7	137000000	138000000	0	0
chr7	138000000	139000000	0	0
chr7	139000000	140000000	0	0
chr7	140000000	141000000	1	0.000172414
chr7	141000000	142000000	1	0.000172414
chr7	142000000	143000000	0	0
chr7	143000000	144000000	0	0
chr7	144000000	145000000	0	0
chr7	145000000	146000000	0	0
chr7	146000000	147000000	3	0.000517241
chr7	147000000	148000000	0	0
chr7	148000000	149000000	1	0.000172414
chr7	149000000	150000000	0	0
chr7	150000000	151000000	0	0
chr7	151000000	152000000	0	0
chr7	152000000	153000000	0	0
chr7	153000000	154000000	0	0
chr7	154000000	155000000	0	0
chr7	155000000	156000000	0	0
chr7	156000000	157000000	0	0
chr7	157000000	158000000	0	0
chr7	158000000	159000000	0	0
chr7	159000000	160000000	0	0
chr8	0	1000000	0	0
chr8	1000000	2000000	0	0
chr8	2000000	3000000	0	0
chr8	3000000	4000000	1	0.000172414
chr8	4000000	5000000	0	0
chr8	5000000	6000000	2	0.000344828
chr8	6000000	7000000	0	0
chr8	7000000	8000000	0	0
chr8	8000000	9000000	0	0
chr8	9000000	10000000	0	0
chr8	10000000	11000000	0	0
chr8	11000000	12000000	0	0
chr8	12000000	13000000	0	0
chr8	13000000	14000000	0	0
chr8	14000000	15000000	0	0
chr8	15000000	16000000	0	0
chr8	16000000	17000000	0	0
chr8	17000000	18000000	0	0
chr8	18000000	19000000	0	0
chr8	19000000	20000000	0	0
chr8	20000000	21000000	0	0
chr8	21000000	22000000	0	0
chr8	22000000	23000000	0	0
chr8	23000000	24000000	0	0
chr8	24000000	25000000	0	0
chr8	25000000	26000000	0	0
chr8	26000000	27000000	0	0
chr8	27000000	28000000	0	0
chr8	28000000	29000000	0	0
chr8	29000000	30000000	0	0
chr8	30000000	31000000	0	0
chr8	31000000	32000000	0	0
chr8	32000000	33000000	0	0
chr8	33000000	34000000	0	0
chr8	34000000	35000000	0	0
chr8	35000000	36000000	0	0
chr8	36000000	37000000	0	0
chr8	37000000	38000000	0	0
chr8	38000000	39000000	8	0.00137931
chr8	39000000	40000000	0	0
chr8	40000000	41000000	0	0
chr8	41000000	42000000	0	0
chr8	42000000	43000000	0	0
chr8	43000000	44000000	0	0
chr8	44000000	45000000	0	0
chr8	45000000	46000000	0	0
chr8	46000000	47000000	0	0
chr8	47000000	48000000	0	0
chr8	48000000	49000000	0	0
chr8	49000000	50000000	0	0
chr8	50000000	51000000	0	0
chr8	51000000	52000000	0	0
chr8	52000000	53000000	0	0
chr8	53000000	54000000	1	0.000172414
chr8	54000000	55000000	0	0
chr8	55000000	56000000	0	0
chr8	56000000	57000000	0	0
chr8	57000000	58000000	0	0
chr8	58000000	59000000	0	0
chr8	59000000	60000000	0	0
chr8	60000000	61000000	0	0
chr8	61000000	62000000	0	0
chr8	62000000	63000000	0	0
chr8	63000000	64000000	0	0
chr8	64000000	65000000	0	0
chr8	65000000	66000000	0	0
chr8	66000000	67000000	0	0
chr8	67000000	68000000	0	0
chr8	68000000	69000000	0	0
chr8	69000000	70000000	0	0
chr8	70000000	71000000	0	0
chr8	71000000	72000000	0	0
chr8	72000000	73000000	0	0
chr8	73000000	74000000	0	0
chr8	74000000	75000000	0	0
chr8	75000000	76000000	0	0
chr8	76000000	77000000	0	0
chr8	77000000	78000000	0	0
chr8	78000000	79000000	0	0
chr8	79000000	80000000	0	0
chr8	80000000	81000000	0	0
chr8	81000000	82000000	0	0
chr8	82000000	83000000	0	0
chr8	83000000	84000000	0	0
chr8	84000000	85000000	0	0
chr8	85000000	86000000	0	0
chr8	86000000	87000000	0	0
chr8	87000000	88000000	0	0
chr8	88000000	89000000	0	0
chr8	89000000	90000000	0	0
chr8	90000000	91000000	0	0
chr8	91000000	92000000	0	0
chr8	92000000	93000000	0	0
chr8	93000000	94000000	0	0
chr8	94000000	95000000	0	0
chr8	95000000	96000000	0	0
chr8	96000000	97000000	0	0
chr8	97000000	98000000	0	0
chr8	98000000	99000000	0	0
chr8	99000000	100000000	0	0
chr8	100000000	101000000	0	0
chr8	101000000	102000000	0	0
chr8	102000000	103000000	0	0
chr8	103000000	104000000	0	0
chr8	104000000	105000000	0	0
chr8	105000000	106000000	0	0
chr8	106000000	107000000	0	0
chr8	107000000	108000000	0	0
chr8	108000000	109000000	0	0
chr8	109000000	110000000	0	0
chr8	110000000	111000000	0	0
chr8	111000000	112000000	0	0
chr8	112000000	113000000	0	0
chr8	113000000	114000000	0	0
chr8	114000000	115000000	0	0
chr8	115000000	116000000	0	0
chr8	116000000	117000000	0	0
chr8	117000000	118000000	0	0
chr8	118000000	119000000	0	0
chr8	119000000	120000000	0	0
chr8	120000000	121000000	0	0
chr8	121000000	122000000	0	0
chr8	122000000	123000000	0	0
chr8	123000000	124000000	0	0
chr8	124000000	125000000	0	0
chr8	125000000	126000000	0	0
chr8	126000000	127000000	0	0
chr8	127000000	128000000	994	0.171379
chr8	128000000	129000000	1181	0.203621
chr8	129000000	130000000	35	0.00603448
chr8	130000000	131000000	7	0.0012069
chr8	131000000	132000000	0	0
chr8	132000000	133000000	0	0
chr8	133000000	134000000	0	0
chr8	134000000	135000000	0	0
chr8	135000000	136000000	0	0
chr8	136000000	137000000	0	0
chr8	137000000	138000000	0	0
chr8	138000000	139000000	0	0
chr8	139000000	140000000	0	0
chr8	140000000	141000000	0	0
chr8	141000000	142000000	0	0
chr8	142000000	143000000	1	0.000172414
chr8	143000000	144000000	0	0
chr8	144000000	145000000	0	0
chr8	145000000	146000000	0	0
chr9	0	1000000	0	0
chr9	1000000	2000000	1	0.000172414
chr9	2000000	3000000	0	0
chr9	3000000	4000000	0	0
chr9	4000000	5000000	0	0
chr9	5000000	6000000	0	0
chr9	6000000	7000000	0	0
chr9	7000000	8000000	0	0
chr9	8000000	9000000	1	0.000172414
chr9	9000000	10000000	0	0
chr9	10000000	11000000	0	0
chr9	11000000	12000000	3	0.000517241
chr9	12000000	13000000	1	0.000172414
chr9	13000000	14000000	0	0
chr9	14000000	15000000	0	0
chr9	15000000	16000000	0	0
chr9	16000000	17000000	0	0
chr9	17000000	18000000	0	0
chr9	18000000	19000000	1	0.000172414
chr9	19000000	20000000	0	0
chr9	20000000	21000000	0	0
chr9	21000000	22000000	0	0
chr9	22000000	23000000	0	0
chr9	23000000	24000000	0	0
chr9	24000000	25000000	0	0
chr9	25000000	26000000	0	0
chr9	26000000	27000000	0	0
chr9	27000000	28000000	0	0
chr9	28000000	29000000	0	0
chr9	29000000	30000000	0	0
chr9	30000000	31000000	0	0
chr9	31000000	32000000	0	0
chr9	32000000	33000000	0	0
chr9	33000000	34000000	0	0
chr9	34000000	35000000	0	0
chr9	35000000	36000000	0	0
chr9	36000000	37000000	0	0
chr9	37000000	38000000	1	0.000172414
chr9	38000000	39000000	0	0
chr9	39000000	40000000	0	0
chr9	40000000	41000000	0	0
chr9	41000000	42000000	0	0
chr9	42000000	43000000	0	0
chr9	43000000	44000000	0	0
chr9	44000000	45000000	0	0
chr9	45000000	46000000	0	0
chr9	46000000	47000000	0	0
chr9	47000000	48000000	0	0
chr9	48000000	49000000	0	0
chr9	49000000	50000000	0	0
chr9	50000000	51000000	0	0
chr9	51000000	52000000	0	0
chr9	52000000	53000000	0	0
chr9	53000000	54000000	0	0
chr9	54000000	55000000	0	0
chr9	55000000	56000000	0	0
chr9	56000000	57000000	0	0
chr9	57000000	58000000	0	0
chr9	58000000	59000000	0	0
chr9	59000000	60000000	0	0
chr9	60000000	61000000	0	0
chr9	61000000	62000000	0	0
chr9	62000000	63000000	0	0
chr9	63000000	64000000	0	0
chr9	64000000	65000000	0	0
chr9	65000000	66000000	0	0
chr9	66000000	67000000	0	0
chr9	67000000	68000000	0	0
chr9	68000000	69000000	0	0
chr9	69000000	70000000	0	0
chr9	70000000	71000000	0	0
chr9	71000000	72000000	0	0
chr9	72000000	73000000	0	0
chr9	73000000	74000000	0	0
chr9	74000000	75000000	0	0
chr9	75000000	76000000	0	0
chr9	76000000	77000000	0	0
chr9	77000000	78000000	0	0
chr9	78000000	79000000	0	0
chr9	79000000	80000000	0	0
chr9	80000000	81000000	0	0
chr9	81000000	82000000	0	0
chr9	82000000	83000000	0	0
chr9	83000000	84000000	0	0
chr9	84000000	85000000	0	0
chr9	85000000	86000000	0	0
chr9	86000000	87000000	0	0
chr9	87000000	88000000	0	0
chr9	88000000	89000000	0	0
chr9	89000000	90000000	1	0.000172414
chr9	90000000	91000000	0	0
chr9	91000000	92000000	1	0.000172414
chr9	92000000	93000000	0	0
chr9	93000000	94000000	0	0
chr9	94000000	95000000	0	0
chr9	95000000	96000000	0	0
chr9	96000000	97000000	0	0
chr9	97000000	98000000	0	0
chr9	98000000	99000000	0	0
chr9	99000000	100000000	1	0.000172414
chr9	100000000	101000000	1	0.000172414
chr9	101000000	102000000	0	0
chr9	102000000	103000000	6	0.00103448
chr9	103000000	104000000	17	0.00293103
chr9	104000000	105000000	1	0.000172414
chr9	105000000	106000000	0	0
chr9	106000000	107000000	0	0
chr9	107000000	108000000	1	0.000172414
chr9	108000000	109000000	0	0
chr9	109000000	110000000	0	0
chr9	110000000	111000000	0	0
chr9	111000000	112000000	0	0
chr9	112000000	113000000	0	0
chr9	113000000	114000000	0	0
chr9	114000000	115000000	1	0.000172414
chr9	115000000	116000000	0	0
chr9	116000000	117000000	0	0
chr9	117000000	118000000	0	0
chr9	118000000	119000000	0	0
chr9	119000000	120000000	1	0.000172414
chr9	120000000	121000000	0	0
chr9	121000000	122000000	0	0
chr9	122000000	123000000	0	0
chr9	123000000	124000000	2	0.000344828
chr9	124000000	125000000	1	0.000172414
chr9	125000000	126000000	0	0
chr9	126000000	127000000	0	0
chr9	127000000	128000000	0	0
chr9	128000000	129000000	0	0
chr9	129000000	130000000	0	0
chr9	130000000	131000000	0	0
chr9	131000000	132000000	0	0
chr9	132000000	133000000	0	0
chr9	133000000	134000000	0	0
chr9	134000000	135000000	1	0.000172414
chr9	135000000	136000000	0	0
chr9	136000000	137000000	3	0.000517241
chr9	137000000	138000000	1	0.000172414
chr9	138000000	139000000	0	0
chr10	0	1000000	0	0
chr10	1000000	2000000	0	0
chr10	2000000	3000000	0	0
chr10	3000000	4000000	0	0
chr10	4000000	5000000	0	0
chr10	5000000	6000000	0	0
chr10	6000000	7000000	0	0
chr10	7000000	8000000	0	0
chr10	8000000	9000000	0	0
chr10	9000000	10000000	0	0
chr10	10000000	11000000	0	0
chr10	11000000	12000000	0	0
chr10	12000000	13000000	0	0
chr10	13000000	14000000	0	0
chr10	14000000	15000000	0	0
chr10	15000000	16000000	0	0
chr10	16000000	17000000	1	0.000172414
chr10	17000000	18000000	0	0
chr10	18000000	19000000	0	0
chr10	19000000	20000000	0	0
chr10	20000000	21000000	0	0
chr10	21000000	22000000	0	0
chr10	22000000	23000000	0	0
chr10	23000000	24000000	0	0
chr10	24000000	25000000	0	0
chr10	25000000	26000000	0	0
chr10	26000000	27000000	0	0
chr10	27000000	28000000	0	0
chr10	28000000	29000000	0	0
chr10	29000000	30000000	1	0.000172414
chr10	30000000	31000000	0	0
chr10	31000000	32000000	0	0
chr10	32000000	33000000	0	0
chr10	33000000	34000000	0	0
chr10	34000000	35000000	0	0
chr10	35000000	36000000	0	0
chr10	36000000	37000000	0	0
chr10	37000000	38000000	0	0
chr10	38000000	39000000	0	0
chr10	39000000	40000000	0	0
chr10	40000000	41000000	0	0
chr10	41000000	42000000	0	0
chr10	42000000	43000000	0	0
chr10	43000000	44000000	1	0.000172414
chr10	44000000	45000000	0	0
chr10	45000000	46000000	0	0
chr10	46000000	47000000	0	0
chr10	47000000	48000000	0	0
chr10	48000000	49000000	0	0
chr10	49000000	50000000	0	0
chr10	50000000	51000000	0	0
chr10	51000000	52000000	0	0
chr10	52000000	53000000	0	0
chr10	53000000	54000000	0	0
chr10	54000000	55000000	0	0
chr10	55000000	56000000	1	0.000172414
chr10	56000000	57000000	0	0
chr10	57000000	58000000	0	0
chr10	58000000	59000000	0	0
chr10	59000000	60000000	0	0
chr10	60000000	61000000	0	0
chr10	61000000	62000000	1	0.000172414
chr10	62000000	63000000	0	0
chr10	63000000	64000000	0	0
chr10	64000000	65000000	0	0
chr10	65000000	66000000	0	0
chr10	66000000	67000000	0	0
chr10	67000000	68000000	0	0
chr10	68000000	69000000	1	0.000172414
chr10	69000000	70000000	0	0
chr10	70000000	71000000	0	0
chr10	71000000	72000000	0	0
chr10	72000000	73000000	0	0
chr10	73000000	74000000	0	0
chr10	74000000	75000000	0	0
chr10	75000000	76000000	0	0
chr10	76000000	77000000	0	0
chr10	77000000	78000000	0	0
chr10	78000000	79000000	0	0
chr10	79000000	80000000	0	0
chr10	80000000	81000000	0	0
chr10	81000000	82000000	0	0
chr10	82000000	83000000	1	0.000172414
chr10	83000000	84000000	0	0
chr10	84000000	85000000	0	0
chr10	85000000	86000000	0	0
chr10	86000000	87000000	0	0
chr10	87000000	88000000	0	0
chr10	88000000	89000000	1	0.000172414
chr10	89000000	90000000	0	0
chr10	90000000	91000000	0	0
chr10	91000000	92000000	0	0
chr10	92000000	93000000	0	0
chr10	93000000	94000000	0	0
chr10	94000000	95000000	0	0
chr10	95000000	96000000	0	0
chr10	96000000	97000000	0	0
chr10	97000000	98000000	1	0.000172414
chr10	98000000	99000000	1	0.000172414
chr10	99000000	100000000	0	0
chr10	100000000	101000000	0	0
chr10	101000000	102000000	0	0
chr10	102000000	103000000	0	0
chr10	103000000	104000000	1	0.000172414
chr10	104000000	105000000	0	0
chr10	105000000	106000000	0	0
chr10	106000000	107000000	0	0
chr10	107000000	108000000	0	0
chr10	108000000	109000000	0	0
chr10	109000000	110000000	0	0
chr10	110000000	111000000	0	0
chr10	111000000	112000000	0	0
chr10	112000000	113000000	0	0
chr10	113000000	114000000	1	0.000172414
chr10	114000000	115000000	0	0
chr10	115000000	116000000	1	0.000172414
chr10	116000000	117000000	0	0
chr10	117000000	118000000	0	0
chr10	118000000	119000000	0	0
chr10	119000000	120000000	0	0
chr10	120000000	121000000	0	0
chr10	121000000	122000000	0	0
chr10	122000000	123000000	0	0
chr10	123000000	124000000	0	0
chr10	124000000	125000000	0	0
chr10	125000000	126000000	0	0
chr10	126000000	127000000	1	0.000172414
chr10	127000000	128000000	0	0
chr10	128000000	129000000	0	0
chr10	129000000	130000000	0	0
chr10	130000000	131000000	0	0
chr10	131000000	132000000	0	0
chr10	132000000	133000000	0	0
chr10	133000000	134000000	1	0.000172414
chr11	0	1000000	4	0.000689655
chr11	1000000	2000000	0	0
chr11	2000000	3000000	0	0
chr11	3000000	4000000	0	0
chr11	4000000	5000000	0	0
chr11	5000000	6000000	0	0
chr11	6000000	7000000	0	0
chr11	7000000	8000000	0	0
chr11	8000000	9000000	0	0
chr11	9000000	10000000	1	0.000172414
chr11	10000000	11000000	0	0
chr11	11000000	12000000	0	0
chr11	12000000	13000000	1	0.000172414
chr11	13000000	14000000	0	0
chr11	14000000	15000000	1	0.000172414
chr11	15000000	16000000	0	0
chr11	16000000	17000000	0	0
chr11	17000000	18000000	0	0
chr11	18000000	19000000	0	0
chr11	19000000	20000000	0	0
chr11	20000000	21000000	0	0
chr11	21000000	22000000	1	0.000172414
chr11	22000000	23000000	0	0
chr11	23000000	24000000	0	0
chr11	24000000	25000000	0	0
chr11	25000000	26000000	0	0
chr11	26000000	27000000	0	0
chr11	27000000	28000000	0	0
chr11	28000000	29000000	0	0
chr11	29000000	30000000	0	0
chr11	30000000	31000000	1	0.000172414
chr11	31000000	32000000	0	0
chr11	32000000	33000000	0	0
chr11	33000000	34000000	0	0
chr11	34000000	35000000	0	0
chr11	35000000	36000000	1	0.000172414
chr11	36000000	37000000	1	0.000172414
chr11	37000000	38000000	1	0.000172414
chr11	38000000	39000000	1	0.000172414
chr11	39000000	40000000	0	0
chr11	40000000	41000000	2	0.000344828
chr11	41000000	42000000	0	0
chr11	42000000	43000000	1	0.000172414
chr11	43000000	44000000	1	0.000172414
chr11	44000000	45000000	0	0
chr11	45000000	46000000	0	0
chr11	46000000	47000000	0	0
chr11	47000000	48000000	0	0
chr11	48000000	49000000	0	0
chr11	49000000	50000000	0	0
chr11	50000000	51000000	0	0
chr11	51000000	52000000	0	0
chr11	52000000	53000000	0	0
chr11	53000000	54000000	0	0
chr11	54000000	55000000	0	0
chr11	55000000	56000000	0	0
chr11	56000000	57000000	0	0
chr11	57000000	58000000	1	0.000172414
chr11	58000000	59000000	0	0
chr11	59000000	60000000	0	0
chr11	60000000	61000000	0	0
chr11	61000000	62000000	0	0
chr11	62000000	63000000	1	0.000172414
chr11	63000000	64000000	1	0.000172414
chr11	64000000	65000000	0	0
chr11	65000000	66000000	0	0
chr11	66000000	67000000	1	0.000172414
chr11	67000000	68000000	0	0
chr11	68000000	69000000	0	0
chr11	69000000	70000000	0	0
chr11	70000000	71000000	0	0
chr11	71000000	72000000	0	0
chr11	72000000	73000000	0	0
chr11	73000000	74000000	0	0
chr11	74000000	75000000	0	0
chr11	75000000	76000000	0	0
chr11	76000000	77000000	0	0
chr11	77000000	78000000	0	0
chr11	78000000	79000000	0	0
chr11	79000000	80000000	0	0
chr11	80000000	81000000	0	0
chr11	81000000	82000000	2	0.000344828
chr11	82000000	83000000	0	0
chr11	83000000	84000000	0	0
chr11	84000000	85000000	0	0
chr11	85000000	86000000	0	0
chr11	86000000	87000000	0	0
chr11	87000000	88000000	0	0
chr11	88000000	89000000	0	0
chr11	89000000	90000000	0	0
chr11	90000000	91000000	0	0
chr11	91000000	92000000	0	0
chr11	92000000	93000000	1	0.000172414
chr11	93000000	94000000	0	0
chr11	94000000	95000000	0	0
chr11	95000000	96000000	0	0
chr11	96000000	97000000	0	0
chr11	97000000	98000000	0	0
chr11	98000000	99000000	0	0
chr11	99000000	100000000	0	0
chr11	100000000	101000000	0	0
chr11	101000000	102000000	0	0
chr11	102000000	103000000	0	0
chr11	103000000	104000000	0	0
chr11	104000000	105000000	0	0
chr11	105000000	106000000	2	0.000344828
chr11	106000000	107000000	2	0.000344828
chr11	107000000	108000000	1	0.000172414
chr11	108000000	109000000	0	0
chr11	109000000	110000000	0	0
chr11	110000000	111000000	0	0
chr11	111000000	112000000	0	0
chr11	112000000	113000000	0	0
chr11	113000000	114000000	0	0
chr11	114000000	115000000	0	0
chr11	115000000	116000000	0	0
chr11	116000000	117000000	0	0
chr11	117000000	118000000	1	0.000172414
chr11	118000000	119000000	0	0
chr11	119000000	120000000	1	0.000172414
chr11	120000000	121000000	0	0
chr11	121000000	122000000	0	0
chr11	122000000	123000000	19	0.00327586
chr11	123000000	124000000	2	0.000344828
chr11	124000000	125000000	0	0
chr11	125000000	126000000	0	0
chr11	126000000	127000000	0	0
chr11	127000000	128000000	0	0
chr11	128000000	129000000	1	0.000172414
chr11	129000000	130000000	0	0
chr11	130000000	131000000	0	0
chr11	131000000	132000000	0	0
chr11	132000000	133000000	0	0
chr11	133000000	134000000	1	0.000172414
chr11	134000000	135000000	0	0
chr11	135000000	136000000	0	0
chr12	0	1000000	0	0
chr12	1000000	2000000	0	0
chr12	2000000	3000000	0	0
chr12	3000000	4000000	0	0
chr12	4000000	5000000	0	0
chr12	5000000	6000000	0	0
chr12	6000000	7000000	0	0
chr12	7000000	8000000	0	0
chr12	8000000	9000000	0	0
chr12	9000000	10000000	0	0
chr12	10000000	11000000	0	0
chr12	11000000	12000000	0	0
chr12	12000000	13000000	0	0
chr12	13000000	14000000	0	0
chr12	14000000	15000000	0	0
chr12	15000000	16000000	0	0
chr12	16000000	17000000	0	0
chr12	17000000	18000000	0	0
chr12	18000000	19000000	0	0
chr12	19000000	20000000	0	0
chr12	20000000	21000000	0	0
chr12	21000000	22000000	0	0
chr12	22000000	23000000	0	0
chr12	23000000	24000000	0	0
chr12	24000000	25000000	0	0
chr12	25000000	26000000	0	0
chr12	26000000	27000000	0	0
chr12	27000000	28000000	0	0
chr12	28000000	29000000	0	0
chr12	29000000	30000000	0	0
chr12	30000000	31000000	0	0
chr12	31000000	32000000	0	0
chr12	32000000	33000000	1	0.000172414
chr12	33000000	34000000	3	0.000517241
chr12	34000000	35000000	0	0
chr12	35000000	36000000	0	0
chr12	36000000	37000000	0	0
chr12	37000000	38000000	0	0
chr12	38000000	39000000	0	0
chr12	39000000	40000000	0	0
chr12	40000000	41000000	1	0.000172414
chr12	41000000	42000000	0	0
chr12	42000000	43000000	0	0
chr12	43000000	44000000	0	0
chr12	44000000	45000000	0	0
chr12	45000000	46000000	0	0
chr12	46000000	47000000	0	0
chr12	47000000	48000000	0	0
chr12	48000000	49000000	1	0.000172414
chr12	49000000	50000000	0	0
chr12	50000000	51000000	0	0
chr12	51000000	52000000	0	0
chr12	52000000	53000000	0	0
chr12	53000000	54000000	0	0
chr12	54000000	55000000	1	0.000172414
chr12	55000000	56000000	0	0
chr12	56000000	57000000	0	0
chr12	57000000	58000000	0	0
chr12	58000000	59000000	0	0
chr12	59000000	60000000	0	0
chr12	60000000	61000000	0	0
chr12	61000000	62000000	0	0
chr12	62000000	63000000	0	0
chr12	63000000	64000000	0	0
chr12	64000000	65000000	0	0
chr12	65000000	66000000	0	0
chr12	66000000	67000000	0	0
chr12	67000000	68000000	0	0
chr12	68000000	69000000	1	0.000172414
chr12	69000000	70000000	2533	0.436724
chr12	70000000	71000000	298	0.0513793
chr12	71000000	72000000	0	0
chr12	72000000	73000000	0	0
chr12	73000000	74000000	0	0
chr12	74000000	75000000	0	0
chr12	75000000	76000000	0	0
chr12	76000000	77000000	0	0
chr12	77000000	78000000	0	0
chr12	78000000	79000000	0	0
chr12	79000000	80000000	0	0
chr12	80000000	81000000	0	0
chr12	81000000	82000000	0	0
chr12	82000000	83000000	0	0
chr12	83000000	84000000	0	0
chr12	84000000	85000000	0	0
chr12	85000000	86000000	0	0
chr12	86000000	87000000	0	0
chr12	87000000	88000000	0	0
chr12	88000000	89000000	0	0
chr12	89000000	90000000	0	0
chr12	90000000	91000000	0	0
chr12	91000000	92000000	0	0
chr12	92000000	93000000	0	0
chr12	93000000	94000000	0	0
chr12	94000000	95000000	0	0
chr12	95000000	96000000	0	0
chr12	96000000	97000000	0	0
chr12	97000000	98000000	0	0
chr12	98000000	99000000	0	0
chr12	99000000	100000000	0	0
chr12	100000000	101000000	0	0
chr12	101000000	102000000	0	0
chr12	102000000	103000000	0	0
chr12	103000000	104000000	0	0
chr12	104000000	105000000	0	0
chr12	105000000	106000000	0	0
chr12	106000000	107000000	0	0
chr12	107000000	108000000	0	0
chr12	108000000	109000000	0	0
chr12	109000000	110000000	0	0
chr12	110000000	111000000	0	0
chr12	111000000	112000000	0	0
chr12	112000000	113000000	0	0
chr12	113000000	114000000	0	0
chr12	114000000	115000000	0	0
chr12	115000000	116000000	0	0
chr12	116000000	117000000	0	0
chr12	117000000	118000000	0	0
chr12	118000000	119000000	0	0
chr12	119000000	120000000	0	0
chr12	120000000	121000000	0	0
chr12	121000000	122000000	0	0
chr12	122000000	123000000	0	0
chr12	123000000	124000000	0	0
chr12	124000000	125000000	0	0
chr12	125000000	126000000	0	0
chr12	126000000	127000000	0	0
chr12	127000000	128000000	0	0
chr12	128000000	129000000	0	0
chr12	129000000	130000000	0	0
chr12	130000000	131000000	0	0
chr12	131000000	132000000	0	0
chr12	132000000	133000000	1	0.000172414
chr12	133000000	134000000	2	0.000344828
chr13	0	1000000	0	0
chr13	1000000	2000000	0	0
chr13	2000000	3000000	0	0
chr13	3000000	4000000	0	0
chr13	4000000	5000000	0	0
chr13	5000000	6000000	0	0
chr13	6000000	7000000	0	0
chr13	7000000	8000000	0	0
chr13	8000000	9000000	0	0
chr13	9000000	10000000	0	0
chr13	10000000	11000000	0	0
chr13	11000000	12000000	0	0
chr13	12000000	13000000	0	0
chr13	13000000	14000000	0	0
chr13	14000000	15000000	0	0
chr13	15000000	16000000	0	0
chr13	16000000	17000000	0	0
chr13	17000000	18000000	0	0
chr13	18000000	19000000	0	0
chr13	19000000	20000000	0	0
chr13	20000000	21000000	0	0
chr13	21000000	22000000	0	0
chr13	22000000	23000000	0	0
chr13	23000000	24000000	0	0
chr13	24000000	25000000	0	0
chr13	25000000	26000000	0	0
chr13	26000000	27000000	0	0
chr13	27000000	28000000	0	0
chr13	28000000	29000000	0	0
chr13	29000000	30000000	0	0
chr13	30000000	31000000	0	0
chr13	31000000	32000000	0	0
chr13	32000000	33000000	0	0
chr13	33000000	34000000	0	0
chr13	34000000	35000000	0	0
chr13	35000000	36000000	0	0
chr13	36000000	37000000	0	0
chr13	37000000	38000000	0	0
chr13	38000000	39000000	0	0
chr13	39000000	40000000	0	0
chr13	40000000	41000000	0	0
chr13	41000000	42000000	0	0
chr13	42000000	43000000	2	0.000344828
chr13	43000000	44000000	1	0.000172414
chr13	44000000	45000000	0	0
chr13	45000000	46000000	0	0
chr13	46000000	47000000	0	0
chr13	47000000	48000000	0	0
chr13	48000000	49000000	0	0
chr13	49000000	50000000	0	0
chr13	50000000	51000000	0	0
chr13	51000000	52000000	0	0
chr13	52000000	53000000	0	0
chr13	53000000	54000000	0	0
chr13	54000000	55000000	0	0
chr13	55000000	56000000	0	0
chr13	56000000	57000000	0	0
chr13	57000000	58000000	0	0
chr13	58000000	59000000	0	0
chr13	59000000	60000000	0	0
chr13	60000000	61000000	0	0
chr13	61000000	62000000	0	0
chr13	62000000	63000000	0	0
chr13	63000000	64000000	0	0
chr13	64000000	65000000	0	0
chr13	65000000	66000000	0	0
chr13	66000000	67000000	0	0
chr13	67000000	68000000	0	0
chr13	68000000	69000000	0	0
chr13	69000000	70000000	0	0
chr13	70000000	71000000	0	0
chr13	71000000	72000000	0	0
chr13	72000000	73000000	0	0
chr13	73000000	74000000	0	0
chr13	74000000	75000000	0	0
chr13	75000000	76000000	0	0
chr13	76000000	77000000	0	0
chr13	77000000	78000000	0	0
chr13	78000000	79000000	0	0
chr13	79000000	80000000	0	0
chr13	80000000	81000000	0	0
chr13	81000000	82000000	0	0
chr13	82000000	83000000	0	0
chr13	83000000	84000000	0	0
chr13	84000000	85000000	0	0
chr13	85000000	86000000	0	0
chr13	86000000	87000000	0	0
chr13	87000000	88000000	0	0
chr13	88000000	89000000	0	0
chr13	89000000	90000000	0	0
chr13	90000000	91000000	0	0
chr13	91000000	92000000	0	0
chr13	92000000	93000000	0	0
chr13	93000000	94000000	1	0.000172414
chr13	94000000	95000000	0	0
chr13	95000000	96000000	0	0
chr13	96000000	97000000	0	0
chr13	97000000	98000000	0	0
chr13	98000000	99000000	0	0
chr13	99000000	100000000	0	0
chr13	100000000	101000000	0	0
chr13	101000000	102000000	0	0
chr13	102000000	103000000	0	0
chr13	103000000	104000000	0	0
chr13	104000000	105000000	0	0
chr13	105000000	106000000	0	0
chr13	106000000	107000000	0	0
chr13	107000000	108000000	0	0
chr13	108000000	109000000	0	0
chr13	109000000	110000000	0	0
chr13	110000000	111000000	0	0
chr13	111000000	112000000	0	0
chr13	112000000	113000000	0	0
chr13	113000000	114000000	0	0
chr13	114000000	115000000	0	0
chr14	0	1000000	0	0
chr14	1000000	2000000	0	0
chr14	2000000	3000000	0	0
chr14	3000000	4000000	0	0
chr14	4000000	5000000	0	0
chr14	5000000	6000000	0	0
chr14	6000000	7000000	0	0
chr14	7000000	8000000	0	0
chr14	8000000	9000000	0	0
chr14	9000000	10000000	0	0
chr14	10000000	11000000	0	0
chr14	11000000	12000000	0	0
chr14	12000000	13000000	0	0
chr14	13000000	14000000	0	0
chr14	14000000	15000000	0	0
chr14	15000000	16000000	0	0
chr14	16000000	17000000	0	0
chr14	17000000	18000000	0	0
chr14	18000000	19000000	0	0
chr14	19000000	20000000	0	0
chr14	20000000	21000000	0	0
chr14	21000000	22000000	0	0
chr14	22000000	23000000	0	0
chr14	23000000	24000000	0	0
chr14	24000000	25000000	0	0
chr14	25000000	26000000	0	0
chr14	26000000	27000000	0	0
chr14	27000000	28000000	0	0
chr14	28000000	29000000	0	0
chr14	29000000	30000000	0	0
chr14	30000000	31000000	0	0
chr14	31000000	32000000	0	0
chr14	32000000	33000000	0	0
chr14	33000000	34000000	0	0
chr14	34000000	35000000	0	0
chr14	35000000	36000000	0	0
chr14	36000000	37000000	1	0.000172414
chr14	37000000	38000000	0	0
chr14	38000000	39000000	0	0
chr14	39000000	40000000	0	0
chr14	40000000	41000000	0	0
chr14	41000000	42000000	0	0
chr14	42000000	43000000	0	0
chr14	43000000	44000000	0	0
chr14	44000000	45000000	0	0
chr14	45000000	46000000	0	0
chr14	46000000	47000000	0	0
chr14	47000000	48000000	0	0
chr14	48000000	49000000	0	0
chr14	49000000	50000000	0	0
chr14	50000000	51000000	0	0
chr14	51000000	52000000	0	0
chr14	52000000	53000000	0	0
chr14	53000000	54000000	0	0
chr14	54000000	55000000	0	0
chr14	55000000	56000000	0	0
chr14	56000000	57000000	0	0
chr14	57000000	58000000	0	0
chr14	58000000	59000000	0	0
chr14	59000000	60000000	0	0
chr14	60000000	61000000	0	0
chr14	61000000	62000000	0	0
chr14	62000000	63000000	0	0
chr14	63000000	64000000	0	0
chr14	64000000	65000000	0	0
chr14	65000000	66000000	0	0
chr14	66000000	67000000	1	0.000172414
chr14	67000000	68000000	0	0
chr14	68000000	69000000	0	0
chr14	69000000	70000000	0	0
chr14	70000000	71000000	0	0
chr14	71000000	72000000	0	0
chr14	72000000	73000000	0	0
chr14	73000000	74000000	0	0
chr14	74000000	75000000	1	0.000172414
chr14	75000000	76000000	0	0
chr14	76000000	77000000	1	0.000172414
chr14	77000000	78000000	0	0
chr14	78000000	79000000	0	0
chr14	79000000	80000000	1	0.000172414
chr14	80000000	81000000	0	0
chr14	81000000	82000000	0	0
chr14	82000000	83000000	0	0
chr14	83000000	84000000	0	0
chr14	84000000	85000000	0	0
chr14	85000000	86000000	0	0
chr14	86000000	87000000	0	0
chr14	87000000	88000000	0	0
chr14	88000000	89000000	0	0
chr14	89000000	90000000	0	0
chr14	90000000	91000000	0	0
chr14	91000000	92000000	0	0
chr14	92000000	93000000	0	0
chr14	93000000	94000000	0	0
chr14	94000000	95000000	0	0
chr14	95000000	96000000	2	0.000344828
chr14	96000000	97000000	0	0
chr14	97000000	98000000	0	0
chr14	98000000	99000000	0	0
chr14	99000000	100000000	0	0
chr14	100000000	101000000	0	0
chr14	101000000	102000000	0	0
chr14	102000000	103000000	0	0
chr14	103000000	104000000	2	0.000344828
chr14	104000000	105000000	0	0
chr14	105000000	106000000	0	0
chr14	106000000	107000000	0	0
chr14	107000000	108000000	0	0
chr15	0	1000000	0	0
chr15	1000000	2000000	0	0
chr15	2000000	3000000	0	0
chr15	3000000	4000000	0	0
chr15	4000000	5000000	0	0
chr15	5000000	6000000	0	0
chr15	6000000	7000000	0	0
chr15	7000000	8000000	0	0
chr15	8000000	9000000	0	0
chr15	9000000	10000000	0	0
chr15	10000000	11000000	0	0
chr15	11000000	12000000	0	0
chr15	12000000	13000000	0	0
chr15	13000000	14000000	0	0
chr15	14000000	15000000	0	0
chr15	15000000	16000000	0	0
chr15	16000000	17000000	0	0
chr15	17000000	18000000	0	0
chr15	18000000	19000000	0	0
chr15	19000000	20000000	0	0
chr15	20000000	21000000	0	0
chr15	21000000	22000000	0	0
chr15	22000000	23000000	0	0
chr15	23000000	24000000	0	0
chr15	24000000	25000000	0	0
chr15	25000000	26000000	0	0
chr15	26000000	27000000	0	0
chr15	27000000	28000000	1	0.000172414
chr15	28000000	29000000	0	0
chr15	29000000	30000000	0	0
chr15	30000000	31000000	0	0
chr15	31000000	32000000	0	0
chr15	32000000	33000000	0	0
chr15	33000000	34000000	0	0
chr15	34000000	35000000	0	0
chr15	35000000	36000000	0	0
chr15	36000000	37000000	0	0
chr15	37000000	38000000	0	0
chr15	38000000	39000000	1	0.000172414
chr15	39000000	40000000	0	0
chr15	40000000	41000000	0	0
chr15	41000000	42000000	0	0
chr15	42000000	43000000	1	0.000172414
chr15	43000000	44000000	0	0
chr15	44000000	45000000	0	0
chr15	45000000	46000000	0	0
chr15	46000000	47000000	0	0
chr15	47000000	48000000	0	0
chr15	48000000	49000000	0	0
chr15	49000000	50000000	0	0
chr15	50000000	51000000	0	0
chr15	51000000	52000000	0	0
chr15	52000000	53000000	0	0
chr15	53000000	54000000	0	0
chr15	54000000	55000000	1	0.000172414
chr15	55000000	56000000	0	0
chr15	56000000	57000000	1	0.000172414
chr15	57000000	58000000	0	0
chr15	58000000	59000000	0	0
chr15	59000000	60000000	0	0
chr15	60000000	61000000	0	0
chr15	61000000	62000000	0	0
chr15	62000000	63000000	0	0
chr15	63000000	64000000	0	0
chr15	64000000	65000000	0	0
chr15	65000000	66000000	0	0
chr15	66000000	67000000	0	0
chr15	67000000	68000000	0	0
chr15	68000000	69000000	0	0
chr15	69000000	70000000	0	0
chr15	70000000	71000000	1	0.000172414
chr15	71000000	72000000	0	0
chr15	72000000	73000000	0	0
chr15	73000000	74000000	0	0
chr15	74000000	75000000	1	0.000172414
chr15	75000000	76000000	0	0
chr15	76000000	77000000	0	0
chr15	77000000	78000000	1	0.000172414
chr15	78000000	79000000	0	0
chr15	79000000	80000000	0	0
chr15	80000000	81000000	0	0
chr15	81000000	82000000	0	0
chr15	82000000	83000000	0	0
chr15	83000000	84000000	1	0.000172414
chr15	84000000	85000000	0	0
chr15	85000000	86000000	0	0
chr15	86000000	87000000	0	0
chr15	87000000	88000000	1	0.000172414
chr15	88000000	89000000	0	0
chr15	89000000	90000000	0	0
chr15	90000000	91000000	0	0
chr15	91000000	92000000	0	0
chr15	92000000	93000000	0	0
chr15	93000000	94000000	0	0
chr15	94000000	95000000	0	0
chr15	95000000	96000000	0	0
chr15	96000000	97000000	0	0
chr15	97000000	98000000	0	0
chr15	98000000	99000000	0	0
chr15	99000000	100000000	0	0
chr15	100000000	101000000	0	0
chr15	101000000	102000000	0	0
chr16	0	1000000	0	0
chr16	1000000	2000000	0	0
chr16	2000000	3000000	0	0
chr16	3000000	4000000	0	0
chr16	4000000	5000000	0	0
chr16	5000000	6000000	0	0
chr16	6000000	7000000	0	0
chr16	7000000	8000000	0	0
chr16	8000000	9000000	0	0
chr16	9000000	10000000	0	0
chr16	10000000	11000000	0	0
chr16	11000000	12000000	0	0
chr16	12000000	13000000	0	0
chr16	13000000	14000000	0	0
chr16	14000000	15000000	0	0
chr16	15000000	16000000	0	0
chr16	16000000	17000000	0	0
chr16	17000000	18000000	0	0
chr16	18000000	19000000	0	0
chr16	19000000	20000000	0	0
chr16	20000000	21000000	0	0
chr16	21000000	22000000	0	0
chr16	22000000	23000000	0	0
chr16	23000000	24000000	0	0
chr16	24000000	25000000	0	0
chr16	25000000	26000000	0	0
chr16	26000000	27000000	0	0
chr16	27000000	28000000	0	0
chr16	28000000	29000000	0	0
chr16	29000000	30000000	0	0
chr16	30000000	31000000	1	0.000172414
chr16	31000000	32000000	0	0
chr16	32000000	33000000	0	0
chr16	33000000	34000000	0	0
chr16	34000000	35000000	0	0
chr16	35000000	36000000	0	0
chr16	36000000	37000000	0	0
chr16	37000000	38000000	0	0
chr16	38000000	39000000	0	0
chr16	39000000	40000000	0	0
chr16	40000000	41000000	0	0
chr16	41000000	42000000	0	0
chr16	42000000	43000000	0	0
chr16	43000000	44000000	0	0
chr16	44000000	45000000	0	0
chr16	45000000	46000000	0	0
chr16	46000000	47000000	0	0
chr16	47000000	48000000	0	0
chr16	48000000	49000000	0	0
chr16	49000000	50000000	0	0
chr16	50000000	51000000	0	0
chr16	51000000	52000000	0	0
chr16	52000000	53000000	0	0
chr16	53000000	54000000	0	0
chr16	54000000	55000000	0	0
chr16	55000000	56000000	0	0
chr16	56000000	57000000	0	0
chr16	57000000	58000000	0	0
chr16	58000000	59000000	0	0
chr16	59000000	60000000	0	0
chr16	60000000	61000000	0	0
chr16	61000000	62000000	0	0
chr16	62000000	63000000	0	0
chr16	63000000	64000000	0	0
chr16	64000000	65000000	0	0
chr16	65000000	66000000	0	0
chr16	66000000	67000000	0	0
chr16	67000000	68000000	0	0
chr16	68000000	69000000	0	0
chr16	69000000	70000000	0	0
chr16	70000000	71000000	0	0
chr16	71000000	72000000	0	0
chr16	72000000	73000000	0	0
chr16	73000000	74000000	0	0
chr16	74000000	75000000	0	0
chr16	75000000	76000000	0	0
chr16	76000000	77000000	2	0.000344828
chr16	77000000	78000000	0	0
chr16	78000000	79000000	0	0
chr16	79000000	80000000	0	0
chr16	80000000	81000000	0	0
chr16	81000000	82000000	0	0
chr16	82000000	83000000	0	0
chr16	83000000	84000000	0	0
chr16	84000000	85000000	0	0
chr16	85000000	86000000	0	0
chr16	86000000	87000000	0	0
chr16	87000000	88000000	0	0
chr16	88000000	89000000	0	0
chr16	89000000	90000000	1	0.000172414
chr16	90000000	91000000	0	0
chr17	0	1000000	0	0
chr17	1000000	2000000	0	0
chr17	2000000	3000000	0	0
chr17	3000000	4000000	1	0.000172414
chr17	4000000	5000000	0	0
chr17	5000000	6000000	0	0
chr17	6000000	7000000	1	0.000172414
chr17	7000000	8000000	0	0
chr17	8000000	9000000	0	0
chr17	9000000	10000000	0	0
chr17	10000000	11000000	0	0
chr17	11000000	12000000	0	0
chr17	12000000	13000000	0	0
chr17	13000000	14000000	0	0
chr17	14000000	15000000	0	0
chr17	15000000	16000000	0	0
chr17	16000000	17000000	0	0
chr17	17000000	18000000	0	0
chr17	18000000	19000000	0	0
chr17	19000000	20000000	0	0
chr17	20000000	21000000	0	0
chr17	21000000	22000000	0	0
chr17	22000000	23000000	0	0
chr17	23000000	24000000	0	0
chr17	24000000	25000000	0	0
chr17	25000000	26000000	0	0
chr17	26000000	27000000	0	0
chr17	27000000	28000000	0	0
chr17	28000000	29000000	0	0
chr17	29000000	30000000	0	0
chr17	30000000	31000000	0	0
chr17	31000000	32000000	0	0
chr17	32000000	33000000	0	0
chr17	33000000	34000000	0	0
chr17	34000000	35000000	0	0
chr17	35000000	36000000	0	0
chr17	36000000	37000000	0	0
chr17	37000000	38000000	0	0
chr17	38000000	39000000	0	0
chr17	39000000	40000000	0	0
chr17	40000000	41000000	0	0
chr17	41000000	42000000	0	0
chr17	42000000	43000000	0	0
chr17	43000000	44000000	0	0
chr17	44000000	45000000	0	0
chr17	45000000	46000000	0	0
chr17	46000000	47000000	0	0
chr17	47000000	48000000	0	0
chr17	48000000	49000000	0	0
chr17	49000000	50000000	1	0.000172414
chr17	50000000	51000000	0	0
chr17	51000000	52000000	0	0
chr17	52000000	53000000	0	0
chr17	53000000	54000000	0	0
chr17	54000000	55000000	0	0
chr17	55000000	56000000	0	0
chr17	56000000	57000000	0	0
chr17	57000000	58000000	0	0
chr17	58000000	59000000	0	0
chr17	59000000	60000000	0	0
chr17	60000000	61000000	0	0
chr17	61000000	62000000	1	0.000172414
chr17	62000000	63000000	1	0.000172414
chr17	63000000	64000000	0	0
chr17	64000000	65000000	0	0
chr17	65000000	66000000	0	0
chr17	66000000	67000000	0	0
chr17	67000000	68000000	0	0
chr17	68000000	69000000	0	0
chr17	69000000	70000000	0	0
chr17	70000000	71000000	0	0
chr17	71000000	72000000	0	0
chr17	72000000	73000000	0	0
chr17	73000000	74000000	0	0
chr17	74000000	75000000	0	0
chr17	75000000	76000000	0	0
chr17	76000000	77000000	0	0
chr17	77000000	78000000	0	0
chr17	78000000	79000000	0	0
chr17	79000000	80000000	0	0
chr17	80000000	81000000	1	0.000172414
chr17	81000000	82000000	1	0.000172414
chr17	82000000	83000000	0	0
chr17	83000000	84000000	0	0
chr18	0	1000000	0	0
chr18	1000000	2000000	0	0
chr18	2000000	3000000	0	0
chr18	3000000	4000000	0	0
chr18	4000000	5000000	0	0
chr18	5000000	6000000	0	0
chr18	6000000	7000000	1	0.000172414
chr18	7000000	8000000	1	0.000172414
chr18	8000000	9000000	0	0
chr18	9000000	10000000	0	0
chr18	10000000	11000000	0	0
chr18	11000000	12000000	0	0
chr18	12000000	13000000	0	0
chr18	13000000	14000000	0	0
chr18	14000000	15000000	0	0
chr18	15000000	16000000	0	0
chr18	16000000	17000000	0	0
chr18	17000000	18000000	0	0
chr18	18000000	19000000	0	0
chr18	19000000	20000000	0	0
chr18	20000000	21000000	0	0
chr18	21000000	22000000	0	0
chr18	22000000	23000000	1	0.000172414
chr18	23000000	24000000	0	0
chr18	24000000	25000000	0	0
chr18	25000000	26000000	1	0.000172414
chr18	26000000	27000000	0	0
chr18	27000000	28000000	0	0
chr18	28000000	29000000	0	0
chr18	29000000	30000000	0	0
chr18	30000000	31000000	0	0
chr18	31000000	32000000	0	0
chr18	32000000	33000000	0	0
chr18	33000000	34000000	1	0.000172414
chr18	34000000	35000000	0	0
chr18	35000000	36000000	0	0
chr18	36000000	37000000	0	0
chr18	37000000	38000000	0	0
chr18	38000000	39000000	0	0
chr18	39000000	40000000	0	0
chr18	40000000	41000000	0	0
chr18	41000000	42000000	0	0
chr18	42000000	43000000	0	0
chr18	43000000	44000000	0	0
chr18	44000000	45000000	1	0.000172414
chr18	45000000	46000000	1	0.000172414
chr18	46000000	47000000	0	0
chr18	47000000	48000000	0	0
chr18	48000000	49000000	0	0
chr18	49000000	50000000	0	0
chr18	50000000	51000000	0	0
chr18	51000000	52000000	0	0
chr18	52000000	53000000	0	0
chr18	53000000	54000000	0	0
chr18	54000000	55000000	0	0
chr18	55000000	56000000	0	0
chr18	56000000	57000000	0	0
chr18	57000000	58000000	0	0
chr18	58000000	59000000	0	0
chr18	59000000	60000000	0	0
chr18	60000000	61000000	1	0.000172414
chr18	61000000	62000000	0	0
chr18	62000000	63000000	0	0
chr18	63000000	64000000	0	0
chr18	64000000	65000000	0	0
chr18	65000000	66000000	1	0.000172414
chr18	66000000	67000000	0	0
chr18	67000000	68000000	0	0
chr18	68000000	69000000	0	0
chr18	69000000	70000000	1	0.000172414
chr18	70000000	71000000	0	0
chr18	71000000	72000000	0	0
chr18	72000000	73000000	0	0
chr18	73000000	74000000	0	0
chr18	74000000	75000000	0	0
chr18	75000000	76000000	1	0.000172414
chr18	76000000	77000000	1	0.000172414
chr18	77000000	78000000	0	0
chr18	78000000	79000000	0	0
chr18	79000000	80000000	0	0
chr18	80000000	81000000	0	0
chr19	0	1000000	0	0
chr19	1000000	2000000	0	0
chr19	2000000	3000000	0	0
chr19	3000000	4000000	0	0
chr19	4000000	5000000	0	0
chr19	5000000	6000000	0	0
chr19	6000000	7000000	0	0
chr19	7000000	8000000	0	0
chr19	8000000	9000000	0	0
chr19	9000000	10000000	0	0
chr19	10000000	11000000	0	0
chr19	11000000	12000000	0	0
chr19	12000000	13000000	0	0
chr19	13000000	14000000	0	0
chr19	14000000	15000000	0	0
chr19	15000000	16000000	0	0
chr19	16000000	17000000	0	0
chr19	17000000	18000000	0	0
chr19	18000000	19000000	0	0
chr19	19000000	20000000	0	0
chr19	20000000	21000000	0	0
chr19	21000000	22000000	0	0
chr19	22000000	23000000	0	0
chr19	23000000	24000000	0	0
chr19	24000000	25000000	0	0
chr19	25000000	26000000	0	0
chr19	26000000	27000000	0	0
chr19	27000000	28000000	0	0
chr19	28000000	29000000	0	0
chr19	29000000	30000000	0	0
chr19	30000000	31000000	0	0
chr19	31000000	32000000	0	0
chr19	32000000	33000000	0	0
chr19	33000000	34000000	0	0
chr19	34000000	35000000	0	0
chr19	35000000	36000000	0	0
chr19	36000000	37000000	0	0
chr19	37000000	38000000	0	0
chr19	38000000	39000000	0	0
chr19	39000000	40000000	0	0
chr19	40000000	41000000	0	0
chr19	41000000	42000000	0	0
chr19	42000000	43000000	0	0
chr19	43000000	44000000	0	0
chr19	44000000	45000000	0	0
chr19	45000000	46000000	0	0
chr19	46000000	47000000	0	0
chr19	47000000	48000000	0	0
chr19	48000000	49000000	0	0
chr19	49000000	50000000	0	0
chr19	50000000	51000000	0	0
chr19	51000000	52000000	0	0
chr19	52000000	53000000	0	0
chr19	53000000	54000000	0	0
chr19	54000000	55000000	0	0
chr19	55000000	56000000	0	0
chr19	56000000	57000000	0	0
chr19	57000000	58000000	0	0
chr19	58000000	59000000	0	0
chr20	0	1000000	0	0
chr20	1000000	2000000	0	0
chr20	2000000	3000000	0	0
chr20	3000000	4000000	0	0
chr20	4000000	5000000	0	0
chr20	5000000	6000000	0	0
chr20	6000000	7000000	0	0
chr20	7000000	8000000	0	0
chr20	8000000	9000000	0	0
chr20	9000000	10000000	0	0
chr20	10000000	11000000	0	0
chr20	11000000	12000000	0	0
chr20	12000000	13000000	0	0
chr20	13000000	14000000	0	0
chr20	14000000	15000000	0	0
chr20	15000000	16000000	0	0
chr20	16000000	17000000	0	0
chr20	17000000	18000000	0	0
chr20	18000000	19000000	0	0
chr20	19000000	20000000	0	0
chr20	20000000	21000000	0	0
chr20	21000000	22000000	0	0
chr20	22000000	23000000	0	0
chr20	23000000	24000000	0	0
chr20	24000000	25000000	0	0
chr20	25000000	26000000	0	0
chr20	26000000	27000000	0	0
chr20	27000000	28000000	0	0
chr20	28000000	29000000	0	0
chr20	29000000	30000000	0	0
chr20	30000000	31000000	0	0
chr20	31000000	32000000	0	0
chr20	32000000	33000000	0	0
chr20	33000000	34000000	0	0
chr20	34000000	35000000	0	0
chr20	35000000	36000000	0	0
chr20	36000000	37000000	0	0
chr20	37000000	38000000	0	0
chr20	38000000	39000000	0	0
chr20	39000000	40000000	0	0
chr20	40000000	41000000	0	0
chr20	41000000	42000000	0	0
chr20	42000000	43000000	0	0
chr20	43000000	44000000	0	0
chr20	44000000	45000000	0	0
chr20	45000000	46000000	0	0
chr20	46000000	47000000	0	0
chr20	47000000	48000000	0	0
chr20	48000000	49000000	0	0
chr20	49000000	50000000	0	0
chr20	50000000	51000000	0	0
chr20	51000000	52000000	0	0
chr20	52000000	53000000	0	0
chr20	53000000	54000000	0	0
chr20	54000000	55000000	0	0
chr20	55000000	56000000	0	0
chr20	56000000	57000000	0	0
chr20	57000000	58000000	0	0
chr20	58000000	59000000	0	0
chr20	59000000	60000000	0	0
chr20	60000000	61000000	0	0
chr20	61000000	62000000	0	0
chr20	62000000	63000000	0	0
chr20	63000000	64000000	0	0
chr20	64000000	65000000	0	0
chr21	0	1000000	0	0
chr21	1000000	2000000	0	0
chr21	2000000	3000000	0	0
chr21	3000000	4000000	0	0
chr21	4000000	5000000	0	0
chr21	5000000	6000000	0	0
chr21	6000000	7000000	0	0
chr21	7000000	8000000	0	0
chr21	8000000	9000000	0	0
chr21	9000000	10000000	0	0
chr21	10000000	11000000	0	0
chr21	11000000	12000000	0	0
chr21	12000000	13000000	0	0
chr21	13000000	14000000	0	0
chr21	14000000	15000000	0	0
chr21	15000000	16000000	0	0
chr21	16000000	17000000	0	0
chr21	17000000	18000000	0	0
chr21	18000000	19000000	0	0
chr21	19000000	20000000	1	0.000172414
chr21	20000000	21000000	0	0
chr21	21000000	22000000	0	0
chr21	22000000	23000000	0	0
chr21	23000000	24000000	0	0
chr21	24000000	25000000	0	0
chr21	25000000	26000000	0	0
chr21	26000000	27000000	0	0
chr21	27000000	28000000	0	0
chr21	28000000	29000000	0	0
chr21	29000000	30000000	0	0
chr21	30000000	31000000	0	0
chr21	31000000	32000000	0	0
chr21	32000000	33000000	0	0
chr21	33000000	34000000	0	0
chr21	34000000	35000000	0	0
chr21	35000000	36000000	0	0
chr21	36000000	37000000	0	0
chr21	37000000	38000000	0	0
chr21	38000000	39000000	0	0
chr21	39000000	40000000	0	0
chr21	40000000	41000000	0	0
chr21	41000000	42000000	0	0
chr21	42000000	43000000	0	0
chr21	43000000	44000000	0	0
chr21	44000000	45000000	0	0
chr21	45000000	46000000	1	0.000172414
chr21	46000000	47000000	0	0
chr22	0	1000000	0	0
chr22	1000000	2000000	0	0
chr22	2000000	3000000	0	0
chr22	3000000	4000000	0	0
chr22	4000000	5000000	0	0
chr22	5000000	6000000	0	0
chr22	6000000	7000000	0	0
chr22	7000000	8000000	0	0
chr22	8000000	9000000	0	0
chr22	9000000	10000000	0	0
chr22	10000000	11000000	0	0
chr22	11000000	12000000	0	0
chr22	12000000	13000000	0	0
chr22	13000000	14000000	0	0
chr22	14000000	15000000	0	0
chr22	15000000	16000000	0	0
chr22	16000000	17000000	0	0
chr22	17000000	18000000	0	0
chr22	18000000	19000000	0	0
chr22	19000000	20000000	0	0
chr22	20000000	21000000	0	0
chr22	21000000	22000000	0	0
chr22	22000000	23000000	0	0
chr22	23000000	24000000	0	0
chr22	24000000	25000000	0	0
chr22	25000000	26000000	0	0
chr22	26000000	27000000	0	0
chr22	27000000	28000000	0	0
chr22	28000000	29000000	0	0
chr22	29000000	30000000	0	0
chr22	30000000	31000000	0	0
chr22	31000000	32000000	0	0
chr22	32000000	33000000	0	0
chr22	33000000	34000000	0	0
chr22	34000000	35000000	0	0
chr22	35000000	36000000	0	0
chr22	36000000	37000000	0	0
chr22	37000000	38000000	0	0
chr22	38000000	39000000	0	0
chr22	39000000	40000000	0	0
chr22	40000000	41000000	0	0
chr22	41000000	42000000	0	0
chr22	42000000	43000000	0	0
chr22	43000000	44000000	0	0
chr22	44000000	45000000	0	0
chr22	45000000	46000000	0	0
chr22	46000000	47000000	0	0
chr22	47000000	48000000	0	0
chr22	48000000	49000000	0	0
chr22	49000000	50000000	0	0
chr22	50000000	51000000	0	0
chrX	0	1000000	0	0
chrX	1000000	2000000	0	0
chrX	2000000	3000000	0	0
chrX	3000000	4000000	0	0
chrX	4000000	5000000	0	0
chrX	5000000	6000000	0	0
chrX	6000000	7000000	0	0
chrX	7000000	8000000	0	0
chrX	8000000	9000000	0	0
chrX	9000000	10000000	0	0
chrX	10000000	11000000	0	0
chrX	11000000	12000000	0	0
chrX	12000000	13000000	0	0
chrX	13000000	14000000	0	0
chrX	14000000	15000000	0	0
chrX	15000000	16000000	0	0
chrX	16000000	17000000	0	0
chrX	17000000	18000000	0	0
chrX	18000000	19000000	0	0
chrX	19000000	20000000	0	0
chrX	20000000	21000000	0	0
chrX	21000000	22000000	0	0
chrX	22000000	23000000	0	0
chrX	23000000	24000000	1	0.000172414
chrX	24000000	25000000	0	0
chrX	25000000	26000000	0	0
chrX	26000000	27000000	0	0
chrX	27000000	28000000	0	0
chrX	28000000	29000000	0	0
chrX	29000000	30000000	0	0
chrX	30000000	31000000	0	0
chrX	31000000	32000000	2	0.000344828
chrX	32000000	33000000	0	0
chrX	33000000	34000000	0	0
chrX	34000000	35000000	0	0
chrX	35000000	36000000	0	0
chrX	36000000	37000000	0	0
chrX	37000000	38000000	0	0
chrX	38000000	39000000	0	0
chrX	39000000	40000000	0	0
chrX	40000000	41000000	0	0
chrX	41000000	42000000	0	0
chrX	42000000	43000000	0	0
chrX	43000000	44000000	0	0
chrX	44000000	45000000	0	0
chrX	45000000	46000000	0	0
chrX	46000000	47000000	0	0
chrX	47000000	48000000	0	0
chrX	48000000	49000000	0	0
chrX	49000000	50000000	0	0
chrX	50000000	51000000	0	0
chrX	51000000	52000000	0	0
chrX	52000000	53000000	0	0
chrX	53000000	54000000	0	0
chrX	54000000	55000000	0	0
chrX	55000000	56000000	0	0
chrX	56000000	57000000	0	0
chrX	57000000	58000000	0	0
chrX	58000000	59000000	0	0
chrX	59000000	60000000	0	0
chrX	60000000	61000000	0	0
chrX	61000000	62000000	0	0
chrX	62000000	63000000	0	0
chrX	63000000	64000000	0	0
chrX	64000000	65000000	0	0
chrX	65000000	66000000	0	0
chrX	66000000	67000000	0	0
chrX	67000000	68000000	1	0.000172414
chrX	68000000	69000000	0	0
chrX	69000000	70000000	0	0
chrX	70000000	71000000	0	0
chrX	71000000	72000000	0	0
chrX	72000000	73000000	0	0
chrX	73000000	74000000	0	0
chrX	74000000	75000000	0	0
chrX	75000000	76000000	0	0
chrX	76000000	77000000	0	0
chrX	77000000	78000000	0	0
chrX	78000000	79000000	0	0
chrX	79000000	80000000	0	0
chrX	80000000	81000000	0	0
chrX	81000000	82000000	0	0
chrX	82000000	83000000	0	0
chrX	83000000	84000000	0	0
chrX	84000000	85000000	0	0
chrX	85000000	86000000	0	0
chrX	86000000	87000000	0	0
chrX	87000000	88000000	0	0
chrX	88000000	89000000	0	0
chrX	89000000	90000000	0	0
chrX	90000000	91000000	0	0
chrX	91000000	92000000	0	0
chrX	92000000	93000000	0	0
chrX	93000000	94000000	0	0
chrX	94000000	95000000	0	0
chrX	95000000	96000000	0	0
chrX	96000000	97000000	0	0
chrX	97000000	98000000	0	0
chrX	98000000	99000000	0	0
chrX	99000000	100000000	0	0
chrX	100000000	101000000	0	0
chrX	101000000	102000000	0	0
chrX	102000000	103000000	0	0
chrX	103000000	104000000	0	0
chrX	104000000	105000000	0	0
chrX	105000000	106000000	0	0
chrX	106000000	107000000	0	0
chrX	107000000	108000000	0	0
chrX	108000000	109000000	0	0
chrX	109000000	110000000	0	0
chrX	110000000	111000000	0	0
chrX	111000000	112000000	0	0
chrX	112000000	113000000	0	0
chrX	113000000	114000000	0	0
chrX	114000000	115000000	0	0
chrX	115000000	116000000	0	0
chrX	116000000	117000000	0	0
chrX	117000000	118000000	0	0
chrX	118000000	119000000	0	0
chrX	119000000	120000000	0	0
chrX	120000000	121000000	0	0
chrX	121000000	122000000	0	0
chrX	122000000	123000000	0	0
chrX	123000000	124000000	0	0
chrX	124000000	125000000	0	0
chrX	125000000	126000000	0	0
chrX	126000000	127000000	0	0
chrX	127000000	128000000	0	0
chrX	128000000	129000000	0	0
chrX	129000000	130000000	0	0
chrX	130000000	131000000	0	0
chrX	131000000	132000000	0	0
chrX	132000000	133000000	1	0.000172414
chrX	133000000	134000000	0	0
chrX	134000000	135000000	0	0
chrX	135000000	136000000	0	0
chrX	136000000	137000000	0	0
chrX	137000000	138000000	0	0
chrX	138000000	139000000	0	0
chrX	139000000	140000000	0	0
chrX	140000000	141000000	0	0
chrX	141000000	142000000	0	0
chrX	142000000	143000000	0	0
chrX	143000000	144000000	0	0
chrX	144000000	145000000	0	0
chrX	145000000	146000000	0	0
chrX	146000000	147000000	0	0
chrX	147000000	148000000	0	0
chrX	148000000	149000000	0	0
chrX	149000000	150000000	0	0
chrX	150000000	151000000	0	0
chrX	151000000	152000000	0	0
chrX	152000000	153000000	0	0
chrX	153000000	154000000	0	0
chrX	154000000	155000000	0	0
chrX	155000000	156000000	0	0
chrX	156000000	157000000	0	0

### Sheet: GBM39-ER_HSR_summary
chr	start	end	count	freq
chr1	0	1000000	0	0
chr1	1000000	2000000	0	0
chr1	2000000	3000000	0	0
chr1	3000000	4000000	0	0
chr1	4000000	5000000	0	0
chr1	5000000	6000000	0	0
chr1	6000000	7000000	0	0
chr1	7000000	8000000	0	0
chr1	8000000	9000000	0	0
chr1	9000000	10000000	0	0
chr1	10000000	11000000	0	0
chr1	11000000	12000000	3	0.000517241
chr1	12000000	13000000	0	0
chr1	13000000	14000000	0	0
chr1	14000000	15000000	0	0
chr1	15000000	16000000	0	0
chr1	16000000	17000000	0	0
chr1	17000000	18000000	0	0
chr1	18000000	19000000	0	0
chr1	19000000	20000000	0	0
chr1	20000000	21000000	0	0
chr1	21000000	22000000	0	0
chr1	22000000	23000000	0	0
chr1	23000000	24000000	0	0
chr1	24000000	25000000	0	0
chr1	25000000	26000000	0	0
chr1	26000000	27000000	0	0
chr1	27000000	28000000	0	0
chr1	28000000	29000000	0	0
chr1	29000000	30000000	0	0
chr1	30000000	31000000	0	0
chr1	31000000	32000000	0	0
chr1	32000000	33000000	0	0
chr1	33000000	34000000	0	0
chr1	34000000	35000000	0	0
chr1	35000000	36000000	0	0
chr1	36000000	37000000	0	0
chr1	37000000	38000000	0	0
chr1	38000000	39000000	0	0
chr1	39000000	40000000	0	0
chr1	40000000	41000000	0	0
chr1	41000000	42000000	0	0
chr1	42000000	43000000	0	0
chr1	43000000	44000000	0	0
chr1	44000000	45000000	0	0
chr1	45000000	46000000	0	0
chr1	46000000	47000000	0	0
chr1	47000000	48000000	0	0
chr1	48000000	49000000	0	0
chr1	49000000	50000000	0	0
chr1	50000000	51000000	0	0
chr1	51000000	52000000	0	0
chr1	52000000	53000000	0	0
chr1	53000000	54000000	0	0
chr1	54000000	55000000	0	0
chr1	55000000	56000000	0	0
chr1	56000000	57000000	0	0
chr1	57000000	58000000	0	0
chr1	58000000	59000000	0	0
chr1	59000000	60000000	0	0
chr1	60000000	61000000	0	0
chr1	61000000	62000000	0	0
chr1	62000000	63000000	0	0
chr1	63000000	64000000	0	0
chr1	64000000	65000000	0	0
chr1	65000000	66000000	0	0
chr1	66000000	67000000	0	0
chr1	67000000	68000000	0	0
chr1	68000000	69000000	0	0
chr1	69000000	70000000	0	0
chr1	70000000	71000000	0	0
chr1	71000000	72000000	0	0
chr1	72000000	73000000	0	0
chr1	73000000	74000000	0	0
chr1	74000000	75000000	0	0
chr1	75000000	76000000	0	0
chr1	76000000	77000000	0	0
chr1	77000000	78000000	0	0
chr1	78000000	79000000	0	0
chr1	79000000	80000000	0	0
chr1	80000000	81000000	0	0
chr1	81000000	82000000	0	0
chr1	82000000	83000000	0	0
chr1	83000000	84000000	0	0
chr1	84000000	85000000	0	0
chr1	85000000	86000000	0	0
chr1	86000000	87000000	0	0
chr1	87000000	88000000	0	0
chr1	88000000	89000000	0	0
chr1	89000000	90000000	0	0
chr1	90000000	91000000	0	0
chr1	91000000	92000000	0	0
chr1	92000000	93000000	0	0
chr1	93000000	94000000	0	0
chr1	94000000	95000000	0	0
chr1	95000000	96000000	0	0
chr1	96000000	97000000	0	0
chr1	97000000	98000000	0	0
chr1	98000000	99000000	0	0
chr1	99000000	100000000	0	0
chr1	100000000	101000000	0	0
chr1	101000000	102000000	0	0
chr1	102000000	103000000	0	0
chr1	103000000	104000000	0	0
chr1	104000000	105000000	0	0
chr1	105000000	106000000	0	0
chr1	106000000	107000000	0	0
chr1	107000000	108000000	0	0
chr1	108000000	109000000	0	0
chr1	109000000	110000000	0	0
chr1	110000000	111000000	0	0
chr1	111000000	112000000	0	0
chr1	112000000	113000000	0	0
chr1	113000000	114000000	0	0
chr1	114000000	115000000	0	0
chr1	115000000	116000000	0	0
chr1	116000000	117000000	0	0
chr1	117000000	118000000	0	0
chr1	118000000	119000000	0	0
chr1	119000000	120000000	0	0
chr1	120000000	121000000	0	0
chr1	121000000	122000000	0	0
chr1	122000000	123000000	0	0
chr1	123000000	124000000	0	0
chr1	124000000	125000000	0	0
chr1	125000000	126000000	0	0
chr1	126000000	127000000	0	0
chr1	127000000	128000000	0	0
chr1	128000000	129000000	0	0
chr1	129000000	130000000	0	0
chr1	130000000	131000000	0	0
chr1	131000000	132000000	0	0
chr1	132000000	133000000	0	0
chr1	133000000	134000000	0	0
chr1	134000000	135000000	0	0
chr1	135000000	136000000	0	0
chr1	136000000	137000000	0	0
chr1	137000000	138000000	0	0
chr1	138000000	139000000	0	0
chr1	139000000	140000000	0	0
chr1	140000000	141000000	0	0
chr1	141000000	142000000	0	0
chr1	142000000	143000000	0	0
chr1	143000000	144000000	0	0
chr1	144000000	145000000	0	0
chr1	145000000	146000000	0	0
chr1	146000000	147000000	0	0
chr1	147000000	148000000	0	0
chr1	148000000	149000000	0	0
chr1	149000000	150000000	0	0
chr1	150000000	151000000	0	0
chr1	151000000	152000000	0	0
chr1	152000000	153000000	0	0
chr1	153000000	154000000	0	0
chr1	154000000	155000000	0	0
chr1	155000000	156000000	0	0
chr1	156000000	157000000	0	0
chr1	157000000	158000000	0	0
chr1	158000000	159000000	0	0
chr1	159000000	160000000	0	0
chr1	160000000	161000000	0	0
chr1	161000000	162000000	0	0
chr1	162000000	163000000	0	0
chr1	163000000	164000000	0	0
chr1	164000000	165000000	0	0
chr1	165000000	166000000	0	0
chr1	166000000	167000000	0	0
chr1	167000000	168000000	0	0
chr1	168000000	169000000	0	0
chr1	169000000	170000000	0	0
chr1	170000000	171000000	0	0
chr1	171000000	172000000	0	0
chr1	172000000	173000000	0	0
chr1	173000000	174000000	0	0
chr1	174000000	175000000	0	0
chr1	175000000	176000000	0	0
chr1	176000000	177000000	0	0
chr1	177000000	178000000	0	0
chr1	178000000	179000000	0	0
chr1	179000000	180000000	0	0
chr1	180000000	181000000	0	0
chr1	181000000	182000000	0	0
chr1	182000000	183000000	0	0
chr1	183000000	184000000	0	0
chr1	184000000	185000000	0	0
chr1	185000000	186000000	0	0
chr1	186000000	187000000	0	0
chr1	187000000	188000000	0	0
chr1	188000000	189000000	0	0
chr1	189000000	190000000	0	0
chr1	190000000	191000000	0	0
chr1	191000000	192000000	0	0
chr1	192000000	193000000	0	0
chr1	193000000	194000000	0	0
chr1	194000000	195000000	0	0
chr1	195000000	196000000	0	0
chr1	196000000	197000000	0	0
chr1	197000000	198000000	0	0
chr1	198000000	199000000	0	0
chr1	199000000	200000000	0	0
chr1	200000000	201000000	0	0
chr1	201000000	202000000	0	0
chr1	202000000	203000000	0	0
chr1	203000000	204000000	0	0
chr1	204000000	205000000	0	0
chr1	205000000	206000000	0	0
chr1	206000000	207000000	0	0
chr1	207000000	208000000	0	0
chr1	208000000	209000000	0	0
chr1	209000000	210000000	0	0
chr1	210000000	211000000	0	0
chr1	211000000	212000000	0	0
chr1	212000000	213000000	0	0
chr1	213000000	214000000	0	0
chr1	214000000	215000000	0	0
chr1	215000000	216000000	0	0
chr1	216000000	217000000	0	0
chr1	217000000	218000000	0	0
chr1	218000000	219000000	0	0
chr1	219000000	220000000	0	0
chr1	220000000	221000000	0	0
chr1	221000000	222000000	0	0
chr1	222000000	223000000	0	0
chr1	223000000	224000000	0	0
chr1	224000000	225000000	0	0
chr1	225000000	226000000	0	0
chr1	226000000	227000000	0	0
chr1	227000000	228000000	0	0
chr1	228000000	229000000	0	0
chr1	229000000	230000000	0	0
chr1	230000000	231000000	0	0
chr1	231000000	232000000	0	0
chr1	232000000	233000000	0	0
chr1	233000000	234000000	0	0
chr1	234000000	235000000	0	0
chr1	235000000	236000000	0	0
chr1	236000000	237000000	0	0
chr1	237000000	238000000	0	0
chr1	238000000	239000000	0	0
chr1	239000000	240000000	0	0
chr1	240000000	241000000	0	0
chr1	241000000	242000000	0	0
chr1	242000000	243000000	0	0
chr1	243000000	244000000	0	0
chr1	244000000	245000000	0	0
chr1	245000000	246000000	0	0
chr1	246000000	247000000	0	0
chr1	247000000	248000000	0	0
chr1	248000000	249000000	0	0
chr2	0	1000000	0	0
chr2	1000000	2000000	0	0
chr2	2000000	3000000	0	0
chr2	3000000	4000000	0	0
chr2	4000000	5000000	0	0
chr2	5000000	6000000	0	0
chr2	6000000	7000000	0	0
chr2	7000000	8000000	0	0
chr2	8000000	9000000	0	0
chr2	9000000	10000000	0	0
chr2	10000000	11000000	0	0
chr2	11000000	12000000	0	0
chr2	12000000	13000000	0	0
chr2	13000000	14000000	0	0
chr2	14000000	15000000	0	0
chr2	15000000	16000000	0	0
chr2	16000000	17000000	0	0
chr2	17000000	18000000	0	0
chr2	18000000	19000000	0	0
chr2	19000000	20000000	0	0
chr2	20000000	21000000	0	0
chr2	21000000	22000000	0	0
chr2	22000000	23000000	0	0
chr2	23000000	24000000	0	0
chr2	24000000	25000000	0	0
chr2	25000000	26000000	0	0
chr2	26000000	27000000	0	0
chr2	27000000	28000000	0	0
chr2	28000000	29000000	0	0
chr2	29000000	30000000	0	0
chr2	30000000	31000000	0	0
chr2	31000000	32000000	0	0
chr2	32000000	33000000	1	0.000172414
chr2	33000000	34000000	0	0
chr2	34000000	35000000	0	0
chr2	35000000	36000000	0	0
chr2	36000000	37000000	0	0
chr2	37000000	38000000	0	0
chr2	38000000	39000000	0	0
chr2	39000000	40000000	0	0
chr2	40000000	41000000	0	0
chr2	41000000	42000000	0	0
chr2	42000000	43000000	0	0
chr2	43000000	44000000	0	0
chr2	44000000	45000000	0	0
chr2	45000000	46000000	0	0
chr2	46000000	47000000	0	0
chr2	47000000	48000000	0	0
chr2	48000000	49000000	0	0
chr2	49000000	50000000	0	0
chr2	50000000	51000000	0	0
chr2	51000000	52000000	0	0
chr2	52000000	53000000	0	0
chr2	53000000	54000000	0	0
chr2	54000000	55000000	0	0
chr2	55000000	56000000	0	0
chr2	56000000	57000000	0	0
chr2	57000000	58000000	0	0
chr2	58000000	59000000	0	0
chr2	59000000	60000000	0	0
chr2	60000000	61000000	0	0
chr2	61000000	62000000	0	0
chr2	62000000	63000000	0	0
chr2	63000000	64000000	0	0
chr2	64000000	65000000	0	0
chr2	65000000	66000000	0	0
chr2	66000000	67000000	0	0
chr2	67000000	68000000	0	0
chr2	68000000	69000000	0	0
chr2	69000000	70000000	0	0
chr2	70000000	71000000	0	0
chr2	71000000	72000000	0	0
chr2	72000000	73000000	0	0
chr2	73000000	74000000	0	0
chr2	74000000	75000000	0	0
chr2	75000000	76000000	0	0
chr2	76000000	77000000	0	0
chr2	77000000	78000000	0	0
chr2	78000000	79000000	0	0
chr2	79000000	80000000	0	0
chr2	80000000	81000000	0	0
chr2	81000000	82000000	0	0
chr2	82000000	83000000	0	0
chr2	83000000	84000000	0	0
chr2	84000000	85000000	0	0
chr2	85000000	86000000	0	0
chr2	86000000	87000000	0	0
chr2	87000000	88000000	0	0
chr2	88000000	89000000	0	0
chr2	89000000	90000000	0	0
chr2	90000000	91000000	0	0
chr2	91000000	92000000	0	0
chr2	92000000	93000000	0	0
chr2	93000000	94000000	0	0
chr2	94000000	95000000	0	0
chr2	95000000	96000000	0	0
chr2	96000000	97000000	0	0
chr2	97000000	98000000	0	0
chr2	98000000	99000000	0	0
chr2	99000000	100000000	0	0
chr2	100000000	101000000	0	0
chr2	101000000	102000000	0	0
chr2	102000000	103000000	0	0
chr2	103000000	104000000	0	0
chr2	104000000	105000000	0	0
chr2	105000000	106000000	0	0
chr2	106000000	107000000	0	0
chr2	107000000	108000000	1	0.000172414
chr2	108000000	109000000	0	0
chr2	109000000	110000000	0	0
chr2	110000000	111000000	0	0
chr2	111000000	112000000	0	0
chr2	112000000	113000000	0	0
chr2	113000000	114000000	0	0
chr2	114000000	115000000	0	0
chr2	115000000	116000000	0	0
chr2	116000000	117000000	0	0
chr2	117000000	118000000	0	0
chr2	118000000	119000000	0	0
chr2	119000000	120000000	0	0
chr2	120000000	121000000	0	0
chr2	121000000	122000000	0	0
chr2	122000000	123000000	0	0
chr2	123000000	124000000	0	0
chr2	124000000	125000000	0	0
chr2	125000000	126000000	0	0
chr2	126000000	127000000	0	0
chr2	127000000	128000000	0	0
chr2	128000000	129000000	0	0
chr2	129000000	130000000	0	0
chr2	130000000	131000000	0	0
chr2	131000000	132000000	0	0
chr2	132000000	133000000	0	0
chr2	133000000	134000000	0	0
chr2	134000000	135000000	0	0
chr2	135000000	136000000	0	0
chr2	136000000	137000000	0	0
chr2	137000000	138000000	0	0
chr2	138000000	139000000	0	0
chr2	139000000	140000000	0	0
chr2	140000000	141000000	0	0
chr2	141000000	142000000	0	0
chr2	142000000	143000000	0	0
chr2	143000000	144000000	0	0
chr2	144000000	145000000	0	0
chr2	145000000	146000000	0	0
chr2	146000000	147000000	0	0
chr2	147000000	148000000	0	0
chr2	148000000	149000000	0	0
chr2	149000000	150000000	0	0
chr2	150000000	151000000	0	0
chr2	151000000	152000000	0	0
chr2	152000000	153000000	0	0
chr2	153000000	154000000	0	0
chr2	154000000	155000000	0	0
chr2	155000000	156000000	0	0
chr2	156000000	157000000	0	0
chr2	157000000	158000000	0	0
chr2	158000000	159000000	0	0
chr2	159000000	160000000	0	0
chr2	160000000	161000000	0	0
chr2	161000000	162000000	0	0
chr2	162000000	163000000	0	0
chr2	163000000	164000000	0	0
chr2	164000000	165000000	0	0
chr2	165000000	166000000	0	0
chr2	166000000	167000000	0	0
chr2	167000000	168000000	0	0
chr2	168000000	169000000	0	0
chr2	169000000	170000000	0	0
chr2	170000000	171000000	0	0
chr2	171000000	172000000	0	0
chr2	172000000	173000000	0	0
chr2	173000000	174000000	0	0
chr2	174000000	175000000	0	0
chr2	175000000	176000000	0	0
chr2	176000000	177000000	0	0
chr2	177000000	178000000	0	0
chr2	178000000	179000000	0	0
chr2	179000000	180000000	0	0
chr2	180000000	181000000	0	0
chr2	181000000	182000000	0	0
chr2	182000000	183000000	0	0
chr2	183000000	184000000	0	0
chr2	184000000	185000000	0	0
chr2	185000000	186000000	0	0
chr2	186000000	187000000	0	0
chr2	187000000	188000000	0	0
chr2	188000000	189000000	0	0
chr2	189000000	190000000	0	0
chr2	190000000	191000000	0	0
chr2	191000000	192000000	0	0
chr2	192000000	193000000	0	0
chr2	193000000	194000000	0	0
chr2	194000000	195000000	0	0
chr2	195000000	196000000	0	0
chr2	196000000	197000000	0	0
chr2	197000000	198000000	0	0
chr2	198000000	199000000	0	0
chr2	199000000	200000000	0	0
chr2	200000000	201000000	0	0
chr2	201000000	202000000	0	0
chr2	202000000	203000000	0	0
chr2	203000000	204000000	0	0
chr2	204000000	205000000	0	0
chr2	205000000	206000000	0	0
chr2	206000000	207000000	0	0
chr2	207000000	208000000	0	0
chr2	208000000	209000000	0	0
chr2	209000000	210000000	0	0
chr2	210000000	211000000	0	0
chr2	211000000	212000000	0	0
chr2	212000000	213000000	0	0
chr2	213000000	214000000	0	0
chr2	214000000	215000000	0	0
chr2	215000000	216000000	0	0
chr2	216000000	217000000	0	0
chr2	217000000	218000000	0	0
chr2	218000000	219000000	0	0
chr2	219000000	220000000	0	0
chr2	220000000	221000000	0	0
chr2	221000000	222000000	0	0
chr2	222000000	223000000	0	0
chr2	223000000	224000000	0	0
chr2	224000000	225000000	0	0
chr2	225000000	226000000	0	0
chr2	226000000	227000000	0	0
chr2	227000000	228000000	0	0
chr2	228000000	229000000	0	0
chr2	229000000	230000000	0	0
chr2	230000000	231000000	0	0
chr2	231000000	232000000	1	0.000172414
chr2	232000000	233000000	0	0
chr2	233000000	234000000	0	0
chr2	234000000	235000000	0	0
chr2	235000000	236000000	0	0
chr2	236000000	237000000	0	0
chr2	237000000	238000000	0	0
chr2	238000000	239000000	0	0
chr2	239000000	240000000	0	0
chr2	240000000	241000000	0	0
chr2	241000000	242000000	0	0
chr2	242000000	243000000	0	0
chr3	0	1000000	0	0
chr3	1000000	2000000	0	0
chr3	2000000	3000000	0	0
chr3	3000000	4000000	0	0
chr3	4000000	5000000	0	0
chr3	5000000	6000000	0	0
chr3	6000000	7000000	0	0
chr3	7000000	8000000	0	0
chr3	8000000	9000000	0	0
chr3	9000000	10000000	0	0
chr3	10000000	11000000	0	0
chr3	11000000	12000000	0	0
chr3	12000000	13000000	0	0
chr3	13000000	14000000	0	0
chr3	14000000	15000000	0	0
chr3	15000000	16000000	0	0
chr3	16000000	17000000	0	0
chr3	17000000	18000000	0	0
chr3	18000000	19000000	0	0
chr3	19000000	20000000	0	0
chr3	20000000	21000000	0	0
chr3	21000000	22000000	0	0
chr3	22000000	23000000	0	0
chr3	23000000	24000000	0	0
chr3	24000000	25000000	0	0
chr3	25000000	26000000	0	0
chr3	26000000	27000000	0	0
chr3	27000000	28000000	0	0
chr3	28000000	29000000	0	0
chr3	29000000	30000000	0	0
chr3	30000000	31000000	0	0
chr3	31000000	32000000	0	0
chr3	32000000	33000000	0	0
chr3	33000000	34000000	0	0
chr3	34000000	35000000	0	0
chr3	35000000	36000000	0	0
chr3	36000000	37000000	0	0
chr3	37000000	38000000	0	0
chr3	38000000	39000000	0	0
chr3	39000000	40000000	0	0
chr3	40000000	41000000	0	0
chr3	41000000	42000000	0	0
chr3	42000000	43000000	0	0
chr3	43000000	44000000	0	0
chr3	44000000	45000000	0	0
chr3	45000000	46000000	0	0
chr3	46000000	47000000	0	0
chr3	47000000	48000000	0	0
chr3	48000000	49000000	0	0
chr3	49000000	50000000	0	0
chr3	50000000	51000000	0	0
chr3	51000000	52000000	0	0
chr3	52000000	53000000	0	0
chr3	53000000	54000000	0	0
chr3	54000000	55000000	0	0
chr3	55000000	56000000	0	0
chr3	56000000	57000000	0	0
chr3	57000000	58000000	0	0
chr3	58000000	59000000	0	0
chr3	59000000	60000000	0	0
chr3	60000000	61000000	0	0
chr3	61000000	62000000	0	0
chr3	62000000	63000000	0	0
chr3	63000000	64000000	0	0
chr3	64000000	65000000	0	0
chr3	65000000	66000000	0	0
chr3	66000000	67000000	0	0
chr3	67000000	68000000	0	0
chr3	68000000	69000000	0	0
chr3	69000000	70000000	0	0
chr3	70000000	71000000	0	0
chr3	71000000	72000000	0	0
chr3	72000000	73000000	0	0
chr3	73000000	74000000	0	0
chr3	74000000	75000000	0	0
chr3	75000000	76000000	0	0
chr3	76000000	77000000	0	0
chr3	77000000	78000000	0	0
chr3	78000000	79000000	0	0
chr3	79000000	80000000	0	0
chr3	80000000	81000000	1	0.000172414
chr3	81000000	82000000	0	0
chr3	82000000	83000000	0	0
chr3	83000000	84000000	0	0
chr3	84000000	85000000	0	0
chr3	85000000	86000000	0	0
chr3	86000000	87000000	0	0
chr3	87000000	88000000	0	0
chr3	88000000	89000000	0	0
chr3	89000000	90000000	0	0
chr3	90000000	91000000	0	0
chr3	91000000	92000000	0	0
chr3	92000000	93000000	0	0
chr3	93000000	94000000	1	0.000172414
chr3	94000000	95000000	0	0
chr3	95000000	96000000	0	0
chr3	96000000	97000000	0	0
chr3	97000000	98000000	0	0
chr3	98000000	99000000	0	0
chr3	99000000	100000000	0	0
chr3	100000000	101000000	0	0
chr3	101000000	102000000	0	0
chr3	102000000	103000000	0	0
chr3	103000000	104000000	0	0
chr3	104000000	105000000	0	0
chr3	105000000	106000000	0	0
chr3	106000000	107000000	0	0
chr3	107000000	108000000	0	0
chr3	108000000	109000000	0	0
chr3	109000000	110000000	0	0
chr3	110000000	111000000	0	0
chr3	111000000	112000000	0	0
chr3	112000000	113000000	0	0
chr3	113000000	114000000	0	0
chr3	114000000	115000000	0	0
chr3	115000000	116000000	0	0
chr3	116000000	117000000	0	0
chr3	117000000	118000000	0	0
chr3	118000000	119000000	0	0
chr3	119000000	120000000	0	0
chr3	120000000	121000000	0	0
chr3	121000000	122000000	0	0
chr3	122000000	123000000	0	0
chr3	123000000	124000000	0	0
chr3	124000000	125000000	0	0
chr3	125000000	126000000	0	0
chr3	126000000	127000000	0	0
chr3	127000000	128000000	0	0
chr3	128000000	129000000	0	0
chr3	129000000	130000000	0	0
chr3	130000000	131000000	0	0
chr3	131000000	132000000	0	0
chr3	132000000	133000000	0	0
chr3	133000000	134000000	0	0
chr3	134000000	135000000	0	0
chr3	135000000	136000000	0	0
chr3	136000000	137000000	0	0
chr3	137000000	138000000	0	0
chr3	138000000	139000000	0	0
chr3	139000000	140000000	0	0
chr3	140000000	141000000	0	0
chr3	141000000	142000000	0	0
chr3	142000000	143000000	0	0
chr3	143000000	144000000	0	0
chr3	144000000	145000000	0	0
chr3	145000000	146000000	0	0
chr3	146000000	147000000	0	0
chr3	147000000	148000000	0	0
chr3	148000000	149000000	0	0
chr3	149000000	150000000	0	0
chr3	150000000	151000000	0	0
chr3	151000000	152000000	0	0
chr3	152000000	153000000	0	0
chr3	153000000	154000000	0	0
chr3	154000000	155000000	0	0
chr3	155000000	156000000	0	0
chr3	156000000	157000000	0	0
chr3	157000000	158000000	0	0
chr3	158000000	159000000	0	0
chr3	159000000	160000000	0	0
chr3	160000000	161000000	0	0
chr3	161000000	162000000	0	0
chr3	162000000	163000000	0	0
chr3	163000000	164000000	0	0
chr3	164000000	165000000	0	0
chr3	165000000	166000000	0	0
chr3	166000000	167000000	0	0
chr3	167000000	168000000	0	0
chr3	168000000	169000000	0	0
chr3	169000000	170000000	0	0
chr3	170000000	171000000	0	0
chr3	171000000	172000000	0	0
chr3	172000000	173000000	0	0
chr3	173000000	174000000	0	0
chr3	174000000	175000000	0	0
chr3	175000000	176000000	0	0
chr3	176000000	177000000	0	0
chr3	177000000	178000000	0	0
chr3	178000000	179000000	0	0
chr3	179000000	180000000	0	0
chr3	180000000	181000000	0	0
chr3	181000000	182000000	0	0
chr3	182000000	183000000	0	0
chr3	183000000	184000000	0	0
chr3	184000000	185000000	0	0
chr3	185000000	186000000	0	0
chr3	186000000	187000000	0	0
chr3	187000000	188000000	0	0
chr3	188000000	189000000	0	0
chr3	189000000	190000000	0	0
chr3	190000000	191000000	0	0
chr3	191000000	192000000	0	0
chr3	192000000	193000000	0	0
chr3	193000000	194000000	0	0
chr3	194000000	195000000	0	0
chr3	195000000	196000000	0	0
chr3	196000000	197000000	0	0
chr3	197000000	198000000	0	0
chr3	198000000	199000000	0	0
chr4	0	1000000	0	0
chr4	1000000	2000000	0	0
chr4	2000000	3000000	0	0
chr4	3000000	4000000	0	0
chr4	4000000	5000000	0	0
chr4	5000000	6000000	0	0
chr4	6000000	7000000	0	0
chr4	7000000	8000000	0	0
chr4	8000000	9000000	0	0
chr4	9000000	10000000	0	0
chr4	10000000	11000000	0	0
chr4	11000000	12000000	0	0
chr4	12000000	13000000	0	0
chr4	13000000	14000000	0	0
chr4	14000000	15000000	0	0
chr4	15000000	16000000	0	0
chr4	16000000	17000000	0	0
chr4	17000000	18000000	0	0
chr4	18000000	19000000	0	0
chr4	19000000	20000000	0	0
chr4	20000000	21000000	0	0
chr4	21000000	22000000	0	0
chr4	22000000	23000000	0	0
chr4	23000000	24000000	0	0
chr4	24000000	25000000	0	0
chr4	25000000	26000000	0	0
chr4	26000000	27000000	0	0
chr4	27000000	28000000	0	0
chr4	28000000	29000000	0	0
chr4	29000000	30000000	0	0
chr4	30000000	31000000	0	0
chr4	31000000	32000000	0	0
chr4	32000000	33000000	0	0
chr4	33000000	34000000	0	0
chr4	34000000	35000000	0	0
chr4	35000000	36000000	0	0
chr4	36000000	37000000	0	0
chr4	37000000	38000000	0	0
chr4	38000000	39000000	0	0
chr4	39000000	40000000	0	0
chr4	40000000	41000000	0	0
chr4	41000000	42000000	0	0
chr4	42000000	43000000	0	0
chr4	43000000	44000000	0	0
chr4	44000000	45000000	0	0
chr4	45000000	46000000	0	0
chr4	46000000	47000000	0	0
chr4	47000000	48000000	0	0
chr4	48000000	49000000	0	0
chr4	49000000	50000000	0	0
chr4	50000000	51000000	0	0
chr4	51000000	52000000	0	0
chr4	52000000	53000000	0	0
chr4	53000000	54000000	0	0
chr4	54000000	55000000	0	0
chr4	55000000	56000000	0	0
chr4	56000000	57000000	0	0
chr4	57000000	58000000	0	0
chr4	58000000	59000000	0	0
chr4	59000000	60000000	0	0
chr4	60000000	61000000	0	0
chr4	61000000	62000000	0	0
chr4	62000000	63000000	0	0
chr4	63000000	64000000	0	0
chr4	64000000	65000000	0	0
chr4	65000000	66000000	0	0
chr4	66000000	67000000	0	0
chr4	67000000	68000000	0	0
chr4	68000000	69000000	0	0
chr4	69000000	70000000	0	0
chr4	70000000	71000000	0	0
chr4	71000000	72000000	0	0
chr4	72000000	73000000	0	0
chr4	73000000	74000000	0	0
chr4	74000000	75000000	0	0
chr4	75000000	76000000	0	0
chr4	76000000	77000000	0	0
chr4	77000000	78000000	0	0
chr4	78000000	79000000	0	0
chr4	79000000	80000000	0	0
chr4	80000000	81000000	0	0
chr4	81000000	82000000	0	0
chr4	82000000	83000000	0	0
chr4	83000000	84000000	0	0
chr4	84000000	85000000	0	0
chr4	85000000	86000000	0	0
chr4	86000000	87000000	1	0.000172414
chr4	87000000	88000000	0	0
chr4	88000000	89000000	0	0
chr4	89000000	90000000	0	0
chr4	90000000	91000000	0	0
chr4	91000000	92000000	0	0
chr4	92000000	93000000	0	0
chr4	93000000	94000000	0	0
chr4	94000000	95000000	0	0
chr4	95000000	96000000	0	0
chr4	96000000	97000000	0	0
chr4	97000000	98000000	0	0
chr4	98000000	99000000	0	0
chr4	99000000	100000000	0	0
chr4	100000000	101000000	0	0
chr4	101000000	102000000	0	0
chr4	102000000	103000000	0	0
chr4	103000000	104000000	0	0
chr4	104000000	105000000	0	0
chr4	105000000	106000000	0	0
chr4	106000000	107000000	0	0
chr4	107000000	108000000	0	0
chr4	108000000	109000000	0	0
chr4	109000000	110000000	0	0
chr4	110000000	111000000	0	0
chr4	111000000	112000000	0	0
chr4	112000000	113000000	0	0
chr4	113000000	114000000	0	0
chr4	114000000	115000000	0	0
chr4	115000000	116000000	0	0
chr4	116000000	117000000	0	0
chr4	117000000	118000000	0	0
chr4	118000000	119000000	0	0
chr4	119000000	120000000	0	0
chr4	120000000	121000000	0	0
chr4	121000000	122000000	0	0
chr4	122000000	123000000	0	0
chr4	123000000	124000000	0	0
chr4	124000000	125000000	0	0
chr4	125000000	126000000	0	0
chr4	126000000	127000000	0	0
chr4	127000000	128000000	0	0
chr4	128000000	129000000	0	0
chr4	129000000	130000000	0	0
chr4	130000000	131000000	0	0
chr4	131000000	132000000	0	0
chr4	132000000	133000000	0	0
chr4	133000000	134000000	0	0
chr4	134000000	135000000	0	0
chr4	135000000	136000000	0	0
chr4	136000000	137000000	0	0
chr4	137000000	138000000	0	0
chr4	138000000	139000000	0	0
chr4	139000000	140000000	0	0
chr4	140000000	141000000	0	0
chr4	141000000	142000000	0	0
chr4	142000000	143000000	0	0
chr4	143000000	144000000	0	0
chr4	144000000	145000000	0	0
chr4	145000000	146000000	0	0
chr4	146000000	147000000	0	0
chr4	147000000	148000000	0	0
chr4	148000000	149000000	0	0
chr4	149000000	150000000	0	0
chr4	150000000	151000000	0	0
chr4	151000000	152000000	0	0
chr4	152000000	153000000	0	0
chr4	153000000	154000000	0	0
chr4	154000000	155000000	0	0
chr4	155000000	156000000	0	0
chr4	156000000	157000000	0	0
chr4	157000000	158000000	0	0
chr4	158000000	159000000	0	0
chr4	159000000	160000000	2	0.000344828
chr4	160000000	161000000	0	0
chr4	161000000	162000000	0	0
chr4	162000000	163000000	0	0
chr4	163000000	164000000	0	0
chr4	164000000	165000000	0	0
chr4	165000000	166000000	0	0
chr4	166000000	167000000	0	0
chr4	167000000	168000000	0	0
chr4	168000000	169000000	0	0
chr4	169000000	170000000	0	0
chr4	170000000	171000000	0	0
chr4	171000000	172000000	0	0
chr4	172000000	173000000	0	0
chr4	173000000	174000000	0	0
chr4	174000000	175000000	0	0
chr4	175000000	176000000	0	0
chr4	176000000	177000000	0	0
chr4	177000000	178000000	0	0
chr4	178000000	179000000	0	0
chr4	179000000	180000000	0	0
chr4	180000000	181000000	0	0
chr4	181000000	182000000	0	0
chr4	182000000	183000000	0	0
chr4	183000000	184000000	0	0
chr4	184000000	185000000	0	0
chr4	185000000	186000000	0	0
chr4	186000000	187000000	0	0
chr4	187000000	188000000	0	0
chr4	188000000	189000000	0	0
chr4	189000000	190000000	0	0
chr4	190000000	191000000	0	0
chr5	0	1000000	0	0
chr5	1000000	2000000	0	0
chr5	2000000	3000000	0	0
chr5	3000000	4000000	0	0
chr5	4000000	5000000	0	0
chr5	5000000	6000000	0	0
chr5	6000000	7000000	0	0
chr5	7000000	8000000	0	0
chr5	8000000	9000000	0	0
chr5	9000000	10000000	0	0
chr5	10000000	11000000	0	0
chr5	11000000	12000000	0	0
chr5	12000000	13000000	0	0
chr5	13000000	14000000	0	0
chr5	14000000	15000000	0	0
chr5	15000000	16000000	0	0
chr5	16000000	17000000	0	0
chr5	17000000	18000000	0	0
chr5	18000000	19000000	0	0
chr5	19000000	20000000	0	0
chr5	20000000	21000000	0	0
chr5	21000000	22000000	0	0
chr5	22000000	23000000	0	0
chr5	23000000	24000000	0	0
chr5	24000000	25000000	0	0
chr5	25000000	26000000	0	0
chr5	26000000	27000000	0	0
chr5	27000000	28000000	0	0
chr5	28000000	29000000	0	0
chr5	29000000	30000000	0	0
chr5	30000000	31000000	0	0
chr5	31000000	32000000	0	0
chr5	32000000	33000000	0	0
chr5	33000000	34000000	0	0
chr5	34000000	35000000	0	0
chr5	35000000	36000000	0	0
chr5	36000000	37000000	0	0
chr5	37000000	38000000	0	0
chr5	38000000	39000000	0	0
chr5	39000000	40000000	0	0
chr5	40000000	41000000	0	0
chr5	41000000	42000000	0	0
chr5	42000000	43000000	0	0
chr5	43000000	44000000	0	0
chr5	44000000	45000000	0	0
chr5	45000000	46000000	0	0
chr5	46000000	47000000	0	0
chr5	47000000	48000000	0	0
chr5	48000000	49000000	0	0
chr5	49000000	50000000	0	0
chr5	50000000	51000000	0	0
chr5	51000000	52000000	0	0
chr5	52000000	53000000	0	0
chr5	53000000	54000000	0	0
chr5	54000000	55000000	0	0
chr5	55000000	56000000	0	0
chr5	56000000	57000000	0	0
chr5	57000000	58000000	0	0
chr5	58000000	59000000	0	0
chr5	59000000	60000000	0	0
chr5	60000000	61000000	0	0
chr5	61000000	62000000	0	0
chr5	62000000	63000000	0	0
chr5	63000000	64000000	0	0
chr5	64000000	65000000	0	0
chr5	65000000	66000000	0	0
chr5	66000000	67000000	0	0
chr5	67000000	68000000	0	0
chr5	68000000	69000000	0	0
chr5	69000000	70000000	0	0
chr5	70000000	71000000	0	0
chr5	71000000	72000000	0	0
chr5	72000000	73000000	0	0
chr5	73000000	74000000	0	0
chr5	74000000	75000000	0	0
chr5	75000000	76000000	0	0
chr5	76000000	77000000	0	0
chr5	77000000	78000000	0	0
chr5	78000000	79000000	0	0
chr5	79000000	80000000	0	0
chr5	80000000	81000000	0	0
chr5	81000000	82000000	0	0
chr5	82000000	83000000	0	0
chr5	83000000	84000000	0	0
chr5	84000000	85000000	0	0
chr5	85000000	86000000	0	0
chr5	86000000	87000000	0	0
chr5	87000000	88000000	0	0
chr5	88000000	89000000	0	0
chr5	89000000	90000000	0	0
chr5	90000000	91000000	0	0
chr5	91000000	92000000	0	0
chr5	92000000	93000000	0	0
chr5	93000000	94000000	0	0
chr5	94000000	95000000	0	0
chr5	95000000	96000000	0	0
chr5	96000000	97000000	0	0
chr5	97000000	98000000	0	0
chr5	98000000	99000000	0	0
chr5	99000000	100000000	0	0
chr5	100000000	101000000	0	0
chr5	101000000	102000000	0	0
chr5	102000000	103000000	0	0
chr5	103000000	104000000	0	0
chr5	104000000	105000000	0	0
chr5	105000000	106000000	0	0
chr5	106000000	107000000	0	0
chr5	107000000	108000000	0	0
chr5	108000000	109000000	0	0
chr5	109000000	110000000	0	0
chr5	110000000	111000000	0	0
chr5	111000000	112000000	0	0
chr5	112000000	113000000	0	0
chr5	113000000	114000000	0	0
chr5	114000000	115000000	0	0
chr5	115000000	116000000	0	0
chr5	116000000	117000000	0	0
chr5	117000000	118000000	0	0
chr5	118000000	119000000	0	0
chr5	119000000	120000000	0	0
chr5	120000000	121000000	0	0
chr5	121000000	122000000	0	0
chr5	122000000	123000000	0	0
chr5	123000000	124000000	0	0
chr5	124000000	125000000	0	0
chr5	125000000	126000000	0	0
chr5	126000000	127000000	0	0
chr5	127000000	128000000	0	0
chr5	128000000	129000000	0	0
chr5	129000000	130000000	0	0
chr5	130000000	131000000	0	0
chr5	131000000	132000000	0	0
chr5	132000000	133000000	0	0
chr5	133000000	134000000	0	0
chr5	134000000	135000000	0	0
chr5	135000000	136000000	0	0
chr5	136000000	137000000	0	0
chr5	137000000	138000000	0	0
chr5	138000000	139000000	0	0
chr5	139000000	140000000	0	0
chr5	140000000	141000000	0	0
chr5	141000000	142000000	0	0
chr5	142000000	143000000	0	0
chr5	143000000	144000000	0	0
chr5	144000000	145000000	0	0
chr5	145000000	146000000	0	0
chr5	146000000	147000000	0	0
chr5	147000000	148000000	0	0
chr5	148000000	149000000	0	0
chr5	149000000	150000000	0	0
chr5	150000000	151000000	0	0
chr5	151000000	152000000	0	0
chr5	152000000	153000000	0	0
chr5	153000000	154000000	0	0
chr5	154000000	155000000	0	0
chr5	155000000	156000000	0	0
chr5	156000000	157000000	1	0.000172414
chr5	157000000	158000000	0	0
chr5	158000000	159000000	0	0
chr5	159000000	160000000	0	0
chr5	160000000	161000000	0	0
chr5	161000000	162000000	0	0
chr5	162000000	163000000	0	0
chr5	163000000	164000000	0	0
chr5	164000000	165000000	0	0
chr5	165000000	166000000	1	0.000172414
chr5	166000000	167000000	0	0
chr5	167000000	168000000	0	0
chr5	168000000	169000000	0	0
chr5	169000000	170000000	0	0
chr5	170000000	171000000	0	0
chr5	171000000	172000000	0	0
chr5	172000000	173000000	0	0
chr5	173000000	174000000	0	0
chr5	174000000	175000000	0	0
chr5	175000000	176000000	0	0
chr5	176000000	177000000	0	0
chr5	177000000	178000000	0	0
chr5	178000000	179000000	0	0
chr5	179000000	180000000	0	0
chr5	180000000	181000000	1	0.000172414
chr5	181000000	182000000	0	0
chr6	0	1000000	0	0
chr6	1000000	2000000	0	0
chr6	2000000	3000000	0	0
chr6	3000000	4000000	0	0
chr6	4000000	5000000	0	0
chr6	5000000	6000000	0	0
chr6	6000000	7000000	0	0
chr6	7000000	8000000	0	0
chr6	8000000	9000000	0	0
chr6	9000000	10000000	0	0
chr6	10000000	11000000	0	0
chr6	11000000	12000000	0	0
chr6	12000000	13000000	0	0
chr6	13000000	14000000	0	0
chr6	14000000	15000000	0	0
chr6	15000000	16000000	0	0
chr6	16000000	17000000	0	0
chr6	17000000	18000000	0	0
chr6	18000000	19000000	0	0
chr6	19000000	20000000	0	0
chr6	20000000	21000000	0	0
chr6	21000000	22000000	0	0
chr6	22000000	23000000	0	0
chr6	23000000	24000000	0	0
chr6	24000000	25000000	0	0
chr6	25000000	26000000	0	0
chr6	26000000	27000000	0	0
chr6	27000000	28000000	0	0
chr6	28000000	29000000	0	0
chr6	29000000	30000000	0	0
chr6	30000000	31000000	0	0
chr6	31000000	32000000	0	0
chr6	32000000	33000000	0	0
chr6	33000000	34000000	0	0
chr6	34000000	35000000	0	0
chr6	35000000	36000000	0	0
chr6	36000000	37000000	0	0
chr6	37000000	38000000	0	0
chr6	38000000	39000000	0	0
chr6	39000000	40000000	0	0
chr6	40000000	41000000	0	0
chr6	41000000	42000000	0	0
chr6	42000000	43000000	0	0
chr6	43000000	44000000	0	0
chr6	44000000	45000000	0	0
chr6	45000000	46000000	0	0
chr6	46000000	47000000	0	0
chr6	47000000	48000000	0	0
chr6	48000000	49000000	0	0
chr6	49000000	50000000	0	0
chr6	50000000	51000000	0	0
chr6	51000000	52000000	0	0
chr6	52000000	53000000	0	0
chr6	53000000	54000000	0	0
chr6	54000000	55000000	0	0
chr6	55000000	56000000	0	0
chr6	56000000	57000000	0	0
chr6	57000000	58000000	0	0
chr6	58000000	59000000	0	0
chr6	59000000	60000000	0	0
chr6	60000000	61000000	0	0
chr6	61000000	62000000	0	0
chr6	62000000	63000000	0	0
chr6	63000000	64000000	0	0
chr6	64000000	65000000	0	0
chr6	65000000	66000000	0	0
chr6	66000000	67000000	0	0
chr6	67000000	68000000	0	0
chr6	68000000	69000000	0	0
chr6	69000000	70000000	0	0
chr6	70000000	71000000	0	0
chr6	71000000	72000000	0	0
chr6	72000000	73000000	0	0
chr6	73000000	74000000	0	0
chr6	74000000	75000000	0	0
chr6	75000000	76000000	0	0
chr6	76000000	77000000	0	0
chr6	77000000	78000000	0	0
chr6	78000000	79000000	0	0
chr6	79000000	80000000	0	0
chr6	80000000	81000000	0	0
chr6	81000000	82000000	0	0
chr6	82000000	83000000	0	0
chr6	83000000	84000000	0	0
chr6	84000000	85000000	0	0
chr6	85000000	86000000	0	0
chr6	86000000	87000000	0	0
chr6	87000000	88000000	0	0
chr6	88000000	89000000	0	0
chr6	89000000	90000000	0	0
chr6	90000000	91000000	0	0
chr6	91000000	92000000	0	0
chr6	92000000	93000000	0	0
chr6	93000000	94000000	0	0
chr6	94000000	95000000	0	0
chr6	95000000	96000000	0	0
chr6	96000000	97000000	0	0
chr6	97000000	98000000	0	0
chr6	98000000	99000000	0	0
chr6	99000000	100000000	0	0
chr6	100000000	101000000	0	0
chr6	101000000	102000000	0	0
chr6	102000000	103000000	0	0
chr6	103000000	104000000	0	0
chr6	104000000	105000000	0	0
chr6	105000000	106000000	0	0
chr6	106000000	107000000	0	0
chr6	107000000	108000000	0	0
chr6	108000000	109000000	0	0
chr6	109000000	110000000	0	0
chr6	110000000	111000000	0	0
chr6	111000000	112000000	0	0
chr6	112000000	113000000	0	0
chr6	113000000	114000000	0	0
chr6	114000000	115000000	0	0
chr6	115000000	116000000	0	0
chr6	116000000	117000000	0	0
chr6	117000000	118000000	0	0
chr6	118000000	119000000	0	0
chr6	119000000	120000000	0	0
chr6	120000000	121000000	0	0
chr6	121000000	122000000	0	0
chr6	122000000	123000000	0	0
chr6	123000000	124000000	0	0
chr6	124000000	125000000	0	0
chr6	125000000	126000000	0	0
chr6	126000000	127000000	0	0
chr6	127000000	128000000	0	0
chr6	128000000	129000000	0	0
chr6	129000000	130000000	0	0
chr6	130000000	131000000	0	0
chr6	131000000	132000000	0	0
chr6	132000000	133000000	0	0
chr6	133000000	134000000	0	0
chr6	134000000	135000000	0	0
chr6	135000000	136000000	0	0
chr6	136000000	137000000	0	0
chr6	137000000	138000000	0	0
chr6	138000000	139000000	0	0
chr6	139000000	140000000	0	0
chr6	140000000	141000000	0	0
chr6	141000000	142000000	0	0
chr6	142000000	143000000	0	0
chr6	143000000	144000000	0	0
chr6	144000000	145000000	0	0
chr6	145000000	146000000	0	0
chr6	146000000	147000000	0	0
chr6	147000000	148000000	0	0
chr6	148000000	149000000	0	0
chr6	149000000	150000000	0	0
chr6	150000000	151000000	0	0
chr6	151000000	152000000	0	0
chr6	152000000	153000000	0	0
chr6	153000000	154000000	0	0
chr6	154000000	155000000	0	0
chr6	155000000	156000000	0	0
chr6	156000000	157000000	0	0
chr6	157000000	158000000	0	0
chr6	158000000	159000000	0	0
chr6	159000000	160000000	0	0
chr6	160000000	161000000	0	0
chr6	161000000	162000000	0	0
chr6	162000000	163000000	0	0
chr6	163000000	164000000	0	0
chr6	164000000	165000000	0	0
chr6	165000000	166000000	0	0
chr6	166000000	167000000	0	0
chr6	167000000	168000000	0	0
chr6	168000000	169000000	0	0
chr6	169000000	170000000	0	0
chr6	170000000	171000000	0	0
chr7	0	1000000	0	0
chr7	1000000	2000000	0	0
chr7	2000000	3000000	0	0
chr7	3000000	4000000	0	0
chr7	4000000	5000000	0	0
chr7	5000000	6000000	0	0
chr7	6000000	7000000	0	0
chr7	7000000	8000000	0	0
chr7	8000000	9000000	0	0
chr7	9000000	10000000	0	0
chr7	10000000	11000000	0	0
chr7	11000000	12000000	0	0
chr7	12000000	13000000	0	0
chr7	13000000	14000000	0	0
chr7	14000000	15000000	0	0
chr7	15000000	16000000	0	0
chr7	16000000	17000000	0	0
chr7	17000000	18000000	0	0
chr7	18000000	19000000	0	0
chr7	19000000	20000000	0	0
chr7	20000000	21000000	0	0
chr7	21000000	22000000	0	0
chr7	22000000	23000000	0	0
chr7	23000000	24000000	0	0
chr7	24000000	25000000	0	0
chr7	25000000	26000000	0	0
chr7	26000000	27000000	0	0
chr7	27000000	28000000	0	0
chr7	28000000	29000000	0	0
chr7	29000000	30000000	0	0
chr7	30000000	31000000	0	0
chr7	31000000	32000000	0	0
chr7	32000000	33000000	0	0
chr7	33000000	34000000	0	0
chr7	34000000	35000000	0	0
chr7	35000000	36000000	0	0
chr7	36000000	37000000	0	0
chr7	37000000	38000000	0	0
chr7	38000000	39000000	0	0
chr7	39000000	40000000	0	0
chr7	40000000	41000000	0	0
chr7	41000000	42000000	0	0
chr7	42000000	43000000	0	0
chr7	43000000	44000000	0	0
chr7	44000000	45000000	0	0
chr7	45000000	46000000	0	0
chr7	46000000	47000000	0	0
chr7	47000000	48000000	0	0
chr7	48000000	49000000	0	0
chr7	49000000	50000000	0	0
chr7	50000000	51000000	0	0
chr7	51000000	52000000	0	0
chr7	52000000	53000000	0	0
chr7	53000000	54000000	0	0
chr7	54000000	55000000	0	0
chr7	55000000	56000000	0	0
chr7	56000000	57000000	0	0
chr7	57000000	58000000	0	0
chr7	58000000	59000000	0	0
chr7	59000000	60000000	0	0
chr7	60000000	61000000	0	0
chr7	61000000	62000000	0	0
chr7	62000000	63000000	0	0
chr7	63000000	64000000	0	0
chr7	64000000	65000000	0	0
chr7	65000000	66000000	0	0
chr7	66000000	67000000	0	0
chr7	67000000	68000000	0	0
chr7	68000000	69000000	0	0
chr7	69000000	70000000	0	0
chr7	70000000	71000000	0	0
chr7	71000000	72000000	0	0
chr7	72000000	73000000	0	0
chr7	73000000	74000000	0	0
chr7	74000000	75000000	0	0
chr7	75000000	76000000	0	0
chr7	76000000	77000000	0	0
chr7	77000000	78000000	0	0
chr7	78000000	79000000	0	0
chr7	79000000	80000000	0	0
chr7	80000000	81000000	0	0
chr7	81000000	82000000	0	0
chr7	82000000	83000000	0	0
chr7	83000000	84000000	0	0
chr7	84000000	85000000	0	0
chr7	85000000	86000000	0	0
chr7	86000000	87000000	0	0
chr7	87000000	88000000	0	0
chr7	88000000	89000000	0	0
chr7	89000000	90000000	0	0
chr7	90000000	91000000	0	0
chr7	91000000	92000000	0	0
chr7	92000000	93000000	0	0
chr7	93000000	94000000	0	0
chr7	94000000	95000000	0	0
chr7	95000000	96000000	0	0
chr7	96000000	97000000	0	0
chr7	97000000	98000000	0	0
chr7	98000000	99000000	0	0
chr7	99000000	100000000	0	0
chr7	100000000	101000000	0	0
chr7	101000000	102000000	0	0
chr7	102000000	103000000	0	0
chr7	103000000	104000000	0	0
chr7	104000000	105000000	0	0
chr7	105000000	106000000	0	0
chr7	106000000	107000000	0	0
chr7	107000000	108000000	0	0
chr7	108000000	109000000	0	0
chr7	109000000	110000000	0	0
chr7	110000000	111000000	0	0
chr7	111000000	112000000	0	0
chr7	112000000	113000000	0	0
chr7	113000000	114000000	0	0
chr7	114000000	115000000	0	0
chr7	115000000	116000000	0	0
chr7	116000000	117000000	0	0
chr7	117000000	118000000	0	0
chr7	118000000	119000000	0	0
chr7	119000000	120000000	0	0
chr7	120000000	121000000	0	0
chr7	121000000	122000000	0	0
chr7	122000000	123000000	0	0
chr7	123000000	124000000	0	0
chr7	124000000	125000000	0	0
chr7	125000000	126000000	0	0
chr7	126000000	127000000	0	0
chr7	127000000	128000000	0	0
chr7	128000000	129000000	0	0
chr7	129000000	130000000	0	0
chr7	130000000	131000000	0	0
chr7	131000000	132000000	0	0
chr7	132000000	133000000	0	0
chr7	133000000	134000000	0	0
chr7	134000000	135000000	0	0
chr7	135000000	136000000	0	0
chr7	136000000	137000000	0	0
chr7	137000000	138000000	0	0
chr7	138000000	139000000	0	0
chr7	139000000	140000000	0	0
chr7	140000000	141000000	0	0
chr7	141000000	142000000	0	0
chr7	142000000	143000000	0	0
chr7	143000000	144000000	0	0
chr7	144000000	145000000	0	0
chr7	145000000	146000000	0	0
chr7	146000000	147000000	0	0
chr7	147000000	148000000	0	0
chr7	148000000	149000000	0	0
chr7	149000000	150000000	0	0
chr7	150000000	151000000	0	0
chr7	151000000	152000000	0	0
chr7	152000000	153000000	0	0
chr7	153000000	154000000	0	0
chr7	154000000	155000000	0	0
chr7	155000000	156000000	0	0
chr7	156000000	157000000	0	0
chr7	157000000	158000000	0	0
chr7	158000000	159000000	0	0
chr7	159000000	160000000	0	0
chr8	0	1000000	0	0
chr8	1000000	2000000	0	0
chr8	2000000	3000000	0	0
chr8	3000000	4000000	0	0
chr8	4000000	5000000	0	0
chr8	5000000	6000000	0	0
chr8	6000000	7000000	0	0
chr8	7000000	8000000	0	0
chr8	8000000	9000000	0	0
chr8	9000000	10000000	0	0
chr8	10000000	11000000	0	0
chr8	11000000	12000000	0	0
chr8	12000000	13000000	0	0
chr8	13000000	14000000	0	0
chr8	14000000	15000000	0	0
chr8	15000000	16000000	0	0
chr8	16000000	17000000	0	0
chr8	17000000	18000000	0	0
chr8	18000000	19000000	0	0
chr8	19000000	20000000	0	0
chr8	20000000	21000000	0	0
chr8	21000000	22000000	0	0
chr8	22000000	23000000	0	0
chr8	23000000	24000000	0	0
chr8	24000000	25000000	0	0
chr8	25000000	26000000	0	0
chr8	26000000	27000000	0	0
chr8	27000000	28000000	0	0
chr8	28000000	29000000	0	0
chr8	29000000	30000000	0	0
chr8	30000000	31000000	0	0
chr8	31000000	32000000	0	0
chr8	32000000	33000000	0	0
chr8	33000000	34000000	0	0
chr8	34000000	35000000	1	0.000172414
chr8	35000000	36000000	0	0
chr8	36000000	37000000	0	0
chr8	37000000	38000000	0	0
chr8	38000000	39000000	30	0.00517241
chr8	39000000	40000000	0	0
chr8	40000000	41000000	0	0
chr8	41000000	42000000	0	0
chr8	42000000	43000000	0	0
chr8	43000000	44000000	0	0
chr8	44000000	45000000	0	0
chr8	45000000	46000000	0	0
chr8	46000000	47000000	0	0
chr8	47000000	48000000	0	0
chr8	48000000	49000000	0	0
chr8	49000000	50000000	1	0.000172414
chr8	50000000	51000000	3	0.000517241
chr8	51000000	52000000	2	0.000344828
chr8	52000000	53000000	0	0
chr8	53000000	54000000	0	0
chr8	54000000	55000000	1	0.000172414
chr8	55000000	56000000	0	0
chr8	56000000	57000000	0	0
chr8	57000000	58000000	1	0.000172414
chr8	58000000	59000000	1	0.000172414
chr8	59000000	60000000	1	0.000172414
chr8	60000000	61000000	1	0.000172414
chr8	61000000	62000000	4	0.000689655
chr8	62000000	63000000	1	0.000172414
chr8	63000000	64000000	1	0.000172414
chr8	64000000	65000000	1	0.000172414
chr8	65000000	66000000	0	0
chr8	66000000	67000000	1	0.000172414
chr8	67000000	68000000	0	0
chr8	68000000	69000000	1	0.000172414
chr8	69000000	70000000	1	0.000172414
chr8	70000000	71000000	0	0
chr8	71000000	72000000	1	0.000172414
chr8	72000000	73000000	2	0.000344828
chr8	73000000	74000000	0	0
chr8	74000000	75000000	0	0
chr8	75000000	76000000	1	0.000172414
chr8	76000000	77000000	0	0
chr8	77000000	78000000	1	0.000172414
chr8	78000000	79000000	3	0.000517241
chr8	79000000	80000000	4	0.000689655
chr8	80000000	81000000	0	0
chr8	81000000	82000000	1	0.000172414
chr8	82000000	83000000	14	0.00241379
chr8	83000000	84000000	32	0.00551724
chr8	84000000	85000000	7	0.0012069
chr8	85000000	86000000	0	0
chr8	86000000	87000000	0	0
chr8	87000000	88000000	1	0.000172414
chr8	88000000	89000000	1	0.000172414
chr8	89000000	90000000	0	0
chr8	90000000	91000000	0	0
chr8	91000000	92000000	0	0
chr8	92000000	93000000	1	0.000172414
chr8	93000000	94000000	0	0
chr8	94000000	95000000	0	0
chr8	95000000	96000000	1	0.000172414
chr8	96000000	97000000	0	0
chr8	97000000	98000000	0	0
chr8	98000000	99000000	0	0
chr8	99000000	100000000	0	0
chr8	100000000	101000000	0	0
chr8	101000000	102000000	0	0
chr8	102000000	103000000	0	0
chr8	103000000	104000000	0	0
chr8	104000000	105000000	2	0.000344828
chr8	105000000	106000000	3	0.000517241
chr8	106000000	107000000	0	0
chr8	107000000	108000000	1	0.000172414
chr8	108000000	109000000	0	0
chr8	109000000	110000000	0	0
chr8	110000000	111000000	0	0
chr8	111000000	112000000	0	0
chr8	112000000	113000000	3	0.000517241
chr8	113000000	114000000	3	0.000517241
chr8	114000000	115000000	1	0.000172414
chr8	115000000	116000000	7	0.0012069
chr8	116000000	117000000	1	0.000172414
chr8	117000000	118000000	1	0.000172414
chr8	118000000	119000000	4	0.000689655
chr8	119000000	120000000	0	0
chr8	120000000	121000000	0	0
chr8	121000000	122000000	0	0
chr8	122000000	123000000	2	0.000344828
chr8	123000000	124000000	1	0.000172414
chr8	124000000	125000000	0	0
chr8	125000000	126000000	0	0
chr8	126000000	127000000	2	0.000344828
chr8	127000000	128000000	2018	0.347931
chr8	128000000	129000000	9	0.00155172
chr8	129000000	130000000	0	0
chr8	130000000	131000000	0	0
chr8	131000000	132000000	0	0
chr8	132000000	133000000	1	0.000172414
chr8	133000000	134000000	1	0.000172414
chr8	134000000	135000000	2	0.000344828
chr8	135000000	136000000	3	0.000517241
chr8	136000000	137000000	14	0.00241379
chr8	137000000	138000000	42	0.00724138
chr8	138000000	139000000	4	0.000689655
chr8	139000000	140000000	0	0
chr8	140000000	141000000	2	0.000344828
chr8	141000000	142000000	1	0.000172414
chr8	142000000	143000000	0	0
chr8	143000000	144000000	0	0
chr8	144000000	145000000	0	0
chr8	145000000	146000000	0	0
chr9	0	1000000	1	0.000172414
chr9	1000000	2000000	17	0.00293103
chr9	2000000	3000000	6	0.00103448
chr9	3000000	4000000	7	0.0012069
chr9	4000000	5000000	2	0.000344828
chr9	5000000	6000000	1	0.000172414
chr9	6000000	7000000	0	0
chr9	7000000	8000000	0	0
chr9	8000000	9000000	0	0
chr9	9000000	10000000	2	0.000344828
chr9	10000000	11000000	4	0.000689655
chr9	11000000	12000000	6	0.00103448
chr9	12000000	13000000	0	0
chr9	13000000	14000000	1	0.000172414
chr9	14000000	15000000	1	0.000172414
chr9	15000000	16000000	0	0
chr9	16000000	17000000	0	0
chr9	17000000	18000000	0	0
chr9	18000000	19000000	0	0
chr9	19000000	20000000	0	0
chr9	20000000	21000000	0	0
chr9	21000000	22000000	0	0
chr9	22000000	23000000	0	0
chr9	23000000	24000000	2	0.000344828
chr9	24000000	25000000	10	0.00172414
chr9	25000000	26000000	19	0.00327586
chr9	26000000	27000000	3	0.000517241
chr9	27000000	28000000	1	0.000172414
chr9	28000000	29000000	0	0
chr9	29000000	30000000	3	0.000517241
chr9	30000000	31000000	5	0.000862069
chr9	31000000	32000000	4	0.000689655
chr9	32000000	33000000	1	0.000172414
chr9	33000000	34000000	0	0
chr9	34000000	35000000	1	0.000172414
chr9	35000000	36000000	0	0
chr9	36000000	37000000	0	0
chr9	37000000	38000000	0	0
chr9	38000000	39000000	1	0.000172414
chr9	39000000	40000000	0	0
chr9	40000000	41000000	0	0
chr9	41000000	42000000	0	0
chr9	42000000	43000000	0	0
chr9	43000000	44000000	0	0
chr9	44000000	45000000	0	0
chr9	45000000	46000000	0	0
chr9	46000000	47000000	0	0
chr9	47000000	48000000	0	0
chr9	48000000	49000000	0	0
chr9	49000000	50000000	0	0
chr9	50000000	51000000	0	0
chr9	51000000	52000000	0	0
chr9	52000000	53000000	0	0
chr9	53000000	54000000	0	0
chr9	54000000	55000000	0	0
chr9	55000000	56000000	0	0
chr9	56000000	57000000	0	0
chr9	57000000	58000000	0	0
chr9	58000000	59000000	0	0
chr9	59000000	60000000	0	0
chr9	60000000	61000000	0	0
chr9	61000000	62000000	0	0
chr9	62000000	63000000	0	0
chr9	63000000	64000000	0	0
chr9	64000000	65000000	0	0
chr9	65000000	66000000	0	0
chr9	66000000	67000000	0	0
chr9	67000000	68000000	0	0
chr9	68000000	69000000	0	0
chr9	69000000	70000000	0	0
chr9	70000000	71000000	0	0
chr9	71000000	72000000	0	0
chr9	72000000	73000000	0	0
chr9	73000000	74000000	1	0.000172414
chr9	74000000	75000000	0	0
chr9	75000000	76000000	0	0
chr9	76000000	77000000	1	0.000172414
chr9	77000000	78000000	1	0.000172414
chr9	78000000	79000000	3	0.000517241
chr9	79000000	80000000	2	0.000344828
chr9	80000000	81000000	2	0.000344828
chr9	81000000	82000000	2	0.000344828
chr9	82000000	83000000	0	0
chr9	83000000	84000000	0	0
chr9	84000000	85000000	0	0
chr9	85000000	86000000	1	0.000172414
chr9	86000000	87000000	0	0
chr9	87000000	88000000	0	0
chr9	88000000	89000000	0	0
chr9	89000000	90000000	0	0
chr9	90000000	91000000	0	0
chr9	91000000	92000000	0	0
chr9	92000000	93000000	0	0
chr9	93000000	94000000	0	0
chr9	94000000	95000000	0	0
chr9	95000000	96000000	0	0
chr9	96000000	97000000	0	0
chr9	97000000	98000000	1	0.000172414
chr9	98000000	99000000	0	0
chr9	99000000	100000000	0	0
chr9	100000000	101000000	0	0
chr9	101000000	102000000	0	0
chr9	102000000	103000000	2	0.000344828
chr9	103000000	104000000	0	0
chr9	104000000	105000000	0	0
chr9	105000000	106000000	0	0
chr9	106000000	107000000	0	0
chr9	107000000	108000000	0	0
chr9	108000000	109000000	0	0
chr9	109000000	110000000	0	0
chr9	110000000	111000000	0	0
chr9	111000000	112000000	0	0
chr9	112000000	113000000	0	0
chr9	113000000	114000000	0	0
chr9	114000000	115000000	0	0
chr9	115000000	116000000	0	0
chr9	116000000	117000000	1	0.000172414
chr9	117000000	118000000	0	0
chr9	118000000	119000000	0	0
chr9	119000000	120000000	0	0
chr9	120000000	121000000	0	0
chr9	121000000	122000000	0	0
chr9	122000000	123000000	0	0
chr9	123000000	124000000	0	0
chr9	124000000	125000000	0	0
chr9	125000000	126000000	0	0
chr9	126000000	127000000	0	0
chr9	127000000	128000000	0	0
chr9	128000000	129000000	0	0
chr9	129000000	130000000	0	0
chr9	130000000	131000000	0	0
chr9	131000000	132000000	0	0
chr9	132000000	133000000	0	0
chr9	133000000	134000000	0	0
chr9	134000000	135000000	0	0
chr9	135000000	136000000	1	0.000172414
chr9	136000000	137000000	0	0
chr9	137000000	138000000	0	0
chr9	138000000	139000000	0	0
chr10	0	1000000	0	0
chr10	1000000	2000000	0	0
chr10	2000000	3000000	0	0
chr10	3000000	4000000	0	0
chr10	4000000	5000000	0	0
chr10	5000000	6000000	1	0.000172414
chr10	6000000	7000000	0	0
chr10	7000000	8000000	0	0
chr10	8000000	9000000	0	0
chr10	9000000	10000000	0	0
chr10	10000000	11000000	0	0
chr10	11000000	12000000	0	0
chr10	12000000	13000000	0	0
chr10	13000000	14000000	0	0
chr10	14000000	15000000	0	0
chr10	15000000	16000000	0	0
chr10	16000000	17000000	0	0
chr10	17000000	18000000	0	0
chr10	18000000	19000000	0	0
chr10	19000000	20000000	0	0
chr10	20000000	21000000	0	0
chr10	21000000	22000000	0	0
chr10	22000000	23000000	0	0
chr10	23000000	24000000	0	0
chr10	24000000	25000000	0	0
chr10	25000000	26000000	0	0
chr10	26000000	27000000	0	0
chr10	27000000	28000000	0	0
chr10	28000000	29000000	0	0
chr10	29000000	30000000	0	0
chr10	30000000	31000000	0	0
chr10	31000000	32000000	0	0
chr10	32000000	33000000	0	0
chr10	33000000	34000000	0	0
chr10	34000000	35000000	0	0
chr10	35000000	36000000	0	0
chr10	36000000	37000000	0	0
chr10	37000000	38000000	0	0
chr10	38000000	39000000	0	0
chr10	39000000	40000000	0	0
chr10	40000000	41000000	0	0
chr10	41000000	42000000	0	0
chr10	42000000	43000000	0	0
chr10	43000000	44000000	0	0
chr10	44000000	45000000	0	0
chr10	45000000	46000000	0	0
chr10	46000000	47000000	0	0
chr10	47000000	48000000	0	0
chr10	48000000	49000000	0	0
chr10	49000000	50000000	0	0
chr10	50000000	51000000	0	0
chr10	51000000	52000000	0	0
chr10	52000000	53000000	0	0
chr10	53000000	54000000	0	0
chr10	54000000	55000000	0	0
chr10	55000000	56000000	0	0
chr10	56000000	57000000	0	0
chr10	57000000	58000000	0	0
chr10	58000000	59000000	0	0
chr10	59000000	60000000	0	0
chr10	60000000	61000000	0	0
chr10	61000000	62000000	0	0
chr10	62000000	63000000	0	0
chr10	63000000	64000000	0	0
chr10	64000000	65000000	0	0
chr10	65000000	66000000	0	0
chr10	66000000	67000000	0	0
chr10	67000000	68000000	0	0
chr10	68000000	69000000	0	0
chr10	69000000	70000000	0	0
chr10	70000000	71000000	0	0
chr10	71000000	72000000	0	0
chr10	72000000	73000000	0	0
chr10	73000000	74000000	0	0
chr10	74000000	75000000	0	0
chr10	75000000	76000000	0	0
chr10	76000000	77000000	0	0
chr10	77000000	78000000	0	0
chr10	78000000	79000000	0	0
chr10	79000000	80000000	0	0
chr10	80000000	81000000	0	0
chr10	81000000	82000000	0	0
chr10	82000000	83000000	0	0
chr10	83000000	84000000	0	0
chr10	84000000	85000000	0	0
chr10	85000000	86000000	0	0
chr10	86000000	87000000	0	0
chr10	87000000	88000000	0	0
chr10	88000000	89000000	0	0
chr10	89000000	90000000	0	0
chr10	90000000	91000000	0	0
chr10	91000000	92000000	0	0
chr10	92000000	93000000	0	0
chr10	93000000	94000000	0	0
chr10	94000000	95000000	0	0
chr10	95000000	96000000	0	0
chr10	96000000	97000000	0	0
chr10	97000000	98000000	0	0
chr10	98000000	99000000	0	0
chr10	99000000	100000000	0	0
chr10	100000000	101000000	0	0
chr10	101000000	102000000	0	0
chr10	102000000	103000000	0	0
chr10	103000000	104000000	0	0
chr10	104000000	105000000	0	0
chr10	105000000	106000000	0	0
chr10	106000000	107000000	0	0
chr10	107000000	108000000	0	0
chr10	108000000	109000000	0	0
chr10	109000000	110000000	0	0
chr10	110000000	111000000	0	0
chr10	111000000	112000000	0	0
chr10	112000000	113000000	0	0
chr10	113000000	114000000	0	0
chr10	114000000	115000000	0	0
chr10	115000000	116000000	0	0
chr10	116000000	117000000	0	0
chr10	117000000	118000000	0	0
chr10	118000000	119000000	0	0
chr10	119000000	120000000	0	0
chr10	120000000	121000000	0	0
chr10	121000000	122000000	0	0
chr10	122000000	123000000	0	0
chr10	123000000	124000000	0	0
chr10	124000000	125000000	0	0
chr10	125000000	126000000	0	0
chr10	126000000	127000000	0	0
chr10	127000000	128000000	0	0
chr10	128000000	129000000	0	0
chr10	129000000	130000000	0	0
chr10	130000000	131000000	0	0
chr10	131000000	132000000	0	0
chr10	132000000	133000000	0	0
chr10	133000000	134000000	0	0
chr11	0	1000000	0	0
chr11	1000000	2000000	0	0
chr11	2000000	3000000	0	0
chr11	3000000	4000000	0	0
chr11	4000000	5000000	0	0
chr11	5000000	6000000	0	0
chr11	6000000	7000000	0	0
chr11	7000000	8000000	1	0.000172414
chr11	8000000	9000000	0	0
chr11	9000000	10000000	0	0
chr11	10000000	11000000	0	0
chr11	11000000	12000000	0	0
chr11	12000000	13000000	0	0
chr11	13000000	14000000	0	0
chr11	14000000	15000000	0	0
chr11	15000000	16000000	0	0
chr11	16000000	17000000	0	0
chr11	17000000	18000000	0	0
chr11	18000000	19000000	0	0
chr11	19000000	20000000	0	0
chr11	20000000	21000000	0	0
chr11	21000000	22000000	0	0
chr11	22000000	23000000	0	0
chr11	23000000	24000000	0	0
chr11	24000000	25000000	0	0
chr11	25000000	26000000	0	0
chr11	26000000	27000000	1	0.000172414
chr11	27000000	28000000	0	0
chr11	28000000	29000000	0	0
chr11	29000000	30000000	0	0
chr11	30000000	31000000	0	0
chr11	31000000	32000000	0	0
chr11	32000000	33000000	0	0
chr11	33000000	34000000	0	0
chr11	34000000	35000000	0	0
chr11	35000000	36000000	0	0
chr11	36000000	37000000	0	0
chr11	37000000	38000000	0	0
chr11	38000000	39000000	0	0
chr11	39000000	40000000	0	0
chr11	40000000	41000000	0	0
chr11	41000000	42000000	0	0
chr11	42000000	43000000	0	0
chr11	43000000	44000000	0	0
chr11	44000000	45000000	0	0
chr11	45000000	46000000	0	0
chr11	46000000	47000000	0	0
chr11	47000000	48000000	0	0
chr11	48000000	49000000	0	0
chr11	49000000	50000000	0	0
chr11	50000000	51000000	0	0
chr11	51000000	52000000	0	0
chr11	52000000	53000000	0	0
chr11	53000000	54000000	0	0
chr11	54000000	55000000	0	0
chr11	55000000	56000000	0	0
chr11	56000000	57000000	0	0
chr11	57000000	58000000	0	0
chr11	58000000	59000000	0	0
chr11	59000000	60000000	0	0
chr11	60000000	61000000	0	0
chr11	61000000	62000000	0	0
chr11	62000000	63000000	0	0
chr11	63000000	64000000	0	0
chr11	64000000	65000000	0	0
chr11	65000000	66000000	0	0
chr11	66000000	67000000	0	0
chr11	67000000	68000000	0	0
chr11	68000000	69000000	0	0
chr11	69000000	70000000	0	0
chr11	70000000	71000000	0	0
chr11	71000000	72000000	0	0
chr11	72000000	73000000	0	0
chr11	73000000	74000000	0	0
chr11	74000000	75000000	0	0
chr11	75000000	76000000	0	0
chr11	76000000	77000000	0	0
chr11	77000000	78000000	0	0
chr11	78000000	79000000	0	0
chr11	79000000	80000000	0	0
chr11	80000000	81000000	0	0
chr11	81000000	82000000	0	0
chr11	82000000	83000000	0	0
chr11	83000000	84000000	0	0
chr11	84000000	85000000	0	0
chr11	85000000	86000000	0	0
chr11	86000000	87000000	0	0
chr11	87000000	88000000	0	0
chr11	88000000	89000000	0	0
chr11	89000000	90000000	0	0
chr11	90000000	91000000	0	0
chr11	91000000	92000000	0	0
chr11	92000000	93000000	1	0.000172414
chr11	93000000	94000000	0	0
chr11	94000000	95000000	0	0
chr11	95000000	96000000	0	0
chr11	96000000	97000000	0	0
chr11	97000000	98000000	0	0
chr11	98000000	99000000	0	0
chr11	99000000	100000000	0	0
chr11	100000000	101000000	0	0
chr11	101000000	102000000	0	0
chr11	102000000	103000000	0	0
chr11	103000000	104000000	0	0
chr11	104000000	105000000	0	0
chr11	105000000	106000000	0	0
chr11	106000000	107000000	0	0
chr11	107000000	108000000	0	0
chr11	108000000	109000000	0	0
chr11	109000000	110000000	0	0
chr11	110000000	111000000	0	0
chr11	111000000	112000000	0	0
chr11	112000000	113000000	0	0
chr11	113000000	114000000	0	0
chr11	114000000	115000000	0	0
chr11	115000000	116000000	0	0
chr11	116000000	117000000	0	0
chr11	117000000	118000000	1	0.000172414
chr11	118000000	119000000	0	0
chr11	119000000	120000000	0	0
chr11	120000000	121000000	0	0
chr11	121000000	122000000	0	0
chr11	122000000	123000000	1	0.000172414
chr11	123000000	124000000	0	0
chr11	124000000	125000000	0	0
chr11	125000000	126000000	0	0
chr11	126000000	127000000	0	0
chr11	127000000	128000000	0	0
chr11	128000000	129000000	1	0.000172414
chr11	129000000	130000000	0	0
chr11	130000000	131000000	0	0
chr11	131000000	132000000	0	0
chr11	132000000	133000000	0	0
chr11	133000000	134000000	0	0
chr11	134000000	135000000	0	0
chr11	135000000	136000000	0	0
chr12	0	1000000	0	0
chr12	1000000	2000000	0	0
chr12	2000000	3000000	0	0
chr12	3000000	4000000	0	0
chr12	4000000	5000000	0	0
chr12	5000000	6000000	0	0
chr12	6000000	7000000	0	0
chr12	7000000	8000000	0	0
chr12	8000000	9000000	0	0
chr12	9000000	10000000	0	0
chr12	10000000	11000000	0	0
chr12	11000000	12000000	0	0
chr12	12000000	13000000	0	0
chr12	13000000	14000000	0	0
chr12	14000000	15000000	0	0
chr12	15000000	16000000	0	0
chr12	16000000	17000000	0	0
chr12	17000000	18000000	0	0
chr12	18000000	19000000	0	0
chr12	19000000	20000000	0	0
chr12	20000000	21000000	0	0
chr12	21000000	22000000	0	0
chr12	22000000	23000000	0	0
chr12	23000000	24000000	0	0
chr12	24000000	25000000	0	0
chr12	25000000	26000000	0	0
chr12	26000000	27000000	0	0
chr12	27000000	28000000	0	0
chr12	28000000	29000000	0	0
chr12	29000000	30000000	0	0
chr12	30000000	31000000	0	0
chr12	31000000	32000000	0	0
chr12	32000000	33000000	0	0
chr12	33000000	34000000	0	0
chr12	34000000	35000000	0	0
chr12	35000000	36000000	0	0
chr12	36000000	37000000	0	0
chr12	37000000	38000000	0	0
chr12	38000000	39000000	0	0
chr12	39000000	40000000	0	0
chr12	40000000	41000000	0	0
chr12	41000000	42000000	0	0
chr12	42000000	43000000	0	0
chr12	43000000	44000000	0	0
chr12	44000000	45000000	0	0
chr12	45000000	46000000	0	0
chr12	46000000	47000000	0	0
chr12	47000000	48000000	0	0
chr12	48000000	49000000	0	0
chr12	49000000	50000000	0	0
chr12	50000000	51000000	0	0
chr12	51000000	52000000	0	0
chr12	52000000	53000000	0	0
chr12	53000000	54000000	0	0
chr12	54000000	55000000	0	0
chr12	55000000	56000000	0	0
chr12	56000000	57000000	0	0
chr12	57000000	58000000	0	0
chr12	58000000	59000000	0	0
chr12	59000000	60000000	0	0
chr12	60000000	61000000	0	0
chr12	61000000	62000000	0	0
chr12	62000000	63000000	0	0
chr12	63000000	64000000	0	0
chr12	64000000	65000000	0	0
chr12	65000000	66000000	0	0
chr12	66000000	67000000	0	0
chr12	67000000	68000000	0	0
chr12	68000000	69000000	0	0
chr12	69000000	70000000	49	0.00844828
chr12	70000000	71000000	0	0
chr12	71000000	72000000	0	0
chr12	72000000	73000000	0	0
chr12	73000000	74000000	0	0
chr12	74000000	75000000	0	0
chr12	75000000	76000000	0	0
chr12	76000000	77000000	0	0
chr12	77000000	78000000	0	0
chr12	78000000	79000000	0	0
chr12	79000000	80000000	0	0
chr12	80000000	81000000	0	0
chr12	81000000	82000000	0	0
chr12	82000000	83000000	0	0
chr12	83000000	84000000	0	0
chr12	84000000	85000000	0	0
chr12	85000000	86000000	0	0
chr12	86000000	87000000	0	0
chr12	87000000	88000000	0	0
chr12	88000000	89000000	0	0
chr12	89000000	90000000	0	0
chr12	90000000	91000000	0	0
chr12	91000000	92000000	0	0
chr12	92000000	93000000	0	0
chr12	93000000	94000000	0	0
chr12	94000000	95000000	0	0
chr12	95000000	96000000	0	0
chr12	96000000	97000000	0	0
chr12	97000000	98000000	0	0
chr12	98000000	99000000	0	0
chr12	99000000	100000000	0	0
chr12	100000000	101000000	0	0
chr12	101000000	102000000	0	0
chr12	102000000	103000000	0	0
chr12	103000000	104000000	0	0
chr12	104000000	105000000	0	0
chr12	105000000	106000000	0	0
chr12	106000000	107000000	0	0
chr12	107000000	108000000	0	0
chr12	108000000	109000000	0	0
chr12	109000000	110000000	0	0
chr12	110000000	111000000	0	0
chr12	111000000	112000000	0	0
chr12	112000000	113000000	0	0
chr12	113000000	114000000	0	0
chr12	114000000	115000000	0	0
chr12	115000000	116000000	0	0
chr12	116000000	117000000	0	0
chr12	117000000	118000000	0	0
chr12	118000000	119000000	0	0
chr12	119000000	120000000	0	0
chr12	120000000	121000000	0	0
chr12	121000000	122000000	0	0
chr12	122000000	123000000	0	0
chr12	123000000	124000000	0	0
chr12	124000000	125000000	0	0
chr12	125000000	126000000	0	0
chr12	126000000	127000000	0	0
chr12	127000000	128000000	0	0
chr12	128000000	129000000	0	0
chr12	129000000	130000000	0	0
chr12	130000000	131000000	0	0
chr12	131000000	132000000	0	0
chr12	132000000	133000000	0	0
chr12	133000000	134000000	0	0
chr13	0	1000000	0	0
chr13	1000000	2000000	0	0
chr13	2000000	3000000	0	0
chr13	3000000	4000000	0	0
chr13	4000000	5000000	0	0
chr13	5000000	6000000	0	0
chr13	6000000	7000000	0	0
chr13	7000000	8000000	0	0
chr13	8000000	9000000	0	0
chr13	9000000	10000000	0	0
chr13	10000000	11000000	0	0
chr13	11000000	12000000	0	0
chr13	12000000	13000000	0	0
chr13	13000000	14000000	0	0
chr13	14000000	15000000	0	0
chr13	15000000	16000000	0	0
chr13	16000000	17000000	0	0
chr13	17000000	18000000	0	0
chr13	18000000	19000000	0	0
chr13	19000000	20000000	0	0
chr13	20000000	21000000	0	0
chr13	21000000	22000000	0	0
chr13	22000000	23000000	0	0
chr13	23000000	24000000	0	0
chr13	24000000	25000000	0	0
chr13	25000000	26000000	0	0
chr13	26000000	27000000	0	0
chr13	27000000	28000000	0	0
chr13	28000000	29000000	0	0
chr13	29000000	30000000	0	0
chr13	30000000	31000000	0	0
chr13	31000000	32000000	0	0
chr13	32000000	33000000	0	0
chr13	33000000	34000000	0	0
chr13	34000000	35000000	0	0
chr13	35000000	36000000	0	0
chr13	36000000	37000000	0	0
chr13	37000000	38000000	0	0
chr13	38000000	39000000	0	0
chr13	39000000	40000000	0	0
chr13	40000000	41000000	0	0
chr13	41000000	42000000	0	0
chr13	42000000	43000000	0	0
chr13	43000000	44000000	0	0
chr13	44000000	45000000	0	0
chr13	45000000	46000000	0	0
chr13	46000000	47000000	0	0
chr13	47000000	48000000	0	0
chr13	48000000	49000000	0	0
chr13	49000000	50000000	0	0
chr13	50000000	51000000	0	0
chr13	51000000	52000000	0	0
chr13	52000000	53000000	0	0
chr13	53000000	54000000	0	0
chr13	54000000	55000000	0	0
chr13	55000000	56000000	0	0
chr13	56000000	57000000	0	0
chr13	57000000	58000000	0	0
chr13	58000000	59000000	0	0
chr13	59000000	60000000	0	0
chr13	60000000	61000000	0	0
chr13	61000000	62000000	0	0
chr13	62000000	63000000	0	0
chr13	63000000	64000000	0	0
chr13	64000000	65000000	0	0
chr13	65000000	66000000	0	0
chr13	66000000	67000000	0	0
chr13	67000000	68000000	0	0
chr13	68000000	69000000	0	0
chr13	69000000	70000000	0	0
chr13	70000000	71000000	0	0
chr13	71000000	72000000	0	0
chr13	72000000	73000000	0	0
chr13	73000000	74000000	0	0
chr13	74000000	75000000	0	0
chr13	75000000	76000000	0	0
chr13	76000000	77000000	0	0
chr13	77000000	78000000	0	0
chr13	78000000	79000000	0	0
chr13	79000000	80000000	0	0
chr13	80000000	81000000	0	0
chr13	81000000	82000000	0	0
chr13	82000000	83000000	0	0
chr13	83000000	84000000	0	0
chr13	84000000	85000000	0	0
chr13	85000000	86000000	0	0
chr13	86000000	87000000	0	0
chr13	87000000	88000000	0	0
chr13	88000000	89000000	0	0
chr13	89000000	90000000	0	0
chr13	90000000	91000000	0	0
chr13	91000000	92000000	0	0
chr13	92000000	93000000	0	0
chr13	93000000	94000000	0	0
chr13	94000000	95000000	0	0
chr13	95000000	96000000	0	0
chr13	96000000	97000000	0	0
chr13	97000000	98000000	0	0
chr13	98000000	99000000	0	0
chr13	99000000	100000000	0	0
chr13	100000000	101000000	0	0
chr13	101000000	102000000	0	0
chr13	102000000	103000000	0	0
chr13	103000000	104000000	0	0
chr13	104000000	105000000	0	0
chr13	105000000	106000000	0	0
chr13	106000000	107000000	0	0
chr13	107000000	108000000	0	0
chr13	108000000	109000000	0	0
chr13	109000000	110000000	0	0
chr13	110000000	111000000	0	0
chr13	111000000	112000000	0	0
chr13	112000000	113000000	0	0
chr13	113000000	114000000	0	0
chr13	114000000	115000000	0	0
chr14	0	1000000	0	0
chr14	1000000	2000000	0	0
chr14	2000000	3000000	0	0
chr14	3000000	4000000	0	0
chr14	4000000	5000000	0	0
chr14	5000000	6000000	0	0
chr14	6000000	7000000	0	0
chr14	7000000	8000000	0	0
chr14	8000000	9000000	0	0
chr14	9000000	10000000	0	0
chr14	10000000	11000000	0	0
chr14	11000000	12000000	0	0
chr14	12000000	13000000	0	0
chr14	13000000	14000000	0	0
chr14	14000000	15000000	0	0
chr14	15000000	16000000	0	0
chr14	16000000	17000000	0	0
chr14	17000000	18000000	0	0
chr14	18000000	19000000	0	0
chr14	19000000	20000000	0	0
chr14	20000000	21000000	0	0
chr14	21000000	22000000	0	0
chr14	22000000	23000000	0	0
chr14	23000000	24000000	0	0
chr14	24000000	25000000	0	0
chr14	25000000	26000000	0	0
chr14	26000000	27000000	0	0
chr14	27000000	28000000	0	0
chr14	28000000	29000000	0	0
chr14	29000000	30000000	0	0
chr14	30000000	31000000	0	0
chr14	31000000	32000000	0	0
chr14	32000000	33000000	0	0
chr14	33000000	34000000	0	0
chr14	34000000	35000000	0	0
chr14	35000000	36000000	0	0
chr14	36000000	37000000	0	0
chr14	37000000	38000000	0	0
chr14	38000000	39000000	0	0
chr14	39000000	40000000	0	0
chr14	40000000	41000000	0	0
chr14	41000000	42000000	0	0
chr14	42000000	43000000	0	0
chr14	43000000	44000000	0	0
chr14	44000000	45000000	0	0
chr14	45000000	46000000	0	0
chr14	46000000	47000000	0	0
chr14	47000000	48000000	0	0
chr14	48000000	49000000	0	0
chr14	49000000	50000000	0	0
chr14	50000000	51000000	0	0
chr14	51000000	52000000	0	0
chr14	52000000	53000000	0	0
chr14	53000000	54000000	0	0
chr14	54000000	55000000	0	0
chr14	55000000	56000000	0	0
chr14	56000000	57000000	0	0
chr14	57000000	58000000	0	0
chr14	58000000	59000000	0	0
chr14	59000000	60000000	0	0
chr14	60000000	61000000	0	0
chr14	61000000	62000000	0	0
chr14	62000000	63000000	0	0
chr14	63000000	64000000	0	0
chr14	64000000	65000000	0	0
chr14	65000000	66000000	0	0
chr14	66000000	67000000	0	0
chr14	67000000	68000000	0	0
chr14	68000000	69000000	0	0
chr14	69000000	70000000	0	0
chr14	70000000	71000000	0	0
chr14	71000000	72000000	0	0
chr14	72000000	73000000	0	0
chr14	73000000	74000000	0	0
chr14	74000000	75000000	0	0
chr14	75000000	76000000	0	0
chr14	76000000	77000000	0	0
chr14	77000000	78000000	0	0
chr14	78000000	79000000	0	0
chr14	79000000	80000000	0	0
chr14	80000000	81000000	0	0
chr14	81000000	82000000	0	0
chr14	82000000	83000000	0	0
chr14	83000000	84000000	0	0
chr14	84000000	85000000	0	0
chr14	85000000	86000000	0	0
chr14	86000000	87000000	0	0
chr14	87000000	88000000	0	0
chr14	88000000	89000000	0	0
chr14	89000000	90000000	0	0
chr14	90000000	91000000	0	0
chr14	91000000	92000000	0	0
chr14	92000000	93000000	0	0
chr14	93000000	94000000	0	0
chr14	94000000	95000000	0	0
chr14	95000000	96000000	0	0
chr14	96000000	97000000	0	0
chr14	97000000	98000000	0	0
chr14	98000000	99000000	0	0
chr14	99000000	100000000	0	0
chr14	100000000	101000000	0	0
chr14	101000000	102000000	0	0
chr14	102000000	103000000	0	0
chr14	103000000	104000000	0	0
chr14	104000000	105000000	0	0
chr14	105000000	106000000	0	0
chr14	106000000	107000000	0	0
chr14	107000000	108000000	0	0
chr15	0	1000000	0	0
chr15	1000000	2000000	0	0
chr15	2000000	3000000	0	0
chr15	3000000	4000000	0	0
chr15	4000000	5000000	0	0
chr15	5000000	6000000	0	0
chr15	6000000	7000000	0	0
chr15	7000000	8000000	0	0
chr15	8000000	9000000	0	0
chr15	9000000	10000000	0	0
chr15	10000000	11000000	0	0
chr15	11000000	12000000	0	0
chr15	12000000	13000000	0	0
chr15	13000000	14000000	0	0
chr15	14000000	15000000	0	0
chr15	15000000	16000000	0	0
chr15	16000000	17000000	0	0
chr15	17000000	18000000	0	0
chr15	18000000	19000000	0	0
chr15	19000000	20000000	0	0
chr15	20000000	21000000	0	0
chr15	21000000	22000000	0	0
chr15	22000000	23000000	0	0
chr15	23000000	24000000	0	0
chr15	24000000	25000000	0	0
chr15	25000000	26000000	0	0
chr15	26000000	27000000	0	0
chr15	27000000	28000000	0	0
chr15	28000000	29000000	0	0
chr15	29000000	30000000	0	0
chr15	30000000	31000000	0	0
chr15	31000000	32000000	0	0
chr15	32000000	33000000	0	0
chr15	33000000	34000000	0	0
chr15	34000000	35000000	0	0
chr15	35000000	36000000	0	0
chr15	36000000	37000000	0	0
chr15	37000000	38000000	0	0
chr15	38000000	39000000	0	0
chr15	39000000	40000000	0	0
chr15	40000000	41000000	0	0
chr15	41000000	42000000	0	0
chr15	42000000	43000000	0	0
chr15	43000000	44000000	0	0
chr15	44000000	45000000	0	0
chr15	45000000	46000000	0	0
chr15	46000000	47000000	0	0
chr15	47000000	48000000	0	0
chr15	48000000	49000000	0	0
chr15	49000000	50000000	0	0
chr15	50000000	51000000	0	0
chr15	51000000	52000000	0	0
chr15	52000000	53000000	0	0
chr15	53000000	54000000	0	0
chr15	54000000	55000000	0	0
chr15	55000000	56000000	0	0
chr15	56000000	57000000	0	0
chr15	57000000	58000000	0	0
chr15	58000000	59000000	0	0
chr15	59000000	60000000	0	0
chr15	60000000	61000000	0	0
chr15	61000000	62000000	0	0
chr15	62000000	63000000	0	0
chr15	63000000	64000000	0	0
chr15	64000000	65000000	0	0
chr15	65000000	66000000	0	0
chr15	66000000	67000000	0	0
chr15	67000000	68000000	0	0
chr15	68000000	69000000	0	0
chr15	69000000	70000000	0	0
chr15	70000000	71000000	0	0
chr15	71000000	72000000	0	0
chr15	72000000	73000000	0	0
chr15	73000000	74000000	0	0
chr15	74000000	75000000	0	0
chr15	75000000	76000000	0	0
chr15	76000000	77000000	0	0
chr15	77000000	78000000	0	0
chr15	78000000	79000000	0	0
chr15	79000000	80000000	0	0
chr15	80000000	81000000	0	0
chr15	81000000	82000000	0	0
chr15	82000000	83000000	0	0
chr15	83000000	84000000	0	0
chr15	84000000	85000000	0	0
chr15	85000000	86000000	0	0
chr15	86000000	87000000	0	0
chr15	87000000	88000000	0	0
chr15	88000000	89000000	0	0
chr15	89000000	90000000	0	0
chr15	90000000	91000000	0	0
chr15	91000000	92000000	0	0
chr15	92000000	93000000	0	0
chr15	93000000	94000000	0	0
chr15	94000000	95000000	0	0
chr15	95000000	96000000	0	0
chr15	96000000	97000000	0	0
chr15	97000000	98000000	0	0
chr15	98000000	99000000	0	0
chr15	99000000	100000000	0	0
chr15	100000000	101000000	0	0
chr15	101000000	102000000	0	0
chr16	0	1000000	0	0
chr16	1000000	2000000	0	0
chr16	2000000	3000000	0	0
chr16	3000000	4000000	0	0
chr16	4000000	5000000	0	0
chr16	5000000	6000000	0	0
chr16	6000000	7000000	0	0
chr16	7000000	8000000	0	0
chr16	8000000	9000000	0	0
chr16	9000000	10000000	0	0
chr16	10000000	11000000	0	0
chr16	11000000	12000000	0	0
chr16	12000000	13000000	0	0
chr16	13000000	14000000	0	0
chr16	14000000	15000000	0	0
chr16	15000000	16000000	0	0
chr16	16000000	17000000	0	0
chr16	17000000	18000000	0	0
chr16	18000000	19000000	0	0
chr16	19000000	20000000	0	0
chr16	20000000	21000000	0	0
chr16	21000000	22000000	0	0
chr16	22000000	23000000	0	0
chr16	23000000	24000000	0	0
chr16	24000000	25000000	0	0
chr16	25000000	26000000	0	0
chr16	26000000	27000000	0	0
chr16	27000000	28000000	0	0
chr16	28000000	29000000	0	0
chr16	29000000	30000000	0	0
chr16	30000000	31000000	0	0
chr16	31000000	32000000	0	0
chr16	32000000	33000000	0	0
chr16	33000000	34000000	0	0
chr16	34000000	35000000	0	0
chr16	35000000	36000000	0	0
chr16	36000000	37000000	0	0
chr16	37000000	38000000	0	0
chr16	38000000	39000000	0	0
chr16	39000000	40000000	0	0
chr16	40000000	41000000	0	0
chr16	41000000	42000000	0	0
chr16	42000000	43000000	0	0
chr16	43000000	44000000	0	0
chr16	44000000	45000000	0	0
chr16	45000000	46000000	0	0
chr16	46000000	47000000	0	0
chr16	47000000	48000000	0	0
chr16	48000000	49000000	0	0
chr16	49000000	50000000	0	0
chr16	50000000	51000000	0	0
chr16	51000000	52000000	0	0
chr16	52000000	53000000	0	0
chr16	53000000	54000000	0	0
chr16	54000000	55000000	0	0
chr16	55000000	56000000	0	0
chr16	56000000	57000000	0	0
chr16	57000000	58000000	0	0
chr16	58000000	59000000	0	0
chr16	59000000	60000000	0	0
chr16	60000000	61000000	0	0
chr16	61000000	62000000	0	0
chr16	62000000	63000000	0	0
chr16	63000000	64000000	0	0
chr16	64000000	65000000	0	0
chr16	65000000	66000000	0	0
chr16	66000000	67000000	0	0
chr16	67000000	68000000	0	0
chr16	68000000	69000000	0	0
chr16	69000000	70000000	0	0
chr16	70000000	71000000	0	0
chr16	71000000	72000000	0	0
chr16	72000000	73000000	0	0
chr16	73000000	74000000	0	0
chr16	74000000	75000000	0	0
chr16	75000000	76000000	0	0
chr16	76000000	77000000	0	0
chr16	77000000	78000000	0	0
chr16	78000000	79000000	0	0
chr16	79000000	80000000	0	0
chr16	80000000	81000000	0	0
chr16	81000000	82000000	0	0
chr16	82000000	83000000	0	0
chr16	83000000	84000000	0	0
chr16	84000000	85000000	0	0
chr16	85000000	86000000	0	0
chr16	86000000	87000000	0	0
chr16	87000000	88000000	0	0
chr16	88000000	89000000	0	0
chr16	89000000	90000000	0	0
chr16	90000000	91000000	0	0
chr17	0	1000000	0	0
chr17	1000000	2000000	0	0
chr17	2000000	3000000	0	0
chr17	3000000	4000000	0	0
chr17	4000000	5000000	0	0
chr17	5000000	6000000	0	0
chr17	6000000	7000000	0	0
chr17	7000000	8000000	0	0
chr17	8000000	9000000	0	0
chr17	9000000	10000000	0	0
chr17	10000000	11000000	0	0
chr17	11000000	12000000	0	0
chr17	12000000	13000000	0	0
chr17	13000000	14000000	0	0
chr17	14000000	15000000	0	0
chr17	15000000	16000000	0	0
chr17	16000000	17000000	0	0
chr17	17000000	18000000	0	0
chr17	18000000	19000000	0	0
chr17	19000000	20000000	0	0
chr17	20000000	21000000	0	0
chr17	21000000	22000000	0	0
chr17	22000000	23000000	0	0
chr17	23000000	24000000	0	0
chr17	24000000	25000000	0	0
chr17	25000000	26000000	0	0
chr17	26000000	27000000	0	0
chr17	27000000	28000000	0	0
chr17	28000000	29000000	0	0
chr17	29000000	30000000	0	0
chr17	30000000	31000000	0	0
chr17	31000000	32000000	0	0
chr17	32000000	33000000	0	0
chr17	33000000	34000000	0	0
chr17	34000000	35000000	0	0
chr17	35000000	36000000	0	0
chr17	36000000	37000000	0	0
chr17	37000000	38000000	0	0
chr17	38000000	39000000	0	0
chr17	39000000	40000000	0	0
chr17	40000000	41000000	0	0
chr17	41000000	42000000	0	0
chr17	42000000	43000000	0	0
chr17	43000000	44000000	0	0
chr17	44000000	45000000	0	0
chr17	45000000	46000000	0	0
chr17	46000000	47000000	0	0
chr17	47000000	48000000	0	0
chr17	48000000	49000000	0	0
chr17	49000000	50000000	0	0
chr17	50000000	51000000	0	0
chr17	51000000	52000000	0	0
chr17	52000000	53000000	0	0
chr17	53000000	54000000	0	0
chr17	54000000	55000000	0	0
chr17	55000000	56000000	0	0
chr17	56000000	57000000	0	0
chr17	57000000	58000000	0	0
chr17	58000000	59000000	0	0
chr17	59000000	60000000	0	0
chr17	60000000	61000000	0	0
chr17	61000000	62000000	0	0
chr17	62000000	63000000	0	0
chr17	63000000	64000000	0	0
chr17	64000000	65000000	0	0
chr17	65000000	66000000	0	0
chr17	66000000	67000000	0	0
chr17	67000000	68000000	0	0
chr17	68000000	69000000	0	0
chr17	69000000	70000000	0	0
chr17	70000000	71000000	0	0
chr17	71000000	72000000	0	0
chr17	72000000	73000000	0	0
chr17	73000000	74000000	0	0
chr17	74000000	75000000	0	0
chr17	75000000	76000000	0	0
chr17	76000000	77000000	0	0
chr17	77000000	78000000	0	0
chr17	78000000	79000000	0	0
chr17	79000000	80000000	0	0
chr17	80000000	81000000	0	0
chr17	81000000	82000000	0	0
chr17	82000000	83000000	0	0
chr17	83000000	84000000	0	0
chr18	0	1000000	0	0
chr18	1000000	2000000	0	0
chr18	2000000	3000000	0	0
chr18	3000000	4000000	0	0
chr18	4000000	5000000	0	0
chr18	5000000	6000000	0	0
chr18	6000000	7000000	0	0
chr18	7000000	8000000	0	0
chr18	8000000	9000000	0	0
chr18	9000000	10000000	0	0
chr18	10000000	11000000	0	0
chr18	11000000	12000000	0	0
chr18	12000000	13000000	0	0
chr18	13000000	14000000	0	0
chr18	14000000	15000000	0	0
chr18	15000000	16000000	0	0
chr18	16000000	17000000	0	0
chr18	17000000	18000000	0	0
chr18	18000000	19000000	0	0
chr18	19000000	20000000	0	0
chr18	20000000	21000000	0	0
chr18	21000000	22000000	0	0
chr18	22000000	23000000	0	0
chr18	23000000	24000000	0	0
chr18	24000000	25000000	0	0
chr18	25000000	26000000	0	0
chr18	26000000	27000000	0	0
chr18	27000000	28000000	0	0
chr18	28000000	29000000	0	0
chr18	29000000	30000000	0	0
chr18	30000000	31000000	0	0
chr18	31000000	32000000	0	0
chr18	32000000	33000000	0	0
chr18	33000000	34000000	0	0
chr18	34000000	35000000	0	0
chr18	35000000	36000000	0	0
chr18	36000000	37000000	0	0
chr18	37000000	38000000	0	0
chr18	38000000	39000000	0	0
chr18	39000000	40000000	0	0
chr18	40000000	41000000	0	0
chr18	41000000	42000000	0	0
chr18	42000000	43000000	0	0
chr18	43000000	44000000	0	0
chr18	44000000	45000000	0	0
chr18	45000000	46000000	0	0
chr18	46000000	47000000	0	0
chr18	47000000	48000000	0	0
chr18	48000000	49000000	0	0
chr18	49000000	50000000	0	0
chr18	50000000	51000000	0	0
chr18	51000000	52000000	0	0
chr18	52000000	53000000	0	0
chr18	53000000	54000000	0	0
chr18	54000000	55000000	0	0
chr18	55000000	56000000	0	0
chr18	56000000	57000000	0	0
chr18	57000000	58000000	0	0
chr18	58000000	59000000	0	0
chr18	59000000	60000000	0	0
chr18	60000000	61000000	0	0
chr18	61000000	62000000	0	0
chr18	62000000	63000000	0	0
chr18	63000000	64000000	0	0
chr18	64000000	65000000	0	0
chr18	65000000	66000000	0	0
chr18	66000000	67000000	0	0
chr18	67000000	68000000	0	0
chr18	68000000	69000000	0	0
chr18	69000000	70000000	0	0
chr18	70000000	71000000	0	0
chr18	71000000	72000000	0	0
chr18	72000000	73000000	0	0
chr18	73000000	74000000	0	0
chr18	74000000	75000000	0	0
chr18	75000000	76000000	0	0
chr18	76000000	77000000	0	0
chr18	77000000	78000000	0	0
chr18	78000000	79000000	0	0
chr18	79000000	80000000	0	0
chr18	80000000	81000000	0	0
chr19	0	1000000	0	0
chr19	1000000	2000000	0	0
chr19	2000000	3000000	0	0
chr19	3000000	4000000	0	0
chr19	4000000	5000000	0	0
chr19	5000000	6000000	0	0
chr19	6000000	7000000	0	0
chr19	7000000	8000000	0	0
chr19	8000000	9000000	0	0
chr19	9000000	10000000	0	0
chr19	10000000	11000000	0	0
chr19	11000000	12000000	0	0
chr19	12000000	13000000	0	0
chr19	13000000	14000000	0	0
chr19	14000000	15000000	0	0
chr19	15000000	16000000	0	0
chr19	16000000	17000000	0	0
chr19	17000000	18000000	0	0
chr19	18000000	19000000	0	0
chr19	19000000	20000000	0	0
chr19	20000000	21000000	0	0
chr19	21000000	22000000	0	0
chr19	22000000	23000000	0	0
chr19	23000000	24000000	0	0
chr19	24000000	25000000	0	0
chr19	25000000	26000000	0	0
chr19	26000000	27000000	0	0
chr19	27000000	28000000	0	0
chr19	28000000	29000000	0	0
chr19	29000000	30000000	0	0
chr19	30000000	31000000	0	0
chr19	31000000	32000000	0	0
chr19	32000000	33000000	0	0
chr19	33000000	34000000	0	0
chr19	34000000	35000000	0	0
chr19	35000000	36000000	0	0
chr19	36000000	37000000	0	0
chr19	37000000	38000000	0	0
chr19	38000000	39000000	0	0
chr19	39000000	40000000	0	0
chr19	40000000	41000000	0	0
chr19	41000000	42000000	0	0
chr19	42000000	43000000	0	0
chr19	43000000	44000000	0	0
chr19	44000000	45000000	0	0
chr19	45000000	46000000	0	0
chr19	46000000	47000000	0	0
chr19	47000000	48000000	0	0
chr19	48000000	49000000	0	0
chr19	49000000	50000000	0	0
chr19	50000000	51000000	0	0
chr19	51000000	52000000	0	0
chr19	52000000	53000000	0	0
chr19	53000000	54000000	0	0
chr19	54000000	55000000	0	0
chr19	55000000	56000000	0	0
chr19	56000000	57000000	0	0
chr19	57000000	58000000	0	0
chr19	58000000	59000000	0	0
chr20	0	1000000	0	0
chr20	1000000	2000000	0	0
chr20	2000000	3000000	0	0
chr20	3000000	4000000	0	0
chr20	4000000	5000000	0	0
chr20	5000000	6000000	0	0
chr20	6000000	7000000	0	0
chr20	7000000	8000000	0	0
chr20	8000000	9000000	0	0
chr20	9000000	10000000	0	0
chr20	10000000	11000000	0	0
chr20	11000000	12000000	0	0
chr20	12000000	13000000	0	0
chr20	13000000	14000000	0	0
chr20	14000000	15000000	0	0
chr20	15000000	16000000	0	0
chr20	16000000	17000000	0	0
chr20	17000000	18000000	0	0
chr20	18000000	19000000	0	0
chr20	19000000	20000000	0	0
chr20	20000000	21000000	0	0
chr20	21000000	22000000	0	0
chr20	22000000	23000000	0	0
chr20	23000000	24000000	0	0
chr20	24000000	25000000	0	0
chr20	25000000	26000000	0	0
chr20	26000000	27000000	0	0
chr20	27000000	28000000	0	0
chr20	28000000	29000000	0	0
chr20	29000000	30000000	0	0
chr20	30000000	31000000	0	0
chr20	31000000	32000000	0	0
chr20	32000000	33000000	0	0
chr20	33000000	34000000	0	0
chr20	34000000	35000000	0	0
chr20	35000000	36000000	0	0
chr20	36000000	37000000	0	0
chr20	37000000	38000000	0	0
chr20	38000000	39000000	0	0
chr20	39000000	40000000	0	0
chr20	40000000	41000000	0	0
chr20	41000000	42000000	0	0
chr20	42000000	43000000	0	0
chr20	43000000	44000000	0	0
chr20	44000000	45000000	0	0
chr20	45000000	46000000	0	0
chr20	46000000	47000000	0	0
chr20	47000000	48000000	0	0
chr20	48000000	49000000	0	0
chr20	49000000	50000000	0	0
chr20	50000000	51000000	0	0
chr20	51000000	52000000	0	0
chr20	52000000	53000000	0	0
chr20	53000000	54000000	0	0
chr20	54000000	55000000	0	0
chr20	55000000	56000000	0	0
chr20	56000000	57000000	0	0
chr20	57000000	58000000	0	0
chr20	58000000	59000000	0	0
chr20	59000000	60000000	0	0
chr20	60000000	61000000	0	0
chr20	61000000	62000000	0	0
chr20	62000000	63000000	0	0
chr20	63000000	64000000	0	0
chr20	64000000	65000000	0	0
chr21	0	1000000	0	0
chr21	1000000	2000000	0	0
chr21	2000000	3000000	0	0
chr21	3000000	4000000	0	0
chr21	4000000	5000000	0	0
chr21	5000000	6000000	0	0
chr21	6000000	7000000	0	0
chr21	7000000	8000000	0	0
chr21	8000000	9000000	0	0
chr21	9000000	10000000	0	0
chr21	10000000	11000000	0	0
chr21	11000000	12000000	0	0
chr21	12000000	13000000	0	0
chr21	13000000	14000000	0	0
chr21	14000000	15000000	0	0
chr21	15000000	16000000	0	0
chr21	16000000	17000000	0	0
chr21	17000000	18000000	0	0
chr21	18000000	19000000	0	0
chr21	19000000	20000000	0	0
chr21	20000000	21000000	0	0
chr21	21000000	22000000	0	0
chr21	22000000	23000000	0	0
chr21	23000000	24000000	0	0
chr21	24000000	25000000	0	0
chr21	25000000	26000000	0	0
chr21	26000000	27000000	0	0
chr21	27000000	28000000	0	0
chr21	28000000	29000000	0	0
chr21	29000000	30000000	0	0
chr21	30000000	31000000	0	0
chr21	31000000	32000000	0	0
chr21	32000000	33000000	0	0
chr21	33000000	34000000	0	0
chr21	34000000	35000000	0	0
chr21	35000000	36000000	0	0
chr21	36000000	37000000	0	0
chr21	37000000	38000000	0	0
chr21	38000000	39000000	0	0
chr21	39000000	40000000	0	0
chr21	40000000	41000000	0	0
chr21	41000000	42000000	0	0
chr21	42000000	43000000	0	0
chr21	43000000	44000000	0	0
chr21	44000000	45000000	0	0
chr21	45000000	46000000	0	0
chr21	46000000	47000000	0	0
chr22	0	1000000	0	0
chr22	1000000	2000000	0	0
chr22	2000000	3000000	0	0
chr22	3000000	4000000	0	0
chr22	4000000	5000000	0	0
chr22	5000000	6000000	0	0
chr22	6000000	7000000	0	0
chr22	7000000	8000000	0	0
chr22	8000000	9000000	0	0
chr22	9000000	10000000	0	0
chr22	10000000	11000000	0	0
chr22	11000000	12000000	0	0
chr22	12000000	13000000	0	0
chr22	13000000	14000000	0	0
chr22	14000000	15000000	0	0
chr22	15000000	16000000	0	0
chr22	16000000	17000000	0	0
chr22	17000000	18000000	1	0.000172414
chr22	18000000	19000000	0	0
chr22	19000000	20000000	0	0
chr22	20000000	21000000	0	0
chr22	21000000	22000000	0	0
chr22	22000000	23000000	0	0
chr22	23000000	24000000	0	0
chr22	24000000	25000000	0	0
chr22	25000000	26000000	0	0
chr22	26000000	27000000	0	0
chr22	27000000	28000000	0	0
chr22	28000000	29000000	0	0
chr22	29000000	30000000	0	0
chr22	30000000	31000000	0	0
chr22	31000000	32000000	0	0
chr22	32000000	33000000	0	0
chr22	33000000	34000000	0	0
chr22	34000000	35000000	1	0.000172414
chr22	35000000	36000000	1	0.000172414
chr22	36000000	37000000	1	0.000172414
chr22	37000000	38000000	1	0.000172414
chr22	38000000	39000000	0	0
chr22	39000000	40000000	1	0.000172414
chr22	40000000	41000000	1	0.000172414
chr22	41000000	42000000	0	0
chr22	42000000	43000000	0	0
chr22	43000000	44000000	0	0
chr22	44000000	45000000	0	0
chr22	45000000	46000000	0	0
chr22	46000000	47000000	1	0.000172414
chr22	47000000	48000000	0	0
chr22	48000000	49000000	1	0.000172414
chr22	49000000	50000000	0	0
chr22	50000000	51000000	0	0
chrX	0	1000000	0	0
chrX	1000000	2000000	0	0
chrX	2000000	3000000	0	0
chrX	3000000	4000000	0	0
chrX	4000000	5000000	0	0
chrX	5000000	6000000	0	0
chrX	6000000	7000000	0	0
chrX	7000000	8000000	0	0
chrX	8000000	9000000	0	0
chrX	9000000	10000000	0	0
chrX	10000000	11000000	0	0
chrX	11000000	12000000	0	0
chrX	12000000	13000000	0	0
chrX	13000000	14000000	0	0
chrX	14000000	15000000	0	0
chrX	15000000	16000000	0	0
chrX	16000000	17000000	0	0
chrX	17000000	18000000	0	0
chrX	18000000	19000000	0	0
chrX	19000000	20000000	0	0
chrX	20000000	21000000	0	0
chrX	21000000	22000000	0	0
chrX	22000000	23000000	0	0
chrX	23000000	24000000	0	0
chrX	24000000	25000000	0	0
chrX	25000000	26000000	0	0
chrX	26000000	27000000	0	0
chrX	27000000	28000000	0	0
chrX	28000000	29000000	0	0
chrX	29000000	30000000	0	0
chrX	30000000	31000000	0	0
chrX	31000000	32000000	0	0
chrX	32000000	33000000	0	0
chrX	33000000	34000000	0	0
chrX	34000000	35000000	0	0
chrX	35000000	36000000	0	0
chrX	36000000	37000000	0	0
chrX	37000000	38000000	0	0
chrX	38000000	39000000	0	0
chrX	39000000	40000000	0	0
chrX	40000000	41000000	0	0
chrX	41000000	42000000	0	0
chrX	42000000	43000000	0	0
chrX	43000000	44000000	0	0
chrX	44000000	45000000	0	0
chrX	45000000	46000000	0	0
chrX	46000000	47000000	0	0
chrX	47000000	48000000	0	0
chrX	48000000	49000000	0	0
chrX	49000000	50000000	0	0
chrX	50000000	51000000	0	0
chrX	51000000	52000000	0	0
chrX	52000000	53000000	0	0
chrX	53000000	54000000	0	0
chrX	54000000	55000000	0	0
chrX	55000000	56000000	0	0
chrX	56000000	57000000	0	0
chrX	57000000	58000000	0	0
chrX	58000000	59000000	0	0
chrX	59000000	60000000	0	0
chrX	60000000	61000000	0	0
chrX	61000000	62000000	0	0
chrX	62000000	63000000	0	0
chrX	63000000	64000000	2	0.000344828
chrX	64000000	65000000	1	0.000172414
chrX	65000000	66000000	3	0.000517241
chrX	66000000	67000000	0	0
chrX	67000000	68000000	1	0.000172414
chrX	68000000	69000000	1	0.000172414
chrX	69000000	70000000	1	0.000172414
chrX	70000000	71000000	0	0
chrX	71000000	72000000	2	0.000344828
chrX	72000000	73000000	2	0.000344828
chrX	73000000	74000000	0	0
chrX	74000000	75000000	2	0.000344828
chrX	75000000	76000000	0	0
chrX	76000000	77000000	1	0.000172414
chrX	77000000	78000000	0	0
chrX	78000000	79000000	0	0
chrX	79000000	80000000	0	0
chrX	80000000	81000000	0	0
chrX	81000000	82000000	0	0
chrX	82000000	83000000	1	0.000172414
chrX	83000000	84000000	2	0.000344828
chrX	84000000	85000000	0	0
chrX	85000000	86000000	2	0.000344828
chrX	86000000	87000000	10	0.00172414
chrX	87000000	88000000	5	0.000862069
chrX	88000000	89000000	2	0.000344828
chrX	89000000	90000000	0	0
chrX	90000000	91000000	0	0
chrX	91000000	92000000	0	0
chrX	92000000	93000000	0	0
chrX	93000000	94000000	0	0
chrX	94000000	95000000	1	0.000172414
chrX	95000000	96000000	0	0
chrX	96000000	97000000	0	0
chrX	97000000	98000000	2	0.000344828
chrX	98000000	99000000	0	0
chrX	99000000	100000000	0	0
chrX	100000000	101000000	0	0
chrX	101000000	102000000	0	0
chrX	102000000	103000000	0	0
chrX	103000000	104000000	1	0.000172414
chrX	104000000	105000000	0	0
chrX	105000000	106000000	0	0
chrX	106000000	107000000	0	0
chrX	107000000	108000000	0	0
chrX	108000000	109000000	0	0
chrX	109000000	110000000	0	0
chrX	110000000	111000000	0	0
chrX	111000000	112000000	0	0
chrX	112000000	113000000	0	0
chrX	113000000	114000000	0	0
chrX	114000000	115000000	0	0
chrX	115000000	116000000	0	0
chrX	116000000	117000000	0	0
chrX	117000000	118000000	0	0
chrX	118000000	119000000	0	0
chrX	119000000	120000000	0	0
chrX	120000000	121000000	0	0
chrX	121000000	122000000	0	0
chrX	122000000	123000000	0	0
chrX	123000000	124000000	0	0
chrX	124000000	125000000	0	0
chrX	125000000	126000000	0	0
chrX	126000000	127000000	0	0
chrX	127000000	128000000	0	0
chrX	128000000	129000000	0	0
chrX	129000000	130000000	0	0
chrX	130000000	131000000	0	0
chrX	131000000	132000000	0	0
chrX	132000000	133000000	0	0
chrX	133000000	134000000	0	0
chrX	134000000	135000000	0	0
chrX	135000000	136000000	0	0
chrX	136000000	137000000	0	0
chrX	137000000	138000000	0	0
chrX	138000000	139000000	0	0
chrX	139000000	140000000	0	0
chrX	140000000	141000000	0	0
chrX	141000000	142000000	0	0
chrX	142000000	143000000	0	0
chrX	143000000	144000000	0	0
chrX	144000000	145000000	0	0
chrX	145000000	146000000	0	0
chrX	146000000	147000000	0	0
chrX	147000000	148000000	0	0
chrX	148000000	149000000	0	0
chrX	149000000	150000000	0	0
chrX	150000000	151000000	0	0
chrX	151000000	152000000	0	0
chrX	152000000	153000000	0	0
chrX	153000000	154000000	0	0
chrX	154000000	155000000	0	0
chrX	155000000	156000000	0	0
chrX	156000000	157000000	0	0

### Sheet: GBM_ecDNA_summary
chr	start	end	count	freq
chr1	0	1000000	0	0
chr1	1000000	2000000	0	0
chr1	2000000	3000000	0	0
chr1	3000000	4000000	0	0
chr1	4000000	5000000	0	0
chr1	5000000	6000000	0	0
chr1	6000000	7000000	0	0
chr1	7000000	8000000	0	0
chr1	8000000	9000000	0	0
chr1	9000000	10000000	0	0
chr1	10000000	11000000	0	0
chr1	11000000	12000000	0	0
chr1	12000000	13000000	0	0
chr1	13000000	14000000	0	0
chr1	14000000	15000000	0	0
chr1	15000000	16000000	0	0
chr1	16000000	17000000	0	0
chr1	17000000	18000000	0	0
chr1	18000000	19000000	0	0
chr1	19000000	20000000	0	0
chr1	20000000	21000000	0	0
chr1	21000000	22000000	0	0
chr1	22000000	23000000	0	0
chr1	23000000	24000000	0	0
chr1	24000000	25000000	0	0
chr1	25000000	26000000	0	0
chr1	26000000	27000000	0	0
chr1	27000000	28000000	0	0
chr1	28000000	29000000	0	0
chr1	29000000	30000000	0	0
chr1	30000000	31000000	0	0
chr1	31000000	32000000	0	0
chr1	32000000	33000000	0	0
chr1	33000000	34000000	0	0
chr1	34000000	35000000	0	0
chr1	35000000	36000000	0	0
chr1	36000000	37000000	0	0
chr1	37000000	38000000	0	0
chr1	38000000	39000000	0	0
chr1	39000000	40000000	0	0
chr1	40000000	41000000	0	0
chr1	41000000	42000000	1	0.000438596
chr1	42000000	43000000	0	0
chr1	43000000	44000000	0	0
chr1	44000000	45000000	0	0
chr1	45000000	46000000	0	0
chr1	46000000	47000000	0	0
chr1	47000000	48000000	0	0
chr1	48000000	49000000	0	0
chr1	49000000	50000000	0	0
chr1	50000000	51000000	0	0
chr1	51000000	52000000	0	0
chr1	52000000	53000000	0	0
chr1	53000000	54000000	0	0
chr1	54000000	55000000	0	0
chr1	55000000	56000000	0	0
chr1	56000000	57000000	0	0
chr1	57000000	58000000	0	0
chr1	58000000	59000000	0	0
chr1	59000000	60000000	0	0
chr1	60000000	61000000	0	0
chr1	61000000	62000000	0	0
chr1	62000000	63000000	0	0
chr1	63000000	64000000	0	0
chr1	64000000	65000000	0	0
chr1	65000000	66000000	0	0
chr1	66000000	67000000	0	0
chr1	67000000	68000000	0	0
chr1	68000000	69000000	0	0
chr1	69000000	70000000	0	0
chr1	70000000	71000000	0	0
chr1	71000000	72000000	0	0
chr1	72000000	73000000	0	0
chr1	73000000	74000000	0	0
chr1	74000000	75000000	0	0
chr1	75000000	76000000	0	0
chr1	76000000	77000000	0	0
chr1	77000000	78000000	0	0
chr1	78000000	79000000	0	0
chr1	79000000	80000000	0	0
chr1	80000000	81000000	0	0
chr1	81000000	82000000	0	0
chr1	82000000	83000000	0	0
chr1	83000000	84000000	0	0
chr1	84000000	85000000	0	0
chr1	85000000	86000000	0	0
chr1	86000000	87000000	0	0
chr1	87000000	88000000	0	0
chr1	88000000	89000000	0	0
chr1	89000000	90000000	0	0
chr1	90000000	91000000	0	0
chr1	91000000	92000000	0	0
chr1	92000000	93000000	0	0
chr1	93000000	94000000	0	0
chr1	94000000	95000000	0	0
chr1	95000000	96000000	0	0
chr1	96000000	97000000	0	0
chr1	97000000	98000000	0	0
chr1	98000000	99000000	0	0
chr1	99000000	100000000	1	0.000438596
chr1	100000000	101000000	0	0
chr1	101000000	102000000	0	0
chr1	102000000	103000000	0	0
chr1	103000000	104000000	0	0
chr1	104000000	105000000	0	0
chr1	105000000	106000000	0	0
chr1	106000000	107000000	0	0
chr1	107000000	108000000	0	0
chr1	108000000	109000000	0	0
chr1	109000000	110000000	0	0
chr1	110000000	111000000	0	0
chr1	111000000	112000000	0	0
chr1	112000000	113000000	0	0
chr1	113000000	114000000	0	0
chr1	114000000	115000000	0	0
chr1	115000000	116000000	0	0
chr1	116000000	117000000	0	0
chr1	117000000	118000000	0	0
chr1	118000000	119000000	0	0
chr1	119000000	120000000	0	0
chr1	120000000	121000000	0	0
chr1	121000000	122000000	0	0
chr1	122000000	123000000	0	0
chr1	123000000	124000000	0	0
chr1	124000000	125000000	0	0
chr1	125000000	126000000	0	0
chr1	126000000	127000000	0	0
chr1	127000000	128000000	0	0
chr1	128000000	129000000	0	0
chr1	129000000	130000000	0	0
chr1	130000000	131000000	0	0
chr1	131000000	132000000	0	0
chr1	132000000	133000000	0	0
chr1	133000000	134000000	0	0
chr1	134000000	135000000	0	0
chr1	135000000	136000000	0	0
chr1	136000000	137000000	0	0
chr1	137000000	138000000	0	0
chr1	138000000	139000000	0	0
chr1	139000000	140000000	0	0
chr1	140000000	141000000	0	0
chr1	141000000	142000000	0	0
chr1	142000000	143000000	0	0
chr1	143000000	144000000	0	0
chr1	144000000	145000000	0	0
chr1	145000000	146000000	0	0
chr1	146000000	147000000	0	0
chr1	147000000	148000000	0	0
chr1	148000000	149000000	0	0
chr1	149000000	150000000	0	0
chr1	150000000	151000000	0	0
chr1	151000000	152000000	0	0
chr1	152000000	153000000	0	0
chr1	153000000	154000000	0	0
chr1	154000000	155000000	0	0
chr1	155000000	156000000	0	0
chr1	156000000	157000000	0	0
chr1	157000000	158000000	0	0
chr1	158000000	159000000	0	0
chr1	159000000	160000000	0	0
chr1	160000000	161000000	0	0
chr1	161000000	162000000	0	0
chr1	162000000	163000000	0	0
chr1	163000000	164000000	0	0
chr1	164000000	165000000	0	0
chr1	165000000	166000000	0	0
chr1	166000000	167000000	0	0
chr1	167000000	168000000	0	0
chr1	168000000	169000000	0	0
chr1	169000000	170000000	0	0
chr1	170000000	171000000	0	0
chr1	171000000	172000000	0	0
chr1	172000000	173000000	0	0
chr1	173000000	174000000	0	0
chr1	174000000	175000000	0	0
chr1	175000000	176000000	0	0
chr1	176000000	177000000	0	0
chr1	177000000	178000000	0	0
chr1	178000000	179000000	0	0
chr1	179000000	180000000	0	0
chr1	180000000	181000000	0	0
chr1	181000000	182000000	0	0
chr1	182000000	183000000	0	0
chr1	183000000	184000000	0	0
chr1	184000000	185000000	0	0
chr1	185000000	186000000	0	0
chr1	186000000	187000000	0	0
chr1	187000000	188000000	0	0
chr1	188000000	189000000	0	0
chr1	189000000	190000000	0	0
chr1	190000000	191000000	0	0
chr1	191000000	192000000	0	0
chr1	192000000	193000000	0	0
chr1	193000000	194000000	0	0
chr1	194000000	195000000	0	0
chr1	195000000	196000000	0	0
chr1	196000000	197000000	0	0
chr1	197000000	198000000	0	0
chr1	198000000	199000000	0	0
chr1	199000000	200000000	0	0
chr1	200000000	201000000	0	0
chr1	201000000	202000000	0	0
chr1	202000000	203000000	0	0
chr1	203000000	204000000	0	0
chr1	204000000	205000000	0	0
chr1	205000000	206000000	0	0
chr1	206000000	207000000	0	0
chr1	207000000	208000000	0	0
chr1	208000000	209000000	0	0
chr1	209000000	210000000	0	0
chr1	210000000	211000000	0	0
chr1	211000000	212000000	0	0
chr1	212000000	213000000	0	0
chr1	213000000	214000000	0	0
chr1	214000000	215000000	0	0
chr1	215000000	216000000	0	0
chr1	216000000	217000000	0	0
chr1	217000000	218000000	0	0
chr1	218000000	219000000	0	0
chr1	219000000	220000000	0	0
chr1	220000000	221000000	0	0
chr1	221000000	222000000	0	0
chr1	222000000	223000000	0	0
chr1	223000000	224000000	0	0
chr1	224000000	225000000	0	0
chr1	225000000	226000000	0	0
chr1	226000000	227000000	0	0
chr1	227000000	228000000	0	0
chr1	228000000	229000000	0	0
chr1	229000000	230000000	0	0
chr1	230000000	231000000	0	0
chr1	231000000	232000000	0	0
chr1	232000000	233000000	0	0
chr1	233000000	234000000	0	0
chr1	234000000	235000000	0	0
chr1	235000000	236000000	0	0
chr1	236000000	237000000	0	0
chr1	237000000	238000000	0	0
chr1	238000000	239000000	0	0
chr1	239000000	240000000	0	0
chr1	240000000	241000000	0	0
chr1	241000000	242000000	0	0
chr1	242000000	243000000	0	0
chr1	243000000	244000000	0	0
chr1	244000000	245000000	0	0
chr1	245000000	246000000	0	0
chr1	246000000	247000000	0	0
chr1	247000000	248000000	0	0
chr1	248000000	249000000	0	0
chr2	0	1000000	0	0
chr2	1000000	2000000	0	0
chr2	2000000	3000000	0	0
chr2	3000000	4000000	0	0
chr2	4000000	5000000	0	0
chr2	5000000	6000000	0	0
chr2	6000000	7000000	0	0
chr2	7000000	8000000	0	0
chr2	8000000	9000000	0	0
chr2	9000000	10000000	0	0
chr2	10000000	11000000	0	0
chr2	11000000	12000000	0	0
chr2	12000000	13000000	0	0
chr2	13000000	14000000	0	0
chr2	14000000	15000000	0	0
chr2	15000000	16000000	0	0
chr2	16000000	17000000	0	0
chr2	17000000	18000000	0	0
chr2	18000000	19000000	0	0
chr2	19000000	20000000	0	0
chr2	20000000	21000000	1	0.000438596
chr2	21000000	22000000	0	0
chr2	22000000	23000000	0	0
chr2	23000000	24000000	0	0
chr2	24000000	25000000	0	0
chr2	25000000	26000000	0	0
chr2	26000000	27000000	0	0
chr2	27000000	28000000	0	0
chr2	28000000	29000000	0	0
chr2	29000000	30000000	0	0
chr2	30000000	31000000	0	0
chr2	31000000	32000000	0	0
chr2	32000000	33000000	0	0
chr2	33000000	34000000	0	0
chr2	34000000	35000000	0	0
chr2	35000000	36000000	0	0
chr2	36000000	37000000	0	0
chr2	37000000	38000000	0	0
chr2	38000000	39000000	0	0
chr2	39000000	40000000	0	0
chr2	40000000	41000000	0	0
chr2	41000000	42000000	0	0
chr2	42000000	43000000	0	0
chr2	43000000	44000000	0	0
chr2	44000000	45000000	0	0
chr2	45000000	46000000	0	0
chr2	46000000	47000000	0	0
chr2	47000000	48000000	0	0
chr2	48000000	49000000	0	0
chr2	49000000	50000000	0	0
chr2	50000000	51000000	0	0
chr2	51000000	52000000	0	0
chr2	52000000	53000000	0	0
chr2	53000000	54000000	0	0
chr2	54000000	55000000	0	0
chr2	55000000	56000000	0	0
chr2	56000000	57000000	0	0
chr2	57000000	58000000	0	0
chr2	58000000	59000000	0	0
chr2	59000000	60000000	0	0
chr2	60000000	61000000	0	0
chr2	61000000	62000000	0	0
chr2	62000000	63000000	0	0
chr2	63000000	64000000	0	0
chr2	64000000	65000000	0	0
chr2	65000000	66000000	0	0
chr2	66000000	67000000	0	0
chr2	67000000	68000000	0	0
chr2	68000000	69000000	0	0
chr2	69000000	70000000	0	0
chr2	70000000	71000000	0	0
chr2	71000000	72000000	0	0
chr2	72000000	73000000	0	0
chr2	73000000	74000000	0	0
chr2	74000000	75000000	0	0
chr2	75000000	76000000	0	0
chr2	76000000	77000000	0	0
chr2	77000000	78000000	0	0
chr2	78000000	79000000	0	0
chr2	79000000	80000000	0	0
chr2	80000000	81000000	0	0
chr2	81000000	82000000	0	0
chr2	82000000	83000000	0	0
chr2	83000000	84000000	0	0
chr2	84000000	85000000	0	0
chr2	85000000	86000000	0	0
chr2	86000000	87000000	0	0
chr2	87000000	88000000	0	0
chr2	88000000	89000000	1	0.000438596
chr2	89000000	90000000	0	0
chr2	90000000	91000000	0	0
chr2	91000000	92000000	0	0
chr2	92000000	93000000	0	0
chr2	93000000	94000000	0	0
chr2	94000000	95000000	0	0
chr2	95000000	96000000	0	0
chr2	96000000	97000000	0	0
chr2	97000000	98000000	0	0
chr2	98000000	99000000	0	0
chr2	99000000	100000000	0	0
chr2	100000000	101000000	0	0
chr2	101000000	102000000	0	0
chr2	102000000	103000000	0	0
chr2	103000000	104000000	0	0
chr2	104000000	105000000	0	0
chr2	105000000	106000000	0	0
chr2	106000000	107000000	0	0
chr2	107000000	108000000	0	0
chr2	108000000	109000000	0	0
chr2	109000000	110000000	0	0
chr2	110000000	111000000	0	0
chr2	111000000	112000000	0	0
chr2	112000000	113000000	0	0
chr2	113000000	114000000	0	0
chr2	114000000	115000000	0	0
chr2	115000000	116000000	0	0
chr2	116000000	117000000	0	0
chr2	117000000	118000000	0	0
chr2	118000000	119000000	0	0
chr2	119000000	120000000	0	0
chr2	120000000	121000000	0	0
chr2	121000000	122000000	0	0
chr2	122000000	123000000	0	0
chr2	123000000	124000000	0	0
chr2	124000000	125000000	0	0
chr2	125000000	126000000	0	0
chr2	126000000	127000000	0	0
chr2	127000000	128000000	0	0
chr2	128000000	129000000	0	0
chr2	129000000	130000000	0	0
chr2	130000000	131000000	0	0
chr2	131000000	132000000	0	0
chr2	132000000	133000000	0	0
chr2	133000000	134000000	0	0
chr2	134000000	135000000	0	0
chr2	135000000	136000000	0	0
chr2	136000000	137000000	0	0
chr2	137000000	138000000	0	0
chr2	138000000	139000000	0	0
chr2	139000000	140000000	0	0
chr2	140000000	141000000	0	0
chr2	141000000	142000000	0	0
chr2	142000000	143000000	0	0
chr2	143000000	144000000	0	0
chr2	144000000	145000000	0	0
chr2	145000000	146000000	0	0
chr2	146000000	147000000	0	0
chr2	147000000	148000000	0	0
chr2	148000000	149000000	0	0
chr2	149000000	150000000	0	0
chr2	150000000	151000000	0	0
chr2	151000000	152000000	0	0
chr2	152000000	153000000	0	0
chr2	153000000	154000000	0	0
chr2	154000000	155000000	0	0
chr2	155000000	156000000	0	0
chr2	156000000	157000000	0	0
chr2	157000000	158000000	0	0
chr2	158000000	159000000	0	0
chr2	159000000	160000000	0	0
chr2	160000000	161000000	0	0
chr2	161000000	162000000	0	0
chr2	162000000	163000000	0	0
chr2	163000000	164000000	0	0
chr2	164000000	165000000	0	0
chr2	165000000	166000000	0	0
chr2	166000000	167000000	0	0
chr2	167000000	168000000	0	0
chr2	168000000	169000000	0	0
chr2	169000000	170000000	0	0
chr2	170000000	171000000	1	0.000438596
chr2	171000000	172000000	0	0
chr2	172000000	173000000	0	0
chr2	173000000	174000000	0	0
chr2	174000000	175000000	0	0
chr2	175000000	176000000	0	0
chr2	176000000	177000000	0	0
chr2	177000000	178000000	0	0
chr2	178000000	179000000	0	0
chr2	179000000	180000000	0	0
chr2	180000000	181000000	0	0
chr2	181000000	182000000	0	0
chr2	182000000	183000000	0	0
chr2	183000000	184000000	0	0
chr2	184000000	185000000	1	0.000438596
chr2	185000000	186000000	0	0
chr2	186000000	187000000	0	0
chr2	187000000	188000000	0	0
chr2	188000000	189000000	0	0
chr2	189000000	190000000	0	0
chr2	190000000	191000000	0	0
chr2	191000000	192000000	0	0
chr2	192000000	193000000	0	0
chr2	193000000	194000000	0	0
chr2	194000000	195000000	0	0
chr2	195000000	196000000	0	0
chr2	196000000	197000000	0	0
chr2	197000000	198000000	0	0
chr2	198000000	199000000	0	0
chr2	199000000	200000000	0	0
chr2	200000000	201000000	0	0
chr2	201000000	202000000	0	0
chr2	202000000	203000000	0	0
chr2	203000000	204000000	0	0
chr2	204000000	205000000	0	0
chr2	205000000	206000000	0	0
chr2	206000000	207000000	0	0
chr2	207000000	208000000	0	0
chr2	208000000	209000000	0	0
chr2	209000000	210000000	0	0
chr2	210000000	211000000	0	0
chr2	211000000	212000000	0	0
chr2	212000000	213000000	0	0
chr2	213000000	214000000	0	0
chr2	214000000	215000000	0	0
chr2	215000000	216000000	0	0
chr2	216000000	217000000	0	0
chr2	217000000	218000000	0	0
chr2	218000000	219000000	0	0
chr2	219000000	220000000	0	0
chr2	220000000	221000000	0	0
chr2	221000000	222000000	0	0
chr2	222000000	223000000	0	0
chr2	223000000	224000000	0	0
chr2	224000000	225000000	0	0
chr2	225000000	226000000	0	0
chr2	226000000	227000000	1	0.000438596
chr2	227000000	228000000	0	0
chr2	228000000	229000000	0	0
chr2	229000000	230000000	0	0
chr2	230000000	231000000	0	0
chr2	231000000	232000000	0	0
chr2	232000000	233000000	0	0
chr2	233000000	234000000	0	0
chr2	234000000	235000000	0	0
chr2	235000000	236000000	0	0
chr2	236000000	237000000	0	0
chr2	237000000	238000000	0	0
chr2	238000000	239000000	0	0
chr2	239000000	240000000	1	0.000438596
chr2	240000000	241000000	1	0.000438596
chr2	241000000	242000000	0	0
chr2	242000000	243000000	0	0
chr3	0	1000000	0	0
chr3	1000000	2000000	0	0
chr3	2000000	3000000	0	0
chr3	3000000	4000000	0	0
chr3	4000000	5000000	0	0
chr3	5000000	6000000	0	0
chr3	6000000	7000000	0	0
chr3	7000000	8000000	0	0
chr3	8000000	9000000	0	0
chr3	9000000	10000000	0	0
chr3	10000000	11000000	1	0.000438596
chr3	11000000	12000000	0	0
chr3	12000000	13000000	0	0
chr3	13000000	14000000	0	0
chr3	14000000	15000000	0	0
chr3	15000000	16000000	0	0
chr3	16000000	17000000	0	0
chr3	17000000	18000000	0	0
chr3	18000000	19000000	0	0
chr3	19000000	20000000	0	0
chr3	20000000	21000000	0	0
chr3	21000000	22000000	0	0
chr3	22000000	23000000	0	0
chr3	23000000	24000000	0	0
chr3	24000000	25000000	0	0
chr3	25000000	26000000	0	0
chr3	26000000	27000000	0	0
chr3	27000000	28000000	0	0
chr3	28000000	29000000	0	0
chr3	29000000	30000000	1	0.000438596
chr3	30000000	31000000	0	0
chr3	31000000	32000000	0	0
chr3	32000000	33000000	0	0
chr3	33000000	34000000	0	0
chr3	34000000	35000000	0	0
chr3	35000000	36000000	0	0
chr3	36000000	37000000	0	0
chr3	37000000	38000000	0	0
chr3	38000000	39000000	0	0
chr3	39000000	40000000	0	0
chr3	40000000	41000000	0	0
chr3	41000000	42000000	0	0
chr3	42000000	43000000	0	0
chr3	43000000	44000000	0	0
chr3	44000000	45000000	0	0
chr3	45000000	46000000	0	0
chr3	46000000	47000000	0	0
chr3	47000000	48000000	0	0
chr3	48000000	49000000	0	0
chr3	49000000	50000000	0	0
chr3	50000000	51000000	0	0
chr3	51000000	52000000	0	0
chr3	52000000	53000000	0	0
chr3	53000000	54000000	0	0
chr3	54000000	55000000	0	0
chr3	55000000	56000000	0	0
chr3	56000000	57000000	0	0
chr3	57000000	58000000	0	0
chr3	58000000	59000000	0	0
chr3	59000000	60000000	1	0.000438596
chr3	60000000	61000000	0	0
chr3	61000000	62000000	0	0
chr3	62000000	63000000	0	0
chr3	63000000	64000000	0	0
chr3	64000000	65000000	0	0
chr3	65000000	66000000	0	0
chr3	66000000	67000000	0	0
chr3	67000000	68000000	0	0
chr3	68000000	69000000	0	0
chr3	69000000	70000000	0	0
chr3	70000000	71000000	0	0
chr3	71000000	72000000	1	0.000438596
chr3	72000000	73000000	3	0.00131579
chr3	73000000	74000000	0	0
chr3	74000000	75000000	0	0
chr3	75000000	76000000	0	0
chr3	76000000	77000000	1	0.000438596
chr3	77000000	78000000	0	0
chr3	78000000	79000000	0	0
chr3	79000000	80000000	0	0
chr3	80000000	81000000	0	0
chr3	81000000	82000000	0	0
chr3	82000000	83000000	0	0
chr3	83000000	84000000	0	0
chr3	84000000	85000000	0	0
chr3	85000000	86000000	0	0
chr3	86000000	87000000	0	0
chr3	87000000	88000000	1	0.000438596
chr3	88000000	89000000	0	0
chr3	89000000	90000000	0	0
chr3	90000000	91000000	0	0
chr3	91000000	92000000	0	0
chr3	92000000	93000000	0	0
chr3	93000000	94000000	0	0
chr3	94000000	95000000	0	0
chr3	95000000	96000000	0	0
chr3	96000000	97000000	0	0
chr3	97000000	98000000	0	0
chr3	98000000	99000000	0	0
chr3	99000000	100000000	0	0
chr3	100000000	101000000	0	0
chr3	101000000	102000000	0	0
chr3	102000000	103000000	0	0
chr3	103000000	104000000	0	0
chr3	104000000	105000000	0	0
chr3	105000000	106000000	0	0
chr3	106000000	107000000	0	0
chr3	107000000	108000000	0	0
chr3	108000000	109000000	0	0
chr3	109000000	110000000	0	0
chr3	110000000	111000000	0	0
chr3	111000000	112000000	0	0
chr3	112000000	113000000	0	0
chr3	113000000	114000000	0	0
chr3	114000000	115000000	2	0.000877193
chr3	115000000	116000000	0	0
chr3	116000000	117000000	0	0
chr3	117000000	118000000	0	0
chr3	118000000	119000000	0	0
chr3	119000000	120000000	0	0
chr3	120000000	121000000	0	0
chr3	121000000	122000000	0	0
chr3	122000000	123000000	0	0
chr3	123000000	124000000	0	0
chr3	124000000	125000000	0	0
chr3	125000000	126000000	0	0
chr3	126000000	127000000	0	0
chr3	127000000	128000000	0	0
chr3	128000000	129000000	0	0
chr3	129000000	130000000	0	0
chr3	130000000	131000000	0	0
chr3	131000000	132000000	0	0
chr3	132000000	133000000	0	0
chr3	133000000	134000000	0	0
chr3	134000000	135000000	0	0
chr3	135000000	136000000	0	0
chr3	136000000	137000000	0	0
chr3	137000000	138000000	0	0
chr3	138000000	139000000	0	0
chr3	139000000	140000000	0	0
chr3	140000000	141000000	0	0
chr3	141000000	142000000	0	0
chr3	142000000	143000000	0	0
chr3	143000000	144000000	0	0
chr3	144000000	145000000	0	0
chr3	145000000	146000000	0	0
chr3	146000000	147000000	0	0
chr3	147000000	148000000	0	0
chr3	148000000	149000000	0	0
chr3	149000000	150000000	0	0
chr3	150000000	151000000	0	0
chr3	151000000	152000000	0	0
chr3	152000000	153000000	0	0
chr3	153000000	154000000	0	0
chr3	154000000	155000000	0	0
chr3	155000000	156000000	0	0
chr3	156000000	157000000	0	0
chr3	157000000	158000000	0	0
chr3	158000000	159000000	0	0
chr3	159000000	160000000	0	0
chr3	160000000	161000000	0	0
chr3	161000000	162000000	0	0
chr3	162000000	163000000	0	0
chr3	163000000	164000000	0	0
chr3	164000000	165000000	0	0
chr3	165000000	166000000	0	0
chr3	166000000	167000000	0	0
chr3	167000000	168000000	0	0
chr3	168000000	169000000	0	0
chr3	169000000	170000000	0	0
chr3	170000000	171000000	0	0
chr3	171000000	172000000	0	0
chr3	172000000	173000000	0	0
chr3	173000000	174000000	0	0
chr3	174000000	175000000	0	0
chr3	175000000	176000000	0	0
chr3	176000000	177000000	0	0
chr3	177000000	178000000	0	0
chr3	178000000	179000000	0	0
chr3	179000000	180000000	0	0
chr3	180000000	181000000	0	0
chr3	181000000	182000000	0	0
chr3	182000000	183000000	0	0
chr3	183000000	184000000	0	0
chr3	184000000	185000000	0	0
chr3	185000000	186000000	0	0
chr3	186000000	187000000	0	0
chr3	187000000	188000000	0	0
chr3	188000000	189000000	0	0
chr3	189000000	190000000	0	0
chr3	190000000	191000000	0	0
chr3	191000000	192000000	0	0
chr3	192000000	193000000	0	0
chr3	193000000	194000000	0	0
chr3	194000000	195000000	0	0
chr3	195000000	196000000	0	0
chr3	196000000	197000000	0	0
chr3	197000000	198000000	0	0
chr3	198000000	199000000	0	0
chr4	0	1000000	0	0
chr4	1000000	2000000	0	0
chr4	2000000	3000000	0	0
chr4	3000000	4000000	0	0
chr4	4000000	5000000	0	0
chr4	5000000	6000000	0	0
chr4	6000000	7000000	0	0
chr4	7000000	8000000	0	0
chr4	8000000	9000000	0	0
chr4	9000000	10000000	0	0
chr4	10000000	11000000	0	0
chr4	11000000	12000000	0	0
chr4	12000000	13000000	0	0
chr4	13000000	14000000	0	0
chr4	14000000	15000000	0	0
chr4	15000000	16000000	0	0
chr4	16000000	17000000	0	0
chr4	17000000	18000000	0	0
chr4	18000000	19000000	0	0
chr4	19000000	20000000	0	0
chr4	20000000	21000000	0	0
chr4	21000000	22000000	0	0
chr4	22000000	23000000	0	0
chr4	23000000	24000000	0	0
chr4	24000000	25000000	0	0
chr4	25000000	26000000	0	0
chr4	26000000	27000000	0	0
chr4	27000000	28000000	0	0
chr4	28000000	29000000	0	0
chr4	29000000	30000000	0	0
chr4	30000000	31000000	0	0
chr4	31000000	32000000	0	0
chr4	32000000	33000000	0	0
chr4	33000000	34000000	0	0
chr4	34000000	35000000	0	0
chr4	35000000	36000000	0	0
chr4	36000000	37000000	0	0
chr4	37000000	38000000	0	0
chr4	38000000	39000000	0	0
chr4	39000000	40000000	0	0
chr4	40000000	41000000	0	0
chr4	41000000	42000000	0	0
chr4	42000000	43000000	0	0
chr4	43000000	44000000	0	0
chr4	44000000	45000000	0	0
chr4	45000000	46000000	0	0
chr4	46000000	47000000	0	0
chr4	47000000	48000000	2	0.000877193
chr4	48000000	49000000	1	0.000438596
chr4	49000000	50000000	0	0
chr4	50000000	51000000	0	0
chr4	51000000	52000000	0	0
chr4	52000000	53000000	0	0
chr4	53000000	54000000	0	0
chr4	54000000	55000000	0	0
chr4	55000000	56000000	0	0
chr4	56000000	57000000	0	0
chr4	57000000	58000000	0	0
chr4	58000000	59000000	0	0
chr4	59000000	60000000	0	0
chr4	60000000	61000000	0	0
chr4	61000000	62000000	0	0
chr4	62000000	63000000	0	0
chr4	63000000	64000000	0	0
chr4	64000000	65000000	0	0
chr4	65000000	66000000	0	0
chr4	66000000	67000000	0	0
chr4	67000000	68000000	0	0
chr4	68000000	69000000	0	0
chr4	69000000	70000000	0	0
chr4	70000000	71000000	0	0
chr4	71000000	72000000	0	0
chr4	72000000	73000000	0	0
chr4	73000000	74000000	0	0
chr4	74000000	75000000	0	0
chr4	75000000	76000000	0	0
chr4	76000000	77000000	0	0
chr4	77000000	78000000	0	0
chr4	78000000	79000000	0	0
chr4	79000000	80000000	0	0
chr4	80000000	81000000	0	0
chr4	81000000	82000000	0	0
chr4	82000000	83000000	0	0
chr4	83000000	84000000	0	0
chr4	84000000	85000000	0	0
chr4	85000000	86000000	0	0
chr4	86000000	87000000	0	0
chr4	87000000	88000000	0	0
chr4	88000000	89000000	0	0
chr4	89000000	90000000	0	0
chr4	90000000	91000000	0	0
chr4	91000000	92000000	0	0
chr4	92000000	93000000	0	0
chr4	93000000	94000000	0	0
chr4	94000000	95000000	0	0
chr4	95000000	96000000	0	0
chr4	96000000	97000000	0	0
chr4	97000000	98000000	0	0
chr4	98000000	99000000	0	0
chr4	99000000	100000000	0	0
chr4	100000000	101000000	0	0
chr4	101000000	102000000	0	0
chr4	102000000	103000000	0	0
chr4	103000000	104000000	0	0
chr4	104000000	105000000	0	0
chr4	105000000	106000000	0	0
chr4	106000000	107000000	0	0
chr4	107000000	108000000	0	0
chr4	108000000	109000000	0	0
chr4	109000000	110000000	0	0
chr4	110000000	111000000	0	0
chr4	111000000	112000000	0	0
chr4	112000000	113000000	0	0
chr4	113000000	114000000	1	0.000438596
chr4	114000000	115000000	0	0
chr4	115000000	116000000	0	0
chr4	116000000	117000000	0	0
chr4	117000000	118000000	0	0
chr4	118000000	119000000	0	0
chr4	119000000	120000000	0	0
chr4	120000000	121000000	0	0
chr4	121000000	122000000	0	0
chr4	122000000	123000000	0	0
chr4	123000000	124000000	0	0
chr4	124000000	125000000	0	0
chr4	125000000	126000000	0	0
chr4	126000000	127000000	0	0
chr4	127000000	128000000	0	0
chr4	128000000	129000000	0	0
chr4	129000000	130000000	0	0
chr4	130000000	131000000	0	0
chr4	131000000	132000000	0	0
chr4	132000000	133000000	0	0
chr4	133000000	134000000	0	0
chr4	134000000	135000000	0	0
chr4	135000000	136000000	0	0
chr4	136000000	137000000	0	0
chr4	137000000	138000000	0	0
chr4	138000000	139000000	0	0
chr4	139000000	140000000	0	0
chr4	140000000	141000000	0	0
chr4	141000000	142000000	0	0
chr4	142000000	143000000	0	0
chr4	143000000	144000000	0	0
chr4	144000000	145000000	0	0
chr4	145000000	146000000	0	0
chr4	146000000	147000000	0	0
chr4	147000000	148000000	0	0
chr4	148000000	149000000	0	0
chr4	149000000	150000000	0	0
chr4	150000000	151000000	0	0
chr4	151000000	152000000	0	0
chr4	152000000	153000000	0	0
chr4	153000000	154000000	0	0
chr4	154000000	155000000	0	0
chr4	155000000	156000000	0	0
chr4	156000000	157000000	0	0
chr4	157000000	158000000	0	0
chr4	158000000	159000000	0	0
chr4	159000000	160000000	0	0
chr4	160000000	161000000	0	0
chr4	161000000	162000000	0	0
chr4	162000000	163000000	0	0
chr4	163000000	164000000	0	0
chr4	164000000	165000000	0	0
chr4	165000000	166000000	0	0
chr4	166000000	167000000	0	0
chr4	167000000	168000000	0	0
chr4	168000000	169000000	0	0
chr4	169000000	170000000	1	0.000438596
chr4	170000000	171000000	0	0
chr4	171000000	172000000	0	0
chr4	172000000	173000000	0	0
chr4	173000000	174000000	0	0
chr4	174000000	175000000	0	0
chr4	175000000	176000000	0	0
chr4	176000000	177000000	0	0
chr4	177000000	178000000	0	0
chr4	178000000	179000000	0	0
chr4	179000000	180000000	0	0
chr4	180000000	181000000	0	0
chr4	181000000	182000000	0	0
chr4	182000000	183000000	0	0
chr4	183000000	184000000	0	0
chr4	184000000	185000000	1	0.000438596
chr4	185000000	186000000	0	0
chr4	186000000	187000000	0	0
chr4	187000000	188000000	0	0
chr4	188000000	189000000	0	0
chr4	189000000	190000000	0	0
chr4	190000000	191000000	0	0
chr5	0	1000000	0	0
chr5	1000000	2000000	0	0
chr5	2000000	3000000	0	0
chr5	3000000	4000000	0	0
chr5	4000000	5000000	0	0
chr5	5000000	6000000	0	0
chr5	6000000	7000000	0	0
chr5	7000000	8000000	0	0
chr5	8000000	9000000	0	0
chr5	9000000	10000000	0	0
chr5	10000000	11000000	0	0
chr5	11000000	12000000	0	0
chr5	12000000	13000000	0	0
chr5	13000000	14000000	0	0
chr5	14000000	15000000	0	0
chr5	15000000	16000000	0	0
chr5	16000000	17000000	0	0
chr5	17000000	18000000	0	0
chr5	18000000	19000000	0	0
chr5	19000000	20000000	0	0
chr5	20000000	21000000	0	0
chr5	21000000	22000000	0	0
chr5	22000000	23000000	0	0
chr5	23000000	24000000	0	0
chr5	24000000	25000000	0	0
chr5	25000000	26000000	0	0
chr5	26000000	27000000	0	0
chr5	27000000	28000000	0	0
chr5	28000000	29000000	0	0
chr5	29000000	30000000	0	0
chr5	30000000	31000000	0	0
chr5	31000000	32000000	0	0
chr5	32000000	33000000	0	0
chr5	33000000	34000000	0	0
chr5	34000000	35000000	0	0
chr5	35000000	36000000	0	0
chr5	36000000	37000000	0	0
chr5	37000000	38000000	0	0
chr5	38000000	39000000	0	0
chr5	39000000	40000000	0	0
chr5	40000000	41000000	0	0
chr5	41000000	42000000	0	0
chr5	42000000	43000000	0	0
chr5	43000000	44000000	0	0
chr5	44000000	45000000	0	0
chr5	45000000	46000000	0	0
chr5	46000000	47000000	0	0
chr5	47000000	48000000	0	0
chr5	48000000	49000000	0	0
chr5	49000000	50000000	0	0
chr5	50000000	51000000	0	0
chr5	51000000	52000000	0	0
chr5	52000000	53000000	0	0
chr5	53000000	54000000	0	0
chr5	54000000	55000000	0	0
chr5	55000000	56000000	0	0
chr5	56000000	57000000	0	0
chr5	57000000	58000000	0	0
chr5	58000000	59000000	0	0
chr5	59000000	60000000	0	0
chr5	60000000	61000000	0	0
chr5	61000000	62000000	0	0
chr5	62000000	63000000	0	0
chr5	63000000	64000000	0	0
chr5	64000000	65000000	0	0
chr5	65000000	66000000	0	0
chr5	66000000	67000000	0	0
chr5	67000000	68000000	0	0
chr5	68000000	69000000	0	0
chr5	69000000	70000000	0	0
chr5	70000000	71000000	0	0
chr5	71000000	72000000	0	0
chr5	72000000	73000000	0	0
chr5	73000000	74000000	0	0
chr5	74000000	75000000	0	0
chr5	75000000	76000000	0	0
chr5	76000000	77000000	0	0
chr5	77000000	78000000	0	0
chr5	78000000	79000000	0	0
chr5	79000000	80000000	0	0
chr5	80000000	81000000	0	0
chr5	81000000	82000000	0	0
chr5	82000000	83000000	0	0
chr5	83000000	84000000	0	0
chr5	84000000	85000000	0	0
chr5	85000000	86000000	0	0
chr5	86000000	87000000	0	0
chr5	87000000	88000000	0	0
chr5	88000000	89000000	0	0
chr5	89000000	90000000	0	0
chr5	90000000	91000000	0	0
chr5	91000000	92000000	0	0
chr5	92000000	93000000	0	0
chr5	93000000	94000000	0	0
chr5	94000000	95000000	0	0
chr5	95000000	96000000	0	0
chr5	96000000	97000000	0	0
chr5	97000000	98000000	0	0
chr5	98000000	99000000	0	0
chr5	99000000	100000000	0	0
chr5	100000000	101000000	0	0
chr5	101000000	102000000	0	0
chr5	102000000	103000000	0	0
chr5	103000000	104000000	0	0
chr5	104000000	105000000	0	0
chr5	105000000	106000000	0	0
chr5	106000000	107000000	0	0
chr5	107000000	108000000	0	0
chr5	108000000	109000000	0	0
chr5	109000000	110000000	0	0
chr5	110000000	111000000	0	0
chr5	111000000	112000000	0	0
chr5	112000000	113000000	0	0
chr5	113000000	114000000	0	0
chr5	114000000	115000000	0	0
chr5	115000000	116000000	0	0
chr5	116000000	117000000	0	0
chr5	117000000	118000000	0	0
chr5	118000000	119000000	0	0
chr5	119000000	120000000	0	0
chr5	120000000	121000000	0	0
chr5	121000000	122000000	0	0
chr5	122000000	123000000	0	0
chr5	123000000	124000000	0	0
chr5	124000000	125000000	0	0
chr5	125000000	126000000	0	0
chr5	126000000	127000000	0	0
chr5	127000000	128000000	0	0
chr5	128000000	129000000	0	0
chr5	129000000	130000000	0	0
chr5	130000000	131000000	0	0
chr5	131000000	132000000	0	0
chr5	132000000	133000000	0	0
chr5	133000000	134000000	0	0
chr5	134000000	135000000	0	0
chr5	135000000	136000000	0	0
chr5	136000000	137000000	0	0
chr5	137000000	138000000	0	0
chr5	138000000	139000000	0	0
chr5	139000000	140000000	0	0
chr5	140000000	141000000	0	0
chr5	141000000	142000000	0	0
chr5	142000000	143000000	0	0
chr5	143000000	144000000	0	0
chr5	144000000	145000000	0	0
chr5	145000000	146000000	0	0
chr5	146000000	147000000	0	0
chr5	147000000	148000000	0	0
chr5	148000000	149000000	0	0
chr5	149000000	150000000	0	0
chr5	150000000	151000000	0	0
chr5	151000000	152000000	0	0
chr5	152000000	153000000	0	0
chr5	153000000	154000000	0	0
chr5	154000000	155000000	0	0
chr5	155000000	156000000	0	0
chr5	156000000	157000000	0	0
chr5	157000000	158000000	0	0
chr5	158000000	159000000	0	0
chr5	159000000	160000000	0	0
chr5	160000000	161000000	0	0
chr5	161000000	162000000	0	0
chr5	162000000	163000000	0	0
chr5	163000000	164000000	0	0
chr5	164000000	165000000	0	0
chr5	165000000	166000000	0	0
chr5	166000000	167000000	0	0
chr5	167000000	168000000	0	0
chr5	168000000	169000000	0	0
chr5	169000000	170000000	0	0
chr5	170000000	171000000	0	0
chr5	171000000	172000000	0	0
chr5	172000000	173000000	0	0
chr5	173000000	174000000	0	0
chr5	174000000	175000000	0	0
chr5	175000000	176000000	0	0
chr5	176000000	177000000	0	0
chr5	177000000	178000000	0	0
chr5	178000000	179000000	0	0
chr5	179000000	180000000	0	0
chr5	180000000	181000000	0	0
chr5	181000000	182000000	0	0
chr6	0	1000000	0	0
chr6	1000000	2000000	0	0
chr6	2000000	3000000	0	0
chr6	3000000	4000000	0	0
chr6	4000000	5000000	0	0
chr6	5000000	6000000	0	0
chr6	6000000	7000000	0	0
chr6	7000000	8000000	0	0
chr6	8000000	9000000	0	0
chr6	9000000	10000000	0	0
chr6	10000000	11000000	0	0
chr6	11000000	12000000	0	0
chr6	12000000	13000000	0	0
chr6	13000000	14000000	0	0
chr6	14000000	15000000	0	0
chr6	15000000	16000000	0	0
chr6	16000000	17000000	0	0
chr6	17000000	18000000	0	0
chr6	18000000	19000000	0	0
chr6	19000000	20000000	0	0
chr6	20000000	21000000	0	0
chr6	21000000	22000000	0	0
chr6	22000000	23000000	0	0
chr6	23000000	24000000	0	0
chr6	24000000	25000000	0	0
chr6	25000000	26000000	0	0
chr6	26000000	27000000	0	0
chr6	27000000	28000000	0	0
chr6	28000000	29000000	0	0
chr6	29000000	30000000	0	0
chr6	30000000	31000000	0	0
chr6	31000000	32000000	0	0
chr6	32000000	33000000	0	0
chr6	33000000	34000000	0	0
chr6	34000000	35000000	0	0
chr6	35000000	36000000	0	0
chr6	36000000	37000000	0	0
chr6	37000000	38000000	0	0
chr6	38000000	39000000	0	0
chr6	39000000	40000000	0	0
chr6	40000000	41000000	0	0
chr6	41000000	42000000	0	0
chr6	42000000	43000000	0	0
chr6	43000000	44000000	0	0
chr6	44000000	45000000	0	0
chr6	45000000	46000000	0	0
chr6	46000000	47000000	0	0
chr6	47000000	48000000	0	0
chr6	48000000	49000000	0	0
chr6	49000000	50000000	0	0
chr6	50000000	51000000	0	0
chr6	51000000	52000000	0	0
chr6	52000000	53000000	0	0
chr6	53000000	54000000	0	0
chr6	54000000	55000000	0	0
chr6	55000000	56000000	0	0
chr6	56000000	57000000	0	0
chr6	57000000	58000000	0	0
chr6	58000000	59000000	0	0
chr6	59000000	60000000	0	0
chr6	60000000	61000000	0	0
chr6	61000000	62000000	0	0
chr6	62000000	63000000	0	0
chr6	63000000	64000000	0	0
chr6	64000000	65000000	0	0
chr6	65000000	66000000	0	0
chr6	66000000	67000000	0	0
chr6	67000000	68000000	0	0
chr6	68000000	69000000	0	0
chr6	69000000	70000000	0	0
chr6	70000000	71000000	0	0
chr6	71000000	72000000	0	0
chr6	72000000	73000000	0	0
chr6	73000000	74000000	0	0
chr6	74000000	75000000	0	0
chr6	75000000	76000000	1	0.000438596
chr6	76000000	77000000	0	0
chr6	77000000	78000000	0	0
chr6	78000000	79000000	0	0
chr6	79000000	80000000	0	0
chr6	80000000	81000000	0	0
chr6	81000000	82000000	0	0
chr6	82000000	83000000	0	0
chr6	83000000	84000000	0	0
chr6	84000000	85000000	0	0
chr6	85000000	86000000	0	0
chr6	86000000	87000000	0	0
chr6	87000000	88000000	0	0
chr6	88000000	89000000	0	0
chr6	89000000	90000000	1	0.000438596
chr6	90000000	91000000	0	0
chr6	91000000	92000000	0	0
chr6	92000000	93000000	0	0
chr6	93000000	94000000	0	0
chr6	94000000	95000000	0	0
chr6	95000000	96000000	0	0
chr6	96000000	97000000	0	0
chr6	97000000	98000000	0	0
chr6	98000000	99000000	0	0
chr6	99000000	100000000	0	0
chr6	100000000	101000000	0	0
chr6	101000000	102000000	0	0
chr6	102000000	103000000	0	0
chr6	103000000	104000000	0	0
chr6	104000000	105000000	0	0
chr6	105000000	106000000	0	0
chr6	106000000	107000000	0	0
chr6	107000000	108000000	0	0
chr6	108000000	109000000	0	0
chr6	109000000	110000000	0	0
chr6	110000000	111000000	0	0
chr6	111000000	112000000	0	0
chr6	112000000	113000000	0	0
chr6	113000000	114000000	0	0
chr6	114000000	115000000	0	0
chr6	115000000	116000000	0	0
chr6	116000000	117000000	0	0
chr6	117000000	118000000	0	0
chr6	118000000	119000000	0	0
chr6	119000000	120000000	0	0
chr6	120000000	121000000	0	0
chr6	121000000	122000000	0	0
chr6	122000000	123000000	0	0
chr6	123000000	124000000	0	0
chr6	124000000	125000000	0	0
chr6	125000000	126000000	0	0
chr6	126000000	127000000	0	0
chr6	127000000	128000000	0	0
chr6	128000000	129000000	0	0
chr6	129000000	130000000	0	0
chr6	130000000	131000000	0	0
chr6	131000000	132000000	0	0
chr6	132000000	133000000	0	0
chr6	133000000	134000000	0	0
chr6	134000000	135000000	0	0
chr6	135000000	136000000	0	0
chr6	136000000	137000000	0	0
chr6	137000000	138000000	0	0
chr6	138000000	139000000	0	0
chr6	139000000	140000000	0	0
chr6	140000000	141000000	0	0
chr6	141000000	142000000	0	0
chr6	142000000	143000000	0	0
chr6	143000000	144000000	0	0
chr6	144000000	145000000	0	0
chr6	145000000	146000000	0	0
chr6	146000000	147000000	0	0
chr6	147000000	148000000	0	0
chr6	148000000	149000000	0	0
chr6	149000000	150000000	0	0
chr6	150000000	151000000	0	0
chr6	151000000	152000000	0	0
chr6	152000000	153000000	0	0
chr6	153000000	154000000	0	0
chr6	154000000	155000000	0	0
chr6	155000000	156000000	0	0
chr6	156000000	157000000	0	0
chr6	157000000	158000000	0	0
chr6	158000000	159000000	0	0
chr6	159000000	160000000	0	0
chr6	160000000	161000000	0	0
chr6	161000000	162000000	0	0
chr6	162000000	163000000	0	0
chr6	163000000	164000000	0	0
chr6	164000000	165000000	0	0
chr6	165000000	166000000	0	0
chr6	166000000	167000000	0	0
chr6	167000000	168000000	0	0
chr6	168000000	169000000	0	0
chr6	169000000	170000000	0	0
chr6	170000000	171000000	0	0
chr7	0	1000000	0	0
chr7	1000000	2000000	0	0
chr7	2000000	3000000	0	0
chr7	3000000	4000000	0	0
chr7	4000000	5000000	0	0
chr7	5000000	6000000	0	0
chr7	6000000	7000000	0	0
chr7	7000000	8000000	0	0
chr7	8000000	9000000	0	0
chr7	9000000	10000000	0	0
chr7	10000000	11000000	0	0
chr7	11000000	12000000	0	0
chr7	12000000	13000000	0	0
chr7	13000000	14000000	0	0
chr7	14000000	15000000	0	0
chr7	15000000	16000000	0	0
chr7	16000000	17000000	0	0
chr7	17000000	18000000	0	0
chr7	18000000	19000000	0	0
chr7	19000000	20000000	0	0
chr7	20000000	21000000	0	0
chr7	21000000	22000000	0	0
chr7	22000000	23000000	0	0
chr7	23000000	24000000	0	0
chr7	24000000	25000000	0	0
chr7	25000000	26000000	0	0
chr7	26000000	27000000	0	0
chr7	27000000	28000000	0	0
chr7	28000000	29000000	0	0
chr7	29000000	30000000	0	0
chr7	30000000	31000000	0	0
chr7	31000000	32000000	0	0
chr7	32000000	33000000	0	0
chr7	33000000	34000000	0	0
chr7	34000000	35000000	1	0.000438596
chr7	35000000	36000000	0	0
chr7	36000000	37000000	0	0
chr7	37000000	38000000	0	0
chr7	38000000	39000000	0	0
chr7	39000000	40000000	0	0
chr7	40000000	41000000	0	0
chr7	41000000	42000000	0	0
chr7	42000000	43000000	0	0
chr7	43000000	44000000	0	0
chr7	44000000	45000000	0	0
chr7	45000000	46000000	0	0
chr7	46000000	47000000	0	0
chr7	47000000	48000000	0	0
chr7	48000000	49000000	0	0
chr7	49000000	50000000	0	0
chr7	50000000	51000000	18	0.00789474
chr7	51000000	52000000	0	0
chr7	52000000	53000000	0	0
chr7	53000000	54000000	0	0
chr7	54000000	55000000	415	0.182018
chr7	55000000	56000000	241	0.105702
chr7	56000000	57000000	3	0.00131579
chr7	57000000	58000000	0	0
chr7	58000000	59000000	0	0
chr7	59000000	60000000	0	0
chr7	60000000	61000000	0	0
chr7	61000000	62000000	0	0
chr7	62000000	63000000	0	0
chr7	63000000	64000000	0	0
chr7	64000000	65000000	0	0
chr7	65000000	66000000	0	0
chr7	66000000	67000000	0	0
chr7	67000000	68000000	0	0
chr7	68000000	69000000	1	0.000438596
chr7	69000000	70000000	0	0
chr7	70000000	71000000	0	0
chr7	71000000	72000000	0	0
chr7	72000000	73000000	0	0
chr7	73000000	74000000	0	0
chr7	74000000	75000000	0	0
chr7	75000000	76000000	0	0
chr7	76000000	77000000	0	0
chr7	77000000	78000000	0	0
chr7	78000000	79000000	0	0
chr7	79000000	80000000	0	0
chr7	80000000	81000000	1	0.000438596
chr7	81000000	82000000	0	0
chr7	82000000	83000000	0	0
chr7	83000000	84000000	0	0
chr7	84000000	85000000	0	0
chr7	85000000	86000000	0	0
chr7	86000000	87000000	0	0
chr7	87000000	88000000	0	0
chr7	88000000	89000000	0	0
chr7	89000000	90000000	0	0
chr7	90000000	91000000	0	0
chr7	91000000	92000000	0	0
chr7	92000000	93000000	0	0
chr7	93000000	94000000	0	0
chr7	94000000	95000000	0	0
chr7	95000000	96000000	0	0
chr7	96000000	97000000	0	0
chr7	97000000	98000000	0	0
chr7	98000000	99000000	0	0
chr7	99000000	100000000	0	0
chr7	100000000	101000000	0	0
chr7	101000000	102000000	1	0.000438596
chr7	102000000	103000000	0	0
chr7	103000000	104000000	0	0
chr7	104000000	105000000	0	0
chr7	105000000	106000000	0	0
chr7	106000000	107000000	0	0
chr7	107000000	108000000	0	0
chr7	108000000	109000000	0	0
chr7	109000000	110000000	0	0
chr7	110000000	111000000	0	0
chr7	111000000	112000000	0	0
chr7	112000000	113000000	0	0
chr7	113000000	114000000	0	0
chr7	114000000	115000000	0	0
chr7	115000000	116000000	0	0
chr7	116000000	117000000	0	0
chr7	117000000	118000000	0	0
chr7	118000000	119000000	0	0
chr7	119000000	120000000	0	0
chr7	120000000	121000000	0	0
chr7	121000000	122000000	0	0
chr7	122000000	123000000	0	0
chr7	123000000	124000000	0	0
chr7	124000000	125000000	0	0
chr7	125000000	126000000	0	0
chr7	126000000	127000000	0	0
chr7	127000000	128000000	0	0
chr7	128000000	129000000	0	0
chr7	129000000	130000000	0	0
chr7	130000000	131000000	0	0
chr7	131000000	132000000	0	0
chr7	132000000	133000000	0	0
chr7	133000000	134000000	0	0
chr7	134000000	135000000	0	0
chr7	135000000	136000000	0	0
chr7	136000000	137000000	0	0
chr7	137000000	138000000	0	0
chr7	138000000	139000000	0	0
chr7	139000000	140000000	0	0
chr7	140000000	141000000	0	0
chr7	141000000	142000000	0	0
chr7	142000000	143000000	0	0
chr7	143000000	144000000	0	0
chr7	144000000	145000000	0	0
chr7	145000000	146000000	0	0
chr7	146000000	147000000	0	0
chr7	147000000	148000000	0	0
chr7	148000000	149000000	0	0
chr7	149000000	150000000	0	0
chr7	150000000	151000000	0	0
chr7	151000000	152000000	0	0
chr7	152000000	153000000	0	0
chr7	153000000	154000000	0	0
chr7	154000000	155000000	0	0
chr7	155000000	156000000	0	0
chr7	156000000	157000000	0	0
chr7	157000000	158000000	0	0
chr7	158000000	159000000	0	0
chr7	159000000	160000000	0	0
chr8	0	1000000	0	0
chr8	1000000	2000000	0	0
chr8	2000000	3000000	0	0
chr8	3000000	4000000	0	0
chr8	4000000	5000000	0	0
chr8	5000000	6000000	0	0
chr8	6000000	7000000	0	0
chr8	7000000	8000000	0	0
chr8	8000000	9000000	0	0
chr8	9000000	10000000	0	0
chr8	10000000	11000000	0	0
chr8	11000000	12000000	0	0
chr8	12000000	13000000	0	0
chr8	13000000	14000000	0	0
chr8	14000000	15000000	0	0
chr8	15000000	16000000	1	0.000438596
chr8	16000000	17000000	0	0
chr8	17000000	18000000	0	0
chr8	18000000	19000000	0	0
chr8	19000000	20000000	0	0
chr8	20000000	21000000	0	0
chr8	21000000	22000000	0	0
chr8	22000000	23000000	0	0
chr8	23000000	24000000	0	0
chr8	24000000	25000000	0	0
chr8	25000000	26000000	0	0
chr8	26000000	27000000	0	0
chr8	27000000	28000000	0	0
chr8	28000000	29000000	0	0
chr8	29000000	30000000	0	0
chr8	30000000	31000000	0	0
chr8	31000000	32000000	0	0
chr8	32000000	33000000	0	0
chr8	33000000	34000000	0	0
chr8	34000000	35000000	0	0
chr8	35000000	36000000	0	0
chr8	36000000	37000000	0	0
chr8	37000000	38000000	0	0
chr8	38000000	39000000	0	0
chr8	39000000	40000000	0	0
chr8	40000000	41000000	0	0
chr8	41000000	42000000	0	0
chr8	42000000	43000000	1	0.000438596
chr8	43000000	44000000	0	0
chr8	44000000	45000000	0	0
chr8	45000000	46000000	0	0
chr8	46000000	47000000	0	0
chr8	47000000	48000000	1	0.000438596
chr8	48000000	49000000	0	0
chr8	49000000	50000000	0	0
chr8	50000000	51000000	0	0
chr8	51000000	52000000	0	0
chr8	52000000	53000000	0	0
chr8	53000000	54000000	0	0
chr8	54000000	55000000	0	0
chr8	55000000	56000000	0	0
chr8	56000000	57000000	0	0
chr8	57000000	58000000	0	0
chr8	58000000	59000000	0	0
chr8	59000000	60000000	0	0
chr8	60000000	61000000	0	0
chr8	61000000	62000000	0	0
chr8	62000000	63000000	0	0
chr8	63000000	64000000	0	0
chr8	64000000	65000000	0	0
chr8	65000000	66000000	0	0
chr8	66000000	67000000	0	0
chr8	67000000	68000000	0	0
chr8	68000000	69000000	0	0
chr8	69000000	70000000	0	0
chr8	70000000	71000000	0	0
chr8	71000000	72000000	0	0
chr8	72000000	73000000	1	0.000438596
chr8	73000000	74000000	0	0
chr8	74000000	75000000	0	0
chr8	75000000	76000000	0	0
chr8	76000000	77000000	0	0
chr8	77000000	78000000	0	0
chr8	78000000	79000000	0	0
chr8	79000000	80000000	0	0
chr8	80000000	81000000	0	0
chr8	81000000	82000000	0	0
chr8	82000000	83000000	0	0
chr8	83000000	84000000	0	0
chr8	84000000	85000000	0	0
chr8	85000000	86000000	0	0
chr8	86000000	87000000	0	0
chr8	87000000	88000000	0	0
chr8	88000000	89000000	0	0
chr8	89000000	90000000	0	0
chr8	90000000	91000000	0	0
chr8	91000000	92000000	0	0
chr8	92000000	93000000	0	0
chr8	93000000	94000000	0	0
chr8	94000000	95000000	0	0
chr8	95000000	96000000	0	0
chr8	96000000	97000000	0	0
chr8	97000000	98000000	0	0
chr8	98000000	99000000	0	0
chr8	99000000	100000000	0	0
chr8	100000000	101000000	0	0
chr8	101000000	102000000	0	0
chr8	102000000	103000000	0	0
chr8	103000000	104000000	0	0
chr8	104000000	105000000	0	0
chr8	105000000	106000000	0	0
chr8	106000000	107000000	0	0
chr8	107000000	108000000	0	0
chr8	108000000	109000000	0	0
chr8	109000000	110000000	0	0
chr8	110000000	111000000	0	0
chr8	111000000	112000000	0	0
chr8	112000000	113000000	0	0
chr8	113000000	114000000	0	0
chr8	114000000	115000000	0	0
chr8	115000000	116000000	0	0
chr8	116000000	117000000	0	0
chr8	117000000	118000000	0	0
chr8	118000000	119000000	0	0
chr8	119000000	120000000	0	0
chr8	120000000	121000000	0	0
chr8	121000000	122000000	0	0
chr8	122000000	123000000	0	0
chr8	123000000	124000000	0	0
chr8	124000000	125000000	0	0
chr8	125000000	126000000	0	0
chr8	126000000	127000000	0	0
chr8	127000000	128000000	0	0
chr8	128000000	129000000	0	0
chr8	129000000	130000000	0	0
chr8	130000000	131000000	0	0
chr8	131000000	132000000	0	0
chr8	132000000	133000000	0	0
chr8	133000000	134000000	0	0
chr8	134000000	135000000	0	0
chr8	135000000	136000000	0	0
chr8	136000000	137000000	0	0
chr8	137000000	138000000	0	0
chr8	138000000	139000000	0	0
chr8	139000000	140000000	1	0.000438596
chr8	140000000	141000000	0	0
chr8	141000000	142000000	0	0
chr8	142000000	143000000	0	0
chr8	143000000	144000000	0	0
chr8	144000000	145000000	1	0.000438596
chr8	145000000	146000000	0	0
chr9	0	1000000	0	0
chr9	1000000	2000000	0	0
chr9	2000000	3000000	0	0
chr9	3000000	4000000	0	0
chr9	4000000	5000000	0	0
chr9	5000000	6000000	0	0
chr9	6000000	7000000	0	0
chr9	7000000	8000000	0	0
chr9	8000000	9000000	0	0
chr9	9000000	10000000	0	0
chr9	10000000	11000000	0	0
chr9	11000000	12000000	0	0
chr9	12000000	13000000	0	0
chr9	13000000	14000000	0	0
chr9	14000000	15000000	0	0
chr9	15000000	16000000	0	0
chr9	16000000	17000000	0	0
chr9	17000000	18000000	0	0
chr9	18000000	19000000	0	0
chr9	19000000	20000000	0	0
chr9	20000000	21000000	0	0
chr9	21000000	22000000	0	0
chr9	22000000	23000000	0	0
chr9	23000000	24000000	0	0
chr9	24000000	25000000	0	0
chr9	25000000	26000000	0	0
chr9	26000000	27000000	0	0
chr9	27000000	28000000	0	0
chr9	28000000	29000000	0	0
chr9	29000000	30000000	0	0
chr9	30000000	31000000	0	0
chr9	31000000	32000000	0	0
chr9	32000000	33000000	0	0
chr9	33000000	34000000	0	0
chr9	34000000	35000000	0	0
chr9	35000000	36000000	0	0
chr9	36000000	37000000	0	0
chr9	37000000	38000000	0	0
chr9	38000000	39000000	1	0.000438596
chr9	39000000	40000000	0	0
chr9	40000000	41000000	0	0
chr9	41000000	42000000	0	0
chr9	42000000	43000000	0	0
chr9	43000000	44000000	0	0
chr9	44000000	45000000	0	0
chr9	45000000	46000000	0	0
chr9	46000000	47000000	0	0
chr9	47000000	48000000	0	0
chr9	48000000	49000000	0	0
chr9	49000000	50000000	0	0
chr9	50000000	51000000	0	0
chr9	51000000	52000000	0	0
chr9	52000000	53000000	0	0
chr9	53000000	54000000	0	0
chr9	54000000	55000000	0	0
chr9	55000000	56000000	0	0
chr9	56000000	57000000	0	0
chr9	57000000	58000000	0	0
chr9	58000000	59000000	0	0
chr9	59000000	60000000	0	0
chr9	60000000	61000000	0	0
chr9	61000000	62000000	0	0
chr9	62000000	63000000	0	0
chr9	63000000	64000000	0	0
chr9	64000000	65000000	0	0
chr9	65000000	66000000	0	0
chr9	66000000	67000000	0	0
chr9	67000000	68000000	0	0
chr9	68000000	69000000	0	0
chr9	69000000	70000000	0	0
chr9	70000000	71000000	0	0
chr9	71000000	72000000	0	0
chr9	72000000	73000000	0	0
chr9	73000000	74000000	0	0
chr9	74000000	75000000	0	0
chr9	75000000	76000000	0	0
chr9	76000000	77000000	0	0
chr9	77000000	78000000	0	0
chr9	78000000	79000000	0	0
chr9	79000000	80000000	0	0
chr9	80000000	81000000	0	0
chr9	81000000	82000000	0	0
chr9	82000000	83000000	0	0
chr9	83000000	84000000	0	0
chr9	84000000	85000000	0	0
chr9	85000000	86000000	0	0
chr9	86000000	87000000	0	0
chr9	87000000	88000000	0	0
chr9	88000000	89000000	0	0
chr9	89000000	90000000	0	0
chr9	90000000	91000000	0	0
chr9	91000000	92000000	0	0
chr9	92000000	93000000	0	0
chr9	93000000	94000000	1	0.000438596
chr9	94000000	95000000	0	0
chr9	95000000	96000000	0	0
chr9	96000000	97000000	0	0
chr9	97000000	98000000	0	0
chr9	98000000	99000000	0	0
chr9	99000000	100000000	2	0.000877193
chr9	100000000	101000000	0	0
chr9	101000000	102000000	0	0
chr9	102000000	103000000	1	0.000438596
chr9	103000000	104000000	0	0
chr9	104000000	105000000	0	0
chr9	105000000	106000000	0	0
chr9	106000000	107000000	0	0
chr9	107000000	108000000	0	0
chr9	108000000	109000000	0	0
chr9	109000000	110000000	0	0
chr9	110000000	111000000	0	0
chr9	111000000	112000000	0	0
chr9	112000000	113000000	0	0
chr9	113000000	114000000	0	0
chr9	114000000	115000000	1	0.000438596
chr9	115000000	116000000	0	0
chr9	116000000	117000000	0	0
chr9	117000000	118000000	0	0
chr9	118000000	119000000	0	0
chr9	119000000	120000000	0	0
chr9	120000000	121000000	0	0
chr9	121000000	122000000	0	0
chr9	122000000	123000000	0	0
chr9	123000000	124000000	2	0.000877193
chr9	124000000	125000000	0	0
chr9	125000000	126000000	0	0
chr9	126000000	127000000	0	0
chr9	127000000	128000000	0	0
chr9	128000000	129000000	0	0
chr9	129000000	130000000	0	0
chr9	130000000	131000000	0	0
chr9	131000000	132000000	0	0
chr9	132000000	133000000	0	0
chr9	133000000	134000000	0	0
chr9	134000000	135000000	0	0
chr9	135000000	136000000	1	0.000438596
chr9	136000000	137000000	1	0.000438596
chr9	137000000	138000000	0	0
chr9	138000000	139000000	0	0
chr10	0	1000000	0	0
chr10	1000000	2000000	0	0
chr10	2000000	3000000	0	0
chr10	3000000	4000000	0	0
chr10	4000000	5000000	0	0
chr10	5000000	6000000	0	0
chr10	6000000	7000000	1	0.000438596
chr10	7000000	8000000	0	0
chr10	8000000	9000000	0	0
chr10	9000000	10000000	0	0
chr10	10000000	11000000	0	0
chr10	11000000	12000000	1	0.000438596
chr10	12000000	13000000	0	0
chr10	13000000	14000000	0	0
chr10	14000000	15000000	0	0
chr10	15000000	16000000	0	0
chr10	16000000	17000000	0	0
chr10	17000000	18000000	0	0
chr10	18000000	19000000	0	0
chr10	19000000	20000000	0	0
chr10	20000000	21000000	1	0.000438596
chr10	21000000	22000000	0	0
chr10	22000000	23000000	0	0
chr10	23000000	24000000	0	0
chr10	24000000	25000000	0	0
chr10	25000000	26000000	0	0
chr10	26000000	27000000	0	0
chr10	27000000	28000000	0	0
chr10	28000000	29000000	0	0
chr10	29000000	30000000	0	0
chr10	30000000	31000000	0	0
chr10	31000000	32000000	0	0
chr10	32000000	33000000	0	0
chr10	33000000	34000000	0	0
chr10	34000000	35000000	0	0
chr10	35000000	36000000	0	0
chr10	36000000	37000000	0	0
chr10	37000000	38000000	0	0
chr10	38000000	39000000	0	0
chr10	39000000	40000000	0	0
chr10	40000000	41000000	0	0
chr10	41000000	42000000	0	0
chr10	42000000	43000000	0	0
chr10	43000000	44000000	1	0.000438596
chr10	44000000	45000000	1	0.000438596
chr10	45000000	46000000	0	0
chr10	46000000	47000000	0	0
chr10	47000000	48000000	0	0
chr10	48000000	49000000	0	0
chr10	49000000	50000000	0	0
chr10	50000000	51000000	0	0
chr10	51000000	52000000	0	0
chr10	52000000	53000000	0	0
chr10	53000000	54000000	0	0
chr10	54000000	55000000	0	0
chr10	55000000	56000000	0	0
chr10	56000000	57000000	0	0
chr10	57000000	58000000	0	0
chr10	58000000	59000000	0	0
chr10	59000000	60000000	0	0
chr10	60000000	61000000	0	0
chr10	61000000	62000000	0	0
chr10	62000000	63000000	1	0.000438596
chr10	63000000	64000000	0	0
chr10	64000000	65000000	0	0
chr10	65000000	66000000	0	0
chr10	66000000	67000000	0	0
chr10	67000000	68000000	0	0
chr10	68000000	69000000	0	0
chr10	69000000	70000000	0	0
chr10	70000000	71000000	0	0
chr10	71000000	72000000	1	0.000438596
chr10	72000000	73000000	0	0
chr10	73000000	74000000	0	0
chr10	74000000	75000000	0	0
chr10	75000000	76000000	0	0
chr10	76000000	77000000	0	0
chr10	77000000	78000000	0	0
chr10	78000000	79000000	0	0
chr10	79000000	80000000	0	0
chr10	80000000	81000000	0	0
chr10	81000000	82000000	0	0
chr10	82000000	83000000	0	0
chr10	83000000	84000000	0	0
chr10	84000000	85000000	0	0
chr10	85000000	86000000	1	0.000438596
chr10	86000000	87000000	1	0.000438596
chr10	87000000	88000000	0	0
chr10	88000000	89000000	0	0
chr10	89000000	90000000	0	0
chr10	90000000	91000000	0	0
chr10	91000000	92000000	0	0
chr10	92000000	93000000	0	0
chr10	93000000	94000000	0	0
chr10	94000000	95000000	0	0
chr10	95000000	96000000	0	0
chr10	96000000	97000000	0	0
chr10	97000000	98000000	0	0
chr10	98000000	99000000	0	0
chr10	99000000	100000000	0	0
chr10	100000000	101000000	0	0
chr10	101000000	102000000	0	0
chr10	102000000	103000000	0	0
chr10	103000000	104000000	0	0
chr10	104000000	105000000	0	0
chr10	105000000	106000000	0	0
chr10	106000000	107000000	0	0
chr10	107000000	108000000	0	0
chr10	108000000	109000000	0	0
chr10	109000000	110000000	0	0
chr10	110000000	111000000	0	0
chr10	111000000	112000000	0	0
chr10	112000000	113000000	0	0
chr10	113000000	114000000	0	0
chr10	114000000	115000000	0	0
chr10	115000000	116000000	0	0
chr10	116000000	117000000	0	0
chr10	117000000	118000000	0	0
chr10	118000000	119000000	0	0
chr10	119000000	120000000	1	0.000438596
chr10	120000000	121000000	0	0
chr10	121000000	122000000	0	0
chr10	122000000	123000000	0	0
chr10	123000000	124000000	0	0
chr10	124000000	125000000	1	0.000438596
chr10	125000000	126000000	0	0
chr10	126000000	127000000	0	0
chr10	127000000	128000000	1	0.000438596
chr10	128000000	129000000	0	0
chr10	129000000	130000000	0	0
chr10	130000000	131000000	0	0
chr10	131000000	132000000	0	0
chr10	132000000	133000000	0	0
chr10	133000000	134000000	0	0
chr11	0	1000000	0	0
chr11	1000000	2000000	0	0
chr11	2000000	3000000	0	0
chr11	3000000	4000000	0	0
chr11	4000000	5000000	0	0
chr11	5000000	6000000	0	0
chr11	6000000	7000000	0	0
chr11	7000000	8000000	0	0
chr11	8000000	9000000	0	0
chr11	9000000	10000000	0	0
chr11	10000000	11000000	0	0
chr11	11000000	12000000	1	0.000438596
chr11	12000000	13000000	0	0
chr11	13000000	14000000	0	0
chr11	14000000	15000000	0	0
chr11	15000000	16000000	0	0
chr11	16000000	17000000	0	0
chr11	17000000	18000000	0	0
chr11	18000000	19000000	0	0
chr11	19000000	20000000	0	0
chr11	20000000	21000000	0	0
chr11	21000000	22000000	0	0
chr11	22000000	23000000	0	0
chr11	23000000	24000000	0	0
chr11	24000000	25000000	0	0
chr11	25000000	26000000	0	0
chr11	26000000	27000000	0	0
chr11	27000000	28000000	2	0.000877193
chr11	28000000	29000000	0	0
chr11	29000000	30000000	0	0
chr11	30000000	31000000	0	0
chr11	31000000	32000000	0	0
chr11	32000000	33000000	0	0
chr11	33000000	34000000	1	0.000438596
chr11	34000000	35000000	0	0
chr11	35000000	36000000	0	0
chr11	36000000	37000000	0	0
chr11	37000000	38000000	0	0
chr11	38000000	39000000	0	0
chr11	39000000	40000000	0	0
chr11	40000000	41000000	0	0
chr11	41000000	42000000	0	0
chr11	42000000	43000000	0	0
chr11	43000000	44000000	0	0
chr11	44000000	45000000	0	0
chr11	45000000	46000000	0	0
chr11	46000000	47000000	0	0
chr11	47000000	48000000	0	0
chr11	48000000	49000000	0	0
chr11	49000000	50000000	0	0
chr11	50000000	51000000	0	0
chr11	51000000	52000000	0	0
chr11	52000000	53000000	0	0
chr11	53000000	54000000	0	0
chr11	54000000	55000000	0	0
chr11	55000000	56000000	0	0
chr11	56000000	57000000	0	0
chr11	57000000	58000000	0	0
chr11	58000000	59000000	0	0
chr11	59000000	60000000	0	0
chr11	60000000	61000000	0	0
chr11	61000000	62000000	0	0
chr11	62000000	63000000	0	0
chr11	63000000	64000000	0	0
chr11	64000000	65000000	0	0
chr11	65000000	66000000	2	0.000877193
chr11	66000000	67000000	0	0
chr11	67000000	68000000	0	0
chr11	68000000	69000000	0	0
chr11	69000000	70000000	1	0.000438596
chr11	70000000	71000000	0	0
chr11	71000000	72000000	0	0
chr11	72000000	73000000	0	0
chr11	73000000	74000000	0	0
chr11	74000000	75000000	0	0
chr11	75000000	76000000	0	0
chr11	76000000	77000000	0	0
chr11	77000000	78000000	0	0
chr11	78000000	79000000	0	0
chr11	79000000	80000000	0	0
chr11	80000000	81000000	0	0
chr11	81000000	82000000	0	0
chr11	82000000	83000000	0	0
chr11	83000000	84000000	0	0
chr11	84000000	85000000	0	0
chr11	85000000	86000000	0	0
chr11	86000000	87000000	1	0.000438596
chr11	87000000	88000000	0	0
chr11	88000000	89000000	0	0
chr11	89000000	90000000	0	0
chr11	90000000	91000000	0	0
chr11	91000000	92000000	0	0
chr11	92000000	93000000	0	0
chr11	93000000	94000000	0	0
chr11	94000000	95000000	0	0
chr11	95000000	96000000	0	0
chr11	96000000	97000000	0	0
chr11	97000000	98000000	0	0
chr11	98000000	99000000	0	0
chr11	99000000	100000000	0	0
chr11	100000000	101000000	0	0
chr11	101000000	102000000	0	0
chr11	102000000	103000000	0	0
chr11	103000000	104000000	0	0
chr11	104000000	105000000	0	0
chr11	105000000	106000000	0	0
chr11	106000000	107000000	0	0
chr11	107000000	108000000	0	0
chr11	108000000	109000000	0	0
chr11	109000000	110000000	0	0
chr11	110000000	111000000	0	0
chr11	111000000	112000000	0	0
chr11	112000000	113000000	0	0
chr11	113000000	114000000	0	0
chr11	114000000	115000000	0	0
chr11	115000000	116000000	0	0
chr11	116000000	117000000	0	0
chr11	117000000	118000000	0	0
chr11	118000000	119000000	0	0
chr11	119000000	120000000	0	0
chr11	120000000	121000000	0	0
chr11	121000000	122000000	0	0
chr11	122000000	123000000	0	0
chr11	123000000	124000000	0	0
chr11	124000000	125000000	0	0
chr11	125000000	126000000	0	0
chr11	126000000	127000000	0	0
chr11	127000000	128000000	0	0
chr11	128000000	129000000	0	0
chr11	129000000	130000000	0	0
chr11	130000000	131000000	0	0
chr11	131000000	132000000	0	0
chr11	132000000	133000000	0	0
chr11	133000000	134000000	0	0
chr11	134000000	135000000	0	0
chr11	135000000	136000000	0	0
chr12	0	1000000	0	0
chr12	1000000	2000000	0	0
chr12	2000000	3000000	0	0
chr12	3000000	4000000	0	0
chr12	4000000	5000000	0	0
chr12	5000000	6000000	0	0
chr12	6000000	7000000	0	0
chr12	7000000	8000000	0	0
chr12	8000000	9000000	0	0
chr12	9000000	10000000	0	0
chr12	10000000	11000000	0	0
chr12	11000000	12000000	0	0
chr12	12000000	13000000	0	0
chr12	13000000	14000000	0	0
chr12	14000000	15000000	0	0
chr12	15000000	16000000	0	0
chr12	16000000	17000000	0	0
chr12	17000000	18000000	0	0
chr12	18000000	19000000	0	0
chr12	19000000	20000000	0	0
chr12	20000000	21000000	0	0
chr12	21000000	22000000	0	0
chr12	22000000	23000000	0	0
chr12	23000000	24000000	0	0
chr12	24000000	25000000	0	0
chr12	25000000	26000000	0	0
chr12	26000000	27000000	0	0
chr12	27000000	28000000	0	0
chr12	28000000	29000000	0	0
chr12	29000000	30000000	0	0
chr12	30000000	31000000	0	0
chr12	31000000	32000000	0	0
chr12	32000000	33000000	0	0
chr12	33000000	34000000	0	0
chr12	34000000	35000000	0	0
chr12	35000000	36000000	0	0
chr12	36000000	37000000	0	0
chr12	37000000	38000000	0	0
chr12	38000000	39000000	0	0
chr12	39000000	40000000	0	0
chr12	40000000	41000000	0	0
chr12	41000000	42000000	0	0
chr12	42000000	43000000	0	0
chr12	43000000	44000000	0	0
chr12	44000000	45000000	0	0
chr12	45000000	46000000	0	0
chr12	46000000	47000000	0	0
chr12	47000000	48000000	0	0
chr12	48000000	49000000	0	0
chr12	49000000	50000000	0	0
chr12	50000000	51000000	0	0
chr12	51000000	52000000	0	0
chr12	52000000	53000000	0	0
chr12	53000000	54000000	0	0
chr12	54000000	55000000	0	0
chr12	55000000	56000000	0	0
chr12	56000000	57000000	0	0
chr12	57000000	58000000	0	0
chr12	58000000	59000000	0	0
chr12	59000000	60000000	0	0
chr12	60000000	61000000	0	0
chr12	61000000	62000000	0	0
chr12	62000000	63000000	0	0
chr12	63000000	64000000	0	0
chr12	64000000	65000000	0	0
chr12	65000000	66000000	0	0
chr12	66000000	67000000	0	0
chr12	67000000	68000000	0	0
chr12	68000000	69000000	0	0
chr12	69000000	70000000	0	0
chr12	70000000	71000000	0	0
chr12	71000000	72000000	0	0
chr12	72000000	73000000	0	0
chr12	73000000	74000000	0	0
chr12	74000000	75000000	0	0
chr12	75000000	76000000	0	0
chr12	76000000	77000000	0	0
chr12	77000000	78000000	0	0
chr12	78000000	79000000	0	0
chr12	79000000	80000000	0	0
chr12	80000000	81000000	0	0
chr12	81000000	82000000	1	0.000438596
chr12	82000000	83000000	0	0
chr12	83000000	84000000	0	0
chr12	84000000	85000000	0	0
chr12	85000000	86000000	0	0
chr12	86000000	87000000	0	0
chr12	87000000	88000000	0	0
chr12	88000000	89000000	0	0
chr12	89000000	90000000	0	0
chr12	90000000	91000000	0	0
chr12	91000000	92000000	0	0
chr12	92000000	93000000	0	0
chr12	93000000	94000000	0	0
chr12	94000000	95000000	0	0
chr12	95000000	96000000	0	0
chr12	96000000	97000000	0	0
chr12	97000000	98000000	0	0
chr12	98000000	99000000	1	0.000438596
chr12	99000000	100000000	0	0
chr12	100000000	101000000	0	0
chr12	101000000	102000000	0	0
chr12	102000000	103000000	0	0
chr12	103000000	104000000	0	0
chr12	104000000	105000000	0	0
chr12	105000000	106000000	0	0
chr12	106000000	107000000	0	0
chr12	107000000	108000000	0	0
chr12	108000000	109000000	0	0
chr12	109000000	110000000	0	0
chr12	110000000	111000000	0	0
chr12	111000000	112000000	0	0
chr12	112000000	113000000	0	0
chr12	113000000	114000000	0	0
chr12	114000000	115000000	0	0
chr12	115000000	116000000	0	0
chr12	116000000	117000000	0	0
chr12	117000000	118000000	0	0
chr12	118000000	119000000	0	0
chr12	119000000	120000000	0	0
chr12	120000000	121000000	0	0
chr12	121000000	122000000	0	0
chr12	122000000	123000000	0	0
chr12	123000000	124000000	0	0
chr12	124000000	125000000	0	0
chr12	125000000	126000000	0	0
chr12	126000000	127000000	0	0
chr12	127000000	128000000	0	0
chr12	128000000	129000000	0	0
chr12	129000000	130000000	0	0
chr12	130000000	131000000	0	0
chr12	131000000	132000000	0	0
chr12	132000000	133000000	0	0
chr12	133000000	134000000	0	0
chr13	0	1000000	0	0
chr13	1000000	2000000	0	0
chr13	2000000	3000000	0	0
chr13	3000000	4000000	0	0
chr13	4000000	5000000	0	0
chr13	5000000	6000000	0	0
chr13	6000000	7000000	0	0
chr13	7000000	8000000	0	0
chr13	8000000	9000000	0	0
chr13	9000000	10000000	0	0
chr13	10000000	11000000	0	0
chr13	11000000	12000000	0	0
chr13	12000000	13000000	0	0
chr13	13000000	14000000	0	0
chr13	14000000	15000000	0	0
chr13	15000000	16000000	0	0
chr13	16000000	17000000	0	0
chr13	17000000	18000000	0	0
chr13	18000000	19000000	0	0
chr13	19000000	20000000	0	0
chr13	20000000	21000000	0	0
chr13	21000000	22000000	0	0
chr13	22000000	23000000	0	0
chr13	23000000	24000000	0	0
chr13	24000000	25000000	0	0
chr13	25000000	26000000	0	0
chr13	26000000	27000000	0	0
chr13	27000000	28000000	0	0
chr13	28000000	29000000	0	0
chr13	29000000	30000000	0	0
chr13	30000000	31000000	0	0
chr13	31000000	32000000	0	0
chr13	32000000	33000000	0	0
chr13	33000000	34000000	1	0.000438596
chr13	34000000	35000000	0	0
chr13	35000000	36000000	0	0
chr13	36000000	37000000	0	0
chr13	37000000	38000000	0	0
chr13	38000000	39000000	0	0
chr13	39000000	40000000	0	0
chr13	40000000	41000000	0	0
chr13	41000000	42000000	0	0
chr13	42000000	43000000	0	0
chr13	43000000	44000000	0	0
chr13	44000000	45000000	0	0
chr13	45000000	46000000	0	0
chr13	46000000	47000000	0	0
chr13	47000000	48000000	0	0
chr13	48000000	49000000	0	0
chr13	49000000	50000000	0	0
chr13	50000000	51000000	0	0
chr13	51000000	52000000	0	0
chr13	52000000	53000000	0	0
chr13	53000000	54000000	0	0
chr13	54000000	55000000	0	0
chr13	55000000	56000000	0	0
chr13	56000000	57000000	0	0
chr13	57000000	58000000	0	0
chr13	58000000	59000000	0	0
chr13	59000000	60000000	0	0
chr13	60000000	61000000	0	0
chr13	61000000	62000000	0	0
chr13	62000000	63000000	0	0
chr13	63000000	64000000	0	0
chr13	64000000	65000000	0	0
chr13	65000000	66000000	0	0
chr13	66000000	67000000	0	0
chr13	67000000	68000000	0	0
chr13	68000000	69000000	0	0
chr13	69000000	70000000	0	0
chr13	70000000	71000000	0	0
chr13	71000000	72000000	0	0
chr13	72000000	73000000	0	0
chr13	73000000	74000000	0	0
chr13	74000000	75000000	0	0
chr13	75000000	76000000	0	0
chr13	76000000	77000000	0	0
chr13	77000000	78000000	0	0
chr13	78000000	79000000	0	0
chr13	79000000	80000000	1	0.000438596
chr13	80000000	81000000	0	0
chr13	81000000	82000000	0	0
chr13	82000000	83000000	0	0
chr13	83000000	84000000	0	0
chr13	84000000	85000000	0	0
chr13	85000000	86000000	0	0
chr13	86000000	87000000	0	0
chr13	87000000	88000000	0	0
chr13	88000000	89000000	0	0
chr13	89000000	90000000	0	0
chr13	90000000	91000000	0	0
chr13	91000000	92000000	0	0
chr13	92000000	93000000	0	0
chr13	93000000	94000000	0	0
chr13	94000000	95000000	0	0
chr13	95000000	96000000	0	0
chr13	96000000	97000000	0	0
chr13	97000000	98000000	0	0
chr13	98000000	99000000	0	0
chr13	99000000	100000000	0	0
chr13	100000000	101000000	1	0.000438596
chr13	101000000	102000000	0	0
chr13	102000000	103000000	0	0
chr13	103000000	104000000	0	0
chr13	104000000	105000000	0	0
chr13	105000000	106000000	0	0
chr13	106000000	107000000	1	0.000438596
chr13	107000000	108000000	0	0
chr13	108000000	109000000	0	0
chr13	109000000	110000000	0	0
chr13	110000000	111000000	0	0
chr13	111000000	112000000	0	0
chr13	112000000	113000000	0	0
chr13	113000000	114000000	0	0
chr13	114000000	115000000	0	0
chr14	0	1000000	0	0
chr14	1000000	2000000	0	0
chr14	2000000	3000000	0	0
chr14	3000000	4000000	0	0
chr14	4000000	5000000	0	0
chr14	5000000	6000000	0	0
chr14	6000000	7000000	0	0
chr14	7000000	8000000	0	0
chr14	8000000	9000000	0	0
chr14	9000000	10000000	0	0
chr14	10000000	11000000	0	0
chr14	11000000	12000000	0	0
chr14	12000000	13000000	0	0
chr14	13000000	14000000	0	0
chr14	14000000	15000000	0	0
chr14	15000000	16000000	0	0
chr14	16000000	17000000	0	0
chr14	17000000	18000000	0	0
chr14	18000000	19000000	0	0
chr14	19000000	20000000	0	0
chr14	20000000	21000000	0	0
chr14	21000000	22000000	0	0
chr14	22000000	23000000	0	0
chr14	23000000	24000000	0	0
chr14	24000000	25000000	0	0
chr14	25000000	26000000	0	0
chr14	26000000	27000000	0	0
chr14	27000000	28000000	0	0
chr14	28000000	29000000	0	0
chr14	29000000	30000000	0	0
chr14	30000000	31000000	0	0
chr14	31000000	32000000	0	0
chr14	32000000	33000000	0	0
chr14	33000000	34000000	0	0
chr14	34000000	35000000	0	0
chr14	35000000	36000000	0	0
chr14	36000000	37000000	0	0
chr14	37000000	38000000	0	0
chr14	38000000	39000000	0	0
chr14	39000000	40000000	0	0
chr14	40000000	41000000	0	0
chr14	41000000	42000000	0	0
chr14	42000000	43000000	0	0
chr14	43000000	44000000	0	0
chr14	44000000	45000000	0	0
chr14	45000000	46000000	0	0
chr14	46000000	47000000	0	0
chr14	47000000	48000000	0	0
chr14	48000000	49000000	0	0
chr14	49000000	50000000	0	0
chr14	50000000	51000000	0	0
chr14	51000000	52000000	0	0
chr14	52000000	53000000	0	0
chr14	53000000	54000000	0	0
chr14	54000000	55000000	0	0
chr14	55000000	56000000	0	0
chr14	56000000	57000000	0	0
chr14	57000000	58000000	0	0
chr14	58000000	59000000	0	0
chr14	59000000	60000000	0	0
chr14	60000000	61000000	0	0
chr14	61000000	62000000	0	0
chr14	62000000	63000000	0	0
chr14	63000000	64000000	0	0
chr14	64000000	65000000	0	0
chr14	65000000	66000000	0	0
chr14	66000000	67000000	0	0
chr14	67000000	68000000	0	0
chr14	68000000	69000000	1	0.000438596
chr14	69000000	70000000	0	0
chr14	70000000	71000000	0	0
chr14	71000000	72000000	0	0
chr14	72000000	73000000	0	0
chr14	73000000	74000000	0	0
chr14	74000000	75000000	0	0
chr14	75000000	76000000	0	0
chr14	76000000	77000000	0	0
chr14	77000000	78000000	0	0
chr14	78000000	79000000	0	0
chr14	79000000	80000000	0	0
chr14	80000000	81000000	0	0
chr14	81000000	82000000	0	0
chr14	82000000	83000000	0	0
chr14	83000000	84000000	0	0
chr14	84000000	85000000	0	0
chr14	85000000	86000000	0	0
chr14	86000000	87000000	0	0
chr14	87000000	88000000	0	0
chr14	88000000	89000000	0	0
chr14	89000000	90000000	0	0
chr14	90000000	91000000	0	0
chr14	91000000	92000000	0	0
chr14	92000000	93000000	0	0
chr14	93000000	94000000	0	0
chr14	94000000	95000000	0	0
chr14	95000000	96000000	0	0
chr14	96000000	97000000	0	0
chr14	97000000	98000000	0	0
chr14	98000000	99000000	0	0
chr14	99000000	100000000	0	0
chr14	100000000	101000000	0	0
chr14	101000000	102000000	0	0
chr14	102000000	103000000	0	0
chr14	103000000	104000000	0	0
chr14	104000000	105000000	0	0
chr14	105000000	106000000	0	0
chr14	106000000	107000000	0	0
chr14	107000000	108000000	0	0
chr15	0	1000000	0	0
chr15	1000000	2000000	0	0
chr15	2000000	3000000	0	0
chr15	3000000	4000000	0	0
chr15	4000000	5000000	0	0
chr15	5000000	6000000	0	0
chr15	6000000	7000000	0	0
chr15	7000000	8000000	0	0
chr15	8000000	9000000	0	0
chr15	9000000	10000000	0	0
chr15	10000000	11000000	0	0
chr15	11000000	12000000	0	0
chr15	12000000	13000000	0	0
chr15	13000000	14000000	0	0
chr15	14000000	15000000	0	0
chr15	15000000	16000000	0	0
chr15	16000000	17000000	0	0
chr15	17000000	18000000	0	0
chr15	18000000	19000000	0	0
chr15	19000000	20000000	0	0
chr15	20000000	21000000	0	0
chr15	21000000	22000000	0	0
chr15	22000000	23000000	0	0
chr15	23000000	24000000	0	0
chr15	24000000	25000000	0	0
chr15	25000000	26000000	0	0
chr15	26000000	27000000	0	0
chr15	27000000	28000000	0	0
chr15	28000000	29000000	0	0
chr15	29000000	30000000	0	0
chr15	30000000	31000000	0	0
chr15	31000000	32000000	0	0
chr15	32000000	33000000	0	0
chr15	33000000	34000000	0	0
chr15	34000000	35000000	0	0
chr15	35000000	36000000	0	0
chr15	36000000	37000000	0	0
chr15	37000000	38000000	0	0
chr15	38000000	39000000	0	0
chr15	39000000	40000000	0	0
chr15	40000000	41000000	0	0
chr15	41000000	42000000	0	0
chr15	42000000	43000000	0	0
chr15	43000000	44000000	0	0
chr15	44000000	45000000	0	0
chr15	45000000	46000000	0	0
chr15	46000000	47000000	0	0
chr15	47000000	48000000	0	0
chr15	48000000	49000000	0	0
chr15	49000000	50000000	0	0
chr15	50000000	51000000	0	0
chr15	51000000	52000000	0	0
chr15	52000000	53000000	0	0
chr15	53000000	54000000	0	0
chr15	54000000	55000000	0	0
chr15	55000000	56000000	0	0
chr15	56000000	57000000	0	0
chr15	57000000	58000000	0	0
chr15	58000000	59000000	0	0
chr15	59000000	60000000	1	0.000438596
chr15	60000000	61000000	0	0
chr15	61000000	62000000	0	0
chr15	62000000	63000000	0	0
chr15	63000000	64000000	0	0
chr15	64000000	65000000	0	0
chr15	65000000	66000000	0	0
chr15	66000000	67000000	0	0
chr15	67000000	68000000	0	0
chr15	68000000	69000000	0	0
chr15	69000000	70000000	0	0
chr15	70000000	71000000	0	0
chr15	71000000	72000000	0	0
chr15	72000000	73000000	0	0
chr15	73000000	74000000	0	0
chr15	74000000	75000000	0	0
chr15	75000000	76000000	0	0
chr15	76000000	77000000	0	0
chr15	77000000	78000000	1	0.000438596
chr15	78000000	79000000	0	0
chr15	79000000	80000000	0	0
chr15	80000000	81000000	0	0
chr15	81000000	82000000	0	0
chr15	82000000	83000000	0	0
chr15	83000000	84000000	0	0
chr15	84000000	85000000	0	0
chr15	85000000	86000000	0	0
chr15	86000000	87000000	0	0
chr15	87000000	88000000	0	0
chr15	88000000	89000000	1	0.000438596
chr15	89000000	90000000	0	0
chr15	90000000	91000000	0	0
chr15	91000000	92000000	0	0
chr15	92000000	93000000	0	0
chr15	93000000	94000000	0	0
chr15	94000000	95000000	0	0
chr15	95000000	96000000	0	0
chr15	96000000	97000000	0	0
chr15	97000000	98000000	0	0
chr15	98000000	99000000	0	0
chr15	99000000	100000000	0	0
chr15	100000000	101000000	0	0
chr15	101000000	102000000	0	0
chr16	0	1000000	0	0
chr16	1000000	2000000	0	0
chr16	2000000	3000000	0	0
chr16	3000000	4000000	0	0
chr16	4000000	5000000	0	0
chr16	5000000	6000000	0	0
chr16	6000000	7000000	0	0
chr16	7000000	8000000	0	0
chr16	8000000	9000000	0	0
chr16	9000000	10000000	0	0
chr16	10000000	11000000	0	0
chr16	11000000	12000000	0	0
chr16	12000000	13000000	0	0
chr16	13000000	14000000	1	0.000438596
chr16	14000000	15000000	0	0
chr16	15000000	16000000	0	0
chr16	16000000	17000000	0	0
chr16	17000000	18000000	0	0
chr16	18000000	19000000	0	0
chr16	19000000	20000000	0	0
chr16	20000000	21000000	0	0
chr16	21000000	22000000	0	0
chr16	22000000	23000000	0	0
chr16	23000000	24000000	0	0
chr16	24000000	25000000	0	0
chr16	25000000	26000000	0	0
chr16	26000000	27000000	0	0
chr16	27000000	28000000	0	0
chr16	28000000	29000000	0	0
chr16	29000000	30000000	0	0
chr16	30000000	31000000	0	0
chr16	31000000	32000000	2	0.000877193
chr16	32000000	33000000	0	0
chr16	33000000	34000000	0	0
chr16	34000000	35000000	0	0
chr16	35000000	36000000	0	0
chr16	36000000	37000000	0	0
chr16	37000000	38000000	0	0
chr16	38000000	39000000	0	0
chr16	39000000	40000000	0	0
chr16	40000000	41000000	0	0
chr16	41000000	42000000	0	0
chr16	42000000	43000000	0	0
chr16	43000000	44000000	0	0
chr16	44000000	45000000	0	0
chr16	45000000	46000000	0	0
chr16	46000000	47000000	0	0
chr16	47000000	48000000	0	0
chr16	48000000	49000000	0	0
chr16	49000000	50000000	1	0.000438596
chr16	50000000	51000000	0	0
chr16	51000000	52000000	0	0
chr16	52000000	53000000	0	0
chr16	53000000	54000000	0	0
chr16	54000000	55000000	0	0
chr16	55000000	56000000	0	0
chr16	56000000	57000000	0	0
chr16	57000000	58000000	0	0
chr16	58000000	59000000	0	0
chr16	59000000	60000000	0	0
chr16	60000000	61000000	0	0
chr16	61000000	62000000	0	0
chr16	62000000	63000000	0	0
chr16	63000000	64000000	0	0
chr16	64000000	65000000	0	0
chr16	65000000	66000000	0	0
chr16	66000000	67000000	0	0
chr16	67000000	68000000	0	0
chr16	68000000	69000000	0	0
chr16	69000000	70000000	0	0
chr16	70000000	71000000	0	0
chr16	71000000	72000000	0	0
chr16	72000000	73000000	1	0.000438596
chr16	73000000	74000000	0	0
chr16	74000000	75000000	0	0
chr16	75000000	76000000	0	0
chr16	76000000	77000000	0	0
chr16	77000000	78000000	0	0
chr16	78000000	79000000	0	0
chr16	79000000	80000000	0	0
chr16	80000000	81000000	0	0
chr16	81000000	82000000	0	0
chr16	82000000	83000000	0	0
chr16	83000000	84000000	0	0
chr16	84000000	85000000	0	0
chr16	85000000	86000000	0	0
chr16	86000000	87000000	0	0
chr16	87000000	88000000	0	0
chr16	88000000	89000000	0	0
chr16	89000000	90000000	1	0.000438596
chr16	90000000	91000000	0	0
chr17	0	1000000	0	0
chr17	1000000	2000000	0	0
chr17	2000000	3000000	0	0
chr17	3000000	4000000	0	0
chr17	4000000	5000000	0	0
chr17	5000000	6000000	0	0
chr17	6000000	7000000	0	0
chr17	7000000	8000000	0	0
chr17	8000000	9000000	0	0
chr17	9000000	10000000	0	0
chr17	10000000	11000000	0	0
chr17	11000000	12000000	0	0
chr17	12000000	13000000	0	0
chr17	13000000	14000000	0	0
chr17	14000000	15000000	0	0
chr17	15000000	16000000	0	0
chr17	16000000	17000000	0	0
chr17	17000000	18000000	0	0
chr17	18000000	19000000	0	0
chr17	19000000	20000000	0	0
chr17	20000000	21000000	0	0
chr17	21000000	22000000	0	0
chr17	22000000	23000000	0	0
chr17	23000000	24000000	0	0
chr17	24000000	25000000	0	0
chr17	25000000	26000000	0	0
chr17	26000000	27000000	0	0
chr17	27000000	28000000	0	0
chr17	28000000	29000000	0	0
chr17	29000000	30000000	0	0
chr17	30000000	31000000	0	0
chr17	31000000	32000000	0	0
chr17	32000000	33000000	0	0
chr17	33000000	34000000	0	0
chr17	34000000	35000000	0	0
chr17	35000000	36000000	0	0
chr17	36000000	37000000	0	0
chr17	37000000	38000000	0	0
chr17	38000000	39000000	0	0
chr17	39000000	40000000	1	0.000438596
chr17	40000000	41000000	0	0
chr17	41000000	42000000	0	0
chr17	42000000	43000000	0	0
chr17	43000000	44000000	0	0
chr17	44000000	45000000	0	0
chr17	45000000	46000000	0	0
chr17	46000000	47000000	0	0
chr17	47000000	48000000	0	0
chr17	48000000	49000000	0	0
chr17	49000000	50000000	0	0
chr17	50000000	51000000	0	0
chr17	51000000	52000000	0	0
chr17	52000000	53000000	0	0
chr17	53000000	54000000	0	0
chr17	54000000	55000000	0	0
chr17	55000000	56000000	0	0
chr17	56000000	57000000	0	0
chr17	57000000	58000000	0	0
chr17	58000000	59000000	0	0
chr17	59000000	60000000	0	0
chr17	60000000	61000000	0	0
chr17	61000000	62000000	0	0
chr17	62000000	63000000	0	0
chr17	63000000	64000000	0	0
chr17	64000000	65000000	0	0
chr17	65000000	66000000	0	0
chr17	66000000	67000000	0	0
chr17	67000000	68000000	0	0
chr17	68000000	69000000	0	0
chr17	69000000	70000000	0	0
chr17	70000000	71000000	0	0
chr17	71000000	72000000	0	0
chr17	72000000	73000000	0	0
chr17	73000000	74000000	0	0
chr17	74000000	75000000	0	0
chr17	75000000	76000000	0	0
chr17	76000000	77000000	0	0
chr17	77000000	78000000	0	0
chr17	78000000	79000000	0	0
chr17	79000000	80000000	0	0
chr17	80000000	81000000	0	0
chr17	81000000	82000000	0	0
chr17	82000000	83000000	0	0
chr17	83000000	84000000	0	0
chr18	0	1000000	0	0
chr18	1000000	2000000	0	0
chr18	2000000	3000000	0	0
chr18	3000000	4000000	0	0
chr18	4000000	5000000	0	0
chr18	5000000	6000000	0	0
chr18	6000000	7000000	0	0
chr18	7000000	8000000	0	0
chr18	8000000	9000000	0	0
chr18	9000000	10000000	0	0
chr18	10000000	11000000	0	0
chr18	11000000	12000000	0	0
chr18	12000000	13000000	0	0
chr18	13000000	14000000	0	0
chr18	14000000	15000000	0	0
chr18	15000000	16000000	0	0
chr18	16000000	17000000	0	0
chr18	17000000	18000000	0	0
chr18	18000000	19000000	0	0
chr18	19000000	20000000	0	0
chr18	20000000	21000000	0	0
chr18	21000000	22000000	0	0
chr18	22000000	23000000	1	0.000438596
chr18	23000000	24000000	0	0
chr18	24000000	25000000	0	0
chr18	25000000	26000000	1	0.000438596
chr18	26000000	27000000	0	0
chr18	27000000	28000000	0	0
chr18	28000000	29000000	0	0
chr18	29000000	30000000	0	0
chr18	30000000	31000000	0	0
chr18	31000000	32000000	0	0
chr18	32000000	33000000	0	0
chr18	33000000	34000000	0	0
chr18	34000000	35000000	0	0
chr18	35000000	36000000	0	0
chr18	36000000	37000000	0	0
chr18	37000000	38000000	1	0.000438596
chr18	38000000	39000000	1	0.000438596
chr18	39000000	40000000	0	0
chr18	40000000	41000000	0	0
chr18	41000000	42000000	0	0
chr18	42000000	43000000	0	0
chr18	43000000	44000000	0	0
chr18	44000000	45000000	0	0
chr18	45000000	46000000	0	0
chr18	46000000	47000000	0	0
chr18	47000000	48000000	0	0
chr18	48000000	49000000	1	0.000438596
chr18	49000000	50000000	0	0
chr18	50000000	51000000	0	0
chr18	51000000	52000000	0	0
chr18	52000000	53000000	0	0
chr18	53000000	54000000	0	0
chr18	54000000	55000000	0	0
chr18	55000000	56000000	0	0
chr18	56000000	57000000	0	0
chr18	57000000	58000000	0	0
chr18	58000000	59000000	0	0
chr18	59000000	60000000	0	0
chr18	60000000	61000000	0	0
chr18	61000000	62000000	1	0.000438596
chr18	62000000	63000000	0	0
chr18	63000000	64000000	0	0
chr18	64000000	65000000	0	0
chr18	65000000	66000000	0	0
chr18	66000000	67000000	0	0
chr18	67000000	68000000	0	0
chr18	68000000	69000000	0	0
chr18	69000000	70000000	0	0
chr18	70000000	71000000	0	0
chr18	71000000	72000000	1	0.000438596
chr18	72000000	73000000	0	0
chr18	73000000	74000000	0	0
chr18	74000000	75000000	0	0
chr18	75000000	76000000	2	0.000877193
chr18	76000000	77000000	0	0
chr18	77000000	78000000	0	0
chr18	78000000	79000000	0	0
chr18	79000000	80000000	0	0
chr18	80000000	81000000	0	0
chr19	0	1000000	0	0
chr19	1000000	2000000	0	0
chr19	2000000	3000000	0	0
chr19	3000000	4000000	0	0
chr19	4000000	5000000	0	0
chr19	5000000	6000000	0	0
chr19	6000000	7000000	0	0
chr19	7000000	8000000	0	0
chr19	8000000	9000000	0	0
chr19	9000000	10000000	0	0
chr19	10000000	11000000	0	0
chr19	11000000	12000000	0	0
chr19	12000000	13000000	0	0
chr19	13000000	14000000	1	0.000438596
chr19	14000000	15000000	0	0
chr19	15000000	16000000	0	0
chr19	16000000	17000000	0	0
chr19	17000000	18000000	0	0
chr19	18000000	19000000	0	0
chr19	19000000	20000000	0	0
chr19	20000000	21000000	0	0
chr19	21000000	22000000	0	0
chr19	22000000	23000000	0	0
chr19	23000000	24000000	0	0
chr19	24000000	25000000	0	0
chr19	25000000	26000000	0	0
chr19	26000000	27000000	0	0
chr19	27000000	28000000	0	0
chr19	28000000	29000000	0	0
chr19	29000000	30000000	0	0
chr19	30000000	31000000	0	0
chr19	31000000	32000000	0	0
chr19	32000000	33000000	0	0
chr19	33000000	34000000	0	0
chr19	34000000	35000000	0	0
chr19	35000000	36000000	0	0
chr19	36000000	37000000	0	0
chr19	37000000	38000000	0	0
chr19	38000000	39000000	0	0
chr19	39000000	40000000	0	0
chr19	40000000	41000000	0	0
chr19	41000000	42000000	0	0
chr19	42000000	43000000	0	0
chr19	43000000	44000000	0	0
chr19	44000000	45000000	0	0
chr19	45000000	46000000	0	0
chr19	46000000	47000000	0	0
chr19	47000000	48000000	0	0
chr19	48000000	49000000	0	0
chr19	49000000	50000000	0	0
chr19	50000000	51000000	0	0
chr19	51000000	52000000	0	0
chr19	52000000	53000000	0	0
chr19	53000000	54000000	0	0
chr19	54000000	55000000	0	0
chr19	55000000	56000000	0	0
chr19	56000000	57000000	0	0
chr19	57000000	58000000	0	0
chr19	58000000	59000000	0	0
chr20	0	1000000	0	0
chr20	1000000	2000000	0	0
chr20	2000000	3000000	0	0
chr20	3000000	4000000	0	0
chr20	4000000	5000000	0	0
chr20	5000000	6000000	0	0
chr20	6000000	7000000	0	0
chr20	7000000	8000000	0	0
chr20	8000000	9000000	0	0
chr20	9000000	10000000	0	0
chr20	10000000	11000000	0	0
chr20	11000000	12000000	0	0
chr20	12000000	13000000	0	0
chr20	13000000	14000000	0	0
chr20	14000000	15000000	0	0
chr20	15000000	16000000	0	0
chr20	16000000	17000000	0	0
chr20	17000000	18000000	0	0
chr20	18000000	19000000	0	0
chr20	19000000	20000000	0	0
chr20	20000000	21000000	0	0
chr20	21000000	22000000	0	0
chr20	22000000	23000000	0	0
chr20	23000000	24000000	0	0
chr20	24000000	25000000	0	0
chr20	25000000	26000000	0	0
chr20	26000000	27000000	0	0
chr20	27000000	28000000	0	0
chr20	28000000	29000000	0	0
chr20	29000000	30000000	0	0
chr20	30000000	31000000	0	0
chr20	31000000	32000000	0	0
chr20	32000000	33000000	0	0
chr20	33000000	34000000	0	0
chr20	34000000	35000000	0	0
chr20	35000000	36000000	0	0
chr20	36000000	37000000	0	0
chr20	37000000	38000000	0	0
chr20	38000000	39000000	0	0
chr20	39000000	40000000	0	0
chr20	40000000	41000000	0	0
chr20	41000000	42000000	0	0
chr20	42000000	43000000	0	0
chr20	43000000	44000000	0	0
chr20	44000000	45000000	0	0
chr20	45000000	46000000	0	0
chr20	46000000	47000000	0	0
chr20	47000000	48000000	0	0
chr20	48000000	49000000	0	0
chr20	49000000	50000000	0	0
chr20	50000000	51000000	0	0
chr20	51000000	52000000	0	0
chr20	52000000	53000000	0	0
chr20	53000000	54000000	0	0
chr20	54000000	55000000	0	0
chr20	55000000	56000000	0	0
chr20	56000000	57000000	0	0
chr20	57000000	58000000	0	0
chr20	58000000	59000000	0	0
chr20	59000000	60000000	0	0
chr20	60000000	61000000	0	0
chr20	61000000	62000000	0	0
chr20	62000000	63000000	0	0
chr20	63000000	64000000	0	0
chr20	64000000	65000000	0	0
chr21	0	1000000	0	0
chr21	1000000	2000000	0	0
chr21	2000000	3000000	0	0
chr21	3000000	4000000	0	0
chr21	4000000	5000000	0	0
chr21	5000000	6000000	0	0
chr21	6000000	7000000	0	0
chr21	7000000	8000000	0	0
chr21	8000000	9000000	0	0
chr21	9000000	10000000	0	0
chr21	10000000	11000000	0	0
chr21	11000000	12000000	0	0
chr21	12000000	13000000	0	0
chr21	13000000	14000000	0	0
chr21	14000000	15000000	0	0
chr21	15000000	16000000	0	0
chr21	16000000	17000000	0	0
chr21	17000000	18000000	0	0
chr21	18000000	19000000	0	0
chr21	19000000	20000000	0	0
chr21	20000000	21000000	0	0
chr21	21000000	22000000	0	0
chr21	22000000	23000000	0	0
chr21	23000000	24000000	0	0
chr21	24000000	25000000	0	0
chr21	25000000	26000000	0	0
chr21	26000000	27000000	0	0
chr21	27000000	28000000	0	0
chr21	28000000	29000000	0	0
chr21	29000000	30000000	0	0
chr21	30000000	31000000	0	0
chr21	31000000	32000000	0	0
chr21	32000000	33000000	0	0
chr21	33000000	34000000	0	0
chr21	34000000	35000000	0	0
chr21	35000000	36000000	0	0
chr21	36000000	37000000	0	0
chr21	37000000	38000000	0	0
chr21	38000000	39000000	0	0
chr21	39000000	40000000	0	0
chr21	40000000	41000000	0	0
chr21	41000000	42000000	0	0
chr21	42000000	43000000	0	0
chr21	43000000	44000000	0	0
chr21	44000000	45000000	0	0
chr21	45000000	46000000	0	0
chr21	46000000	47000000	0	0
chr22	0	1000000	0	0
chr22	1000000	2000000	0	0
chr22	2000000	3000000	0	0
chr22	3000000	4000000	0	0
chr22	4000000	5000000	0	0
chr22	5000000	6000000	0	0
chr22	6000000	7000000	0	0
chr22	7000000	8000000	0	0
chr22	8000000	9000000	0	0
chr22	9000000	10000000	0	0
chr22	10000000	11000000	0	0
chr22	11000000	12000000	0	0
chr22	12000000	13000000	0	0
chr22	13000000	14000000	0	0
chr22	14000000	15000000	0	0
chr22	15000000	16000000	0	0
chr22	16000000	17000000	0	0
chr22	17000000	18000000	0	0
chr22	18000000	19000000	0	0
chr22	19000000	20000000	0	0
chr22	20000000	21000000	0	0
chr22	21000000	22000000	0	0
chr22	22000000	23000000	0	0
chr22	23000000	24000000	0	0
chr22	24000000	25000000	0	0
chr22	25000000	26000000	0	0
chr22	26000000	27000000	0	0
chr22	27000000	28000000	0	0
chr22	28000000	29000000	0	0
chr22	29000000	30000000	0	0
chr22	30000000	31000000	0	0
chr22	31000000	32000000	0	0
chr22	32000000	33000000	0	0
chr22	33000000	34000000	0	0
chr22	34000000	35000000	1	0.000438596
chr22	35000000	36000000	0	0
chr22	36000000	37000000	0	0
chr22	37000000	38000000	0	0
chr22	38000000	39000000	0	0
chr22	39000000	40000000	0	0
chr22	40000000	41000000	0	0
chr22	41000000	42000000	0	0
chr22	42000000	43000000	0	0
chr22	43000000	44000000	0	0
chr22	44000000	45000000	0	0
chr22	45000000	46000000	0	0
chr22	46000000	47000000	0	0
chr22	47000000	48000000	0	0
chr22	48000000	49000000	0	0
chr22	49000000	50000000	0	0
chr22	50000000	51000000	0	0
chrX	0	1000000	0	0
chrX	1000000	2000000	0	0
chrX	2000000	3000000	0	0
chrX	3000000	4000000	0	0
chrX	4000000	5000000	0	0
chrX	5000000	6000000	0	0
chrX	6000000	7000000	0	0
chrX	7000000	8000000	1	0.000438596
chrX	8000000	9000000	0	0
chrX	9000000	10000000	0	0
chrX	10000000	11000000	0	0
chrX	11000000	12000000	0	0
chrX	12000000	13000000	0	0
chrX	13000000	14000000	0	0
chrX	14000000	15000000	0	0
chrX	15000000	16000000	0	0
chrX	16000000	17000000	0	0
chrX	17000000	18000000	0	0
chrX	18000000	19000000	0	0
chrX	19000000	20000000	0	0
chrX	20000000	21000000	0	0
chrX	21000000	22000000	0	0
chrX	22000000	23000000	0	0
chrX	23000000	24000000	0	0
chrX	24000000	25000000	0	0
chrX	25000000	26000000	0	0
chrX	26000000	27000000	0	0
chrX	27000000	28000000	0	0
chrX	28000000	29000000	0	0
chrX	29000000	30000000	0	0
chrX	30000000	31000000	0	0
chrX	31000000	32000000	0	0
chrX	32000000	33000000	0	0
chrX	33000000	34000000	0	0
chrX	34000000	35000000	0	0
chrX	35000000	36000000	0	0
chrX	36000000	37000000	0	0
chrX	37000000	38000000	0	0
chrX	38000000	39000000	0	0
chrX	39000000	40000000	1	0.000438596
chrX	40000000	41000000	0	0
chrX	41000000	42000000	0	0
chrX	42000000	43000000	0	0
chrX	43000000	44000000	0	0
chrX	44000000	45000000	0	0
chrX	45000000	46000000	0	0
chrX	46000000	47000000	0	0
chrX	47000000	48000000	0	0
chrX	48000000	49000000	0	0
chrX	49000000	50000000	0	0
chrX	50000000	51000000	0	0
chrX	51000000	52000000	0	0
chrX	52000000	53000000	0	0
chrX	53000000	54000000	0	0
chrX	54000000	55000000	0	0
chrX	55000000	56000000	0	0
chrX	56000000	57000000	0	0
chrX	57000000	58000000	0	0
chrX	58000000	59000000	0	0
chrX	59000000	60000000	0	0
chrX	60000000	61000000	0	0
chrX	61000000	62000000	0	0
chrX	62000000	63000000	0	0
chrX	63000000	64000000	0	0
chrX	64000000	65000000	0	0
chrX	65000000	66000000	0	0
chrX	66000000	67000000	0	0
chrX	67000000	68000000	0	0
chrX	68000000	69000000	0	0
chrX	69000000	70000000	0	0
chrX	70000000	71000000	0	0
chrX	71000000	72000000	0	0
chrX	72000000	73000000	0	0
chrX	73000000	74000000	0	0
chrX	74000000	75000000	0	0
chrX	75000000	76000000	0	0
chrX	76000000	77000000	0	0
chrX	77000000	78000000	0	0
chrX	78000000	79000000	0	0
chrX	79000000	80000000	0	0
chrX	80000000	81000000	0	0
chrX	81000000	82000000	0	0
chrX	82000000	83000000	0	0
chrX	83000000	84000000	0	0
chrX	84000000	85000000	0	0
chrX	85000000	86000000	0	0
chrX	86000000	87000000	0	0
chrX	87000000	88000000	0	0
chrX	88000000	89000000	0	0
chrX	89000000	90000000	0	0
chrX	90000000	91000000	0	0
chrX	91000000	92000000	0	0
chrX	92000000	93000000	0	0
chrX	93000000	94000000	0	0
chrX	94000000	95000000	0	0
chrX	95000000	96000000	0	0
chrX	96000000	97000000	0	0
chrX	97000000	98000000	0	0
chrX	98000000	99000000	0	0
chrX	99000000	100000000	0	0
chrX	100000000	101000000	0	0
chrX	101000000	102000000	0	0
chrX	102000000	103000000	0	0
chrX	103000000	104000000	0	0
chrX	104000000	105000000	0	0
chrX	105000000	106000000	0	0
chrX	106000000	107000000	0	0
chrX	107000000	108000000	0	0
chrX	108000000	109000000	0	0
chrX	109000000	110000000	0	0
chrX	110000000	111000000	0	0
chrX	111000000	112000000	0	0
chrX	112000000	113000000	0	0
chrX	113000000	114000000	0	0
chrX	114000000	115000000	0	0
chrX	115000000	116000000	0	0
chrX	116000000	117000000	0	0
chrX	117000000	118000000	0	0
chrX	118000000	119000000	0	0
chrX	119000000	120000000	1	0.000438596
chrX	120000000	121000000	0	0
chrX	121000000	122000000	0	0
chrX	122000000	123000000	0	0
chrX	123000000	124000000	0	0
chrX	124000000	125000000	0	0
chrX	125000000	126000000	0	0
chrX	126000000	127000000	0	0
chrX	127000000	128000000	0	0
chrX	128000000	129000000	0	0
chrX	129000000	130000000	0	0
chrX	130000000	131000000	0	0
chrX	131000000	132000000	0	0
chrX	132000000	133000000	0	0
chrX	133000000	134000000	0	0
chrX	134000000	135000000	0	0
chrX	135000000	136000000	0	0
chrX	136000000	137000000	0	0
chrX	137000000	138000000	1	0.000438596
chrX	138000000	139000000	0	0
chrX	139000000	140000000	0	0
chrX	140000000	141000000	0	0
chrX	141000000	142000000	0	0
chrX	142000000	143000000	0	0
chrX	143000000	144000000	0	0
chrX	144000000	145000000	0	0
chrX	145000000	146000000	0	0
chrX	146000000	147000000	0	0
chrX	147000000	148000000	0	0
chrX	148000000	149000000	0	0
chrX	149000000	150000000	0	0
chrX	150000000	151000000	0	0
chrX	151000000	152000000	0	0
chrX	152000000	153000000	0	0
chrX	153000000	154000000	0	0
chrX	154000000	155000000	0	0
chrX	155000000	156000000	0	0
chrX	156000000	157000000	0	0

### Sheet: GBM_HSR_summary
chr	start	end	count	freq
chr1	0	1000000	0	0
chr1	1000000	2000000	0	0
chr1	2000000	3000000	0	0
chr1	3000000	4000000	0	0
chr1	4000000	5000000	0	0
chr1	5000000	6000000	0	0
chr1	6000000	7000000	0	0
chr1	7000000	8000000	0	0
chr1	8000000	9000000	0	0
chr1	9000000	10000000	0	0
chr1	10000000	11000000	0	0
chr1	11000000	12000000	0	0
chr1	12000000	13000000	0	0
chr1	13000000	14000000	0	0
chr1	14000000	15000000	0	0
chr1	15000000	16000000	0	0
chr1	16000000	17000000	0	0
chr1	17000000	18000000	0	0
chr1	18000000	19000000	0	0
chr1	19000000	20000000	0	0
chr1	20000000	21000000	0	0
chr1	21000000	22000000	0	0
chr1	22000000	23000000	0	0
chr1	23000000	24000000	0	0
chr1	24000000	25000000	0	0
chr1	25000000	26000000	0	0
chr1	26000000	27000000	0	0
chr1	27000000	28000000	0	0
chr1	28000000	29000000	0	0
chr1	29000000	30000000	0	0
chr1	30000000	31000000	0	0
chr1	31000000	32000000	0	0
chr1	32000000	33000000	0	0
chr1	33000000	34000000	0	0
chr1	34000000	35000000	0	0
chr1	35000000	36000000	0	0
chr1	36000000	37000000	0	0
chr1	37000000	38000000	0	0
chr1	38000000	39000000	0	0
chr1	39000000	40000000	0	0
chr1	40000000	41000000	0	0
chr1	41000000	42000000	0	0
chr1	42000000	43000000	0	0
chr1	43000000	44000000	0	0
chr1	44000000	45000000	0	0
chr1	45000000	46000000	0	0
chr1	46000000	47000000	0	0
chr1	47000000	48000000	0	0
chr1	48000000	49000000	0	0
chr1	49000000	50000000	0	0
chr1	50000000	51000000	0	0
chr1	51000000	52000000	0	0
chr1	52000000	53000000	0	0
chr1	53000000	54000000	0	0
chr1	54000000	55000000	0	0
chr1	55000000	56000000	0	0
chr1	56000000	57000000	0	0
chr1	57000000	58000000	0	0
chr1	58000000	59000000	0	0
chr1	59000000	60000000	0	0
chr1	60000000	61000000	0	0
chr1	61000000	62000000	0	0
chr1	62000000	63000000	0	0
chr1	63000000	64000000	0	0
chr1	64000000	65000000	0	0
chr1	65000000	66000000	0	0
chr1	66000000	67000000	0	0
chr1	67000000	68000000	0	0
chr1	68000000	69000000	0	0
chr1	69000000	70000000	0	0
chr1	70000000	71000000	0	0
chr1	71000000	72000000	0	0
chr1	72000000	73000000	0	0
chr1	73000000	74000000	0	0
chr1	74000000	75000000	0	0
chr1	75000000	76000000	0	0
chr1	76000000	77000000	0	0
chr1	77000000	78000000	0	0
chr1	78000000	79000000	0	0
chr1	79000000	80000000	0	0
chr1	80000000	81000000	0	0
chr1	81000000	82000000	0	0
chr1	82000000	83000000	0	0
chr1	83000000	84000000	0	0
chr1	84000000	85000000	0	0
chr1	85000000	86000000	0	0
chr1	86000000	87000000	0	0
chr1	87000000	88000000	0	0
chr1	88000000	89000000	0	0
chr1	89000000	90000000	0	0
chr1	90000000	91000000	0	0
chr1	91000000	92000000	0	0
chr1	92000000	93000000	0	0
chr1	93000000	94000000	0	0
chr1	94000000	95000000	0	0
chr1	95000000	96000000	0	0
chr1	96000000	97000000	0	0
chr1	97000000	98000000	0	0
chr1	98000000	99000000	0	0
chr1	99000000	100000000	0	0
chr1	100000000	101000000	0	0
chr1	101000000	102000000	0	0
chr1	102000000	103000000	0	0
chr1	103000000	104000000	0	0
chr1	104000000	105000000	0	0
chr1	105000000	106000000	0	0
chr1	106000000	107000000	0	0
chr1	107000000	108000000	0	0
chr1	108000000	109000000	0	0
chr1	109000000	110000000	0	0
chr1	110000000	111000000	0	0
chr1	111000000	112000000	0	0
chr1	112000000	113000000	0	0
chr1	113000000	114000000	0	0
chr1	114000000	115000000	0	0
chr1	115000000	116000000	0	0
chr1	116000000	117000000	0	0
chr1	117000000	118000000	0	0
chr1	118000000	119000000	0	0
chr1	119000000	120000000	0	0
chr1	120000000	121000000	0	0
chr1	121000000	122000000	0	0
chr1	122000000	123000000	0	0
chr1	123000000	124000000	0	0
chr1	124000000	125000000	0	0
chr1	125000000	126000000	0	0
chr1	126000000	127000000	0	0
chr1	127000000	128000000	0	0
chr1	128000000	129000000	0	0
chr1	129000000	130000000	0	0
chr1	130000000	131000000	0	0
chr1	131000000	132000000	0	0
chr1	132000000	133000000	0	0
chr1	133000000	134000000	0	0
chr1	134000000	135000000	0	0
chr1	135000000	136000000	0	0
chr1	136000000	137000000	0	0
chr1	137000000	138000000	0	0
chr1	138000000	139000000	0	0
chr1	139000000	140000000	0	0
chr1	140000000	141000000	0	0
chr1	141000000	142000000	0	0
chr1	142000000	143000000	0	0
chr1	143000000	144000000	0	0
chr1	144000000	145000000	0	0
chr1	145000000	146000000	0	0
chr1	146000000	147000000	0	0
chr1	147000000	148000000	0	0
chr1	148000000	149000000	0	0
chr1	149000000	150000000	0	0
chr1	150000000	151000000	0	0
chr1	151000000	152000000	0	0
chr1	152000000	153000000	0	0
chr1	153000000	154000000	0	0
chr1	154000000	155000000	0	0
chr1	155000000	156000000	0	0
chr1	156000000	157000000	0	0
chr1	157000000	158000000	0	0
chr1	158000000	159000000	0	0
chr1	159000000	160000000	0	0
chr1	160000000	161000000	0	0
chr1	161000000	162000000	0	0
chr1	162000000	163000000	0	0
chr1	163000000	164000000	0	0
chr1	164000000	165000000	0	0
chr1	165000000	166000000	0	0
chr1	166000000	167000000	0	0
chr1	167000000	168000000	0	0
chr1	168000000	169000000	0	0
chr1	169000000	170000000	0	0
chr1	170000000	171000000	0	0
chr1	171000000	172000000	0	0
chr1	172000000	173000000	0	0
chr1	173000000	174000000	0	0
chr1	174000000	175000000	0	0
chr1	175000000	176000000	0	0
chr1	176000000	177000000	0	0
chr1	177000000	178000000	0	0
chr1	178000000	179000000	0	0
chr1	179000000	180000000	0	0
chr1	180000000	181000000	0	0
chr1	181000000	182000000	0	0
chr1	182000000	183000000	0	0
chr1	183000000	184000000	0	0
chr1	184000000	185000000	0	0
chr1	185000000	186000000	0	0
chr1	186000000	187000000	0	0
chr1	187000000	188000000	0	0
chr1	188000000	189000000	0	0
chr1	189000000	190000000	0	0
chr1	190000000	191000000	0	0
chr1	191000000	192000000	0	0
chr1	192000000	193000000	0	0
chr1	193000000	194000000	0	0
chr1	194000000	195000000	0	0
chr1	195000000	196000000	0	0
chr1	196000000	197000000	0	0
chr1	197000000	198000000	0	0
chr1	198000000	199000000	0	0
chr1	199000000	200000000	0	0
chr1	200000000	201000000	0	0
chr1	201000000	202000000	0	0
chr1	202000000	203000000	0	0
chr1	203000000	204000000	0	0
chr1	204000000	205000000	0	0
chr1	205000000	206000000	0	0
chr1	206000000	207000000	0	0
chr1	207000000	208000000	0	0
chr1	208000000	209000000	0	0
chr1	209000000	210000000	0	0
chr1	210000000	211000000	0	0
chr1	211000000	212000000	0	0
chr1	212000000	213000000	0	0
chr1	213000000	214000000	0	0
chr1	214000000	215000000	0	0
chr1	215000000	216000000	0	0
chr1	216000000	217000000	0	0
chr1	217000000	218000000	0	0
chr1	218000000	219000000	0	0
chr1	219000000	220000000	0	0
chr1	220000000	221000000	0	0
chr1	221000000	222000000	0	0
chr1	222000000	223000000	0	0
chr1	223000000	224000000	0	0
chr1	224000000	225000000	0	0
chr1	225000000	226000000	0	0
chr1	226000000	227000000	0	0
chr1	227000000	228000000	0	0
chr1	228000000	229000000	0	0
chr1	229000000	230000000	0	0
chr1	230000000	231000000	0	0
chr1	231000000	232000000	0	0
chr1	232000000	233000000	0	0
chr1	233000000	234000000	0	0
chr1	234000000	235000000	0	0
chr1	235000000	236000000	0	0
chr1	236000000	237000000	0	0
chr1	237000000	238000000	0	0
chr1	238000000	239000000	0	0
chr1	239000000	240000000	0	0
chr1	240000000	241000000	0	0
chr1	241000000	242000000	0	0
chr1	242000000	243000000	0	0
chr1	243000000	244000000	0	0
chr1	244000000	245000000	0	0
chr1	245000000	246000000	0	0
chr1	246000000	247000000	0	0
chr1	247000000	248000000	0	0
chr1	248000000	249000000	0	0
chr2	0	1000000	0	0
chr2	1000000	2000000	0	0
chr2	2000000	3000000	0	0
chr2	3000000	4000000	0	0
chr2	4000000	5000000	0	0
chr2	5000000	6000000	0	0
chr2	6000000	7000000	0	0
chr2	7000000	8000000	0	0
chr2	8000000	9000000	0	0
chr2	9000000	10000000	0	0
chr2	10000000	11000000	0	0
chr2	11000000	12000000	0	0
chr2	12000000	13000000	0	0
chr2	13000000	14000000	0	0
chr2	14000000	15000000	0	0
chr2	15000000	16000000	0	0
chr2	16000000	17000000	0	0
chr2	17000000	18000000	0	0
chr2	18000000	19000000	0	0
chr2	19000000	20000000	0	0
chr2	20000000	21000000	0	0
chr2	21000000	22000000	0	0
chr2	22000000	23000000	0	0
chr2	23000000	24000000	0	0
chr2	24000000	25000000	0	0
chr2	25000000	26000000	0	0
chr2	26000000	27000000	0	0
chr2	27000000	28000000	0	0
chr2	28000000	29000000	0	0
chr2	29000000	30000000	0	0
chr2	30000000	31000000	0	0
chr2	31000000	32000000	0	0
chr2	32000000	33000000	0	0
chr2	33000000	34000000	0	0
chr2	34000000	35000000	0	0
chr2	35000000	36000000	0	0
chr2	36000000	37000000	0	0
chr2	37000000	38000000	0	0
chr2	38000000	39000000	0	0
chr2	39000000	40000000	0	0
chr2	40000000	41000000	0	0
chr2	41000000	42000000	0	0
chr2	42000000	43000000	0	0
chr2	43000000	44000000	1	0.000438596
chr2	44000000	45000000	0	0
chr2	45000000	46000000	0	0
chr2	46000000	47000000	0	0
chr2	47000000	48000000	0	0
chr2	48000000	49000000	0	0
chr2	49000000	50000000	0	0
chr2	50000000	51000000	0	0
chr2	51000000	52000000	0	0
chr2	52000000	53000000	0	0
chr2	53000000	54000000	0	0
chr2	54000000	55000000	0	0
chr2	55000000	56000000	0	0
chr2	56000000	57000000	0	0
chr2	57000000	58000000	0	0
chr2	58000000	59000000	0	0
chr2	59000000	60000000	0	0
chr2	60000000	61000000	0	0
chr2	61000000	62000000	0	0
chr2	62000000	63000000	0	0
chr2	63000000	64000000	0	0
chr2	64000000	65000000	0	0
chr2	65000000	66000000	0	0
chr2	66000000	67000000	0	0
chr2	67000000	68000000	0	0
chr2	68000000	69000000	0	0
chr2	69000000	70000000	0	0
chr2	70000000	71000000	0	0
chr2	71000000	72000000	0	0
chr2	72000000	73000000	0	0
chr2	73000000	74000000	0	0
chr2	74000000	75000000	0	0
chr2	75000000	76000000	0	0
chr2	76000000	77000000	0	0
chr2	77000000	78000000	0	0
chr2	78000000	79000000	0	0
chr2	79000000	80000000	0	0
chr2	80000000	81000000	0	0
chr2	81000000	82000000	0	0
chr2	82000000	83000000	0	0
chr2	83000000	84000000	0	0
chr2	84000000	85000000	0	0
chr2	85000000	86000000	0	0
chr2	86000000	87000000	0	0
chr2	87000000	88000000	0	0
chr2	88000000	89000000	0	0
chr2	89000000	90000000	0	0
chr2	90000000	91000000	0	0
chr2	91000000	92000000	0	0
chr2	92000000	93000000	0	0
chr2	93000000	94000000	0	0
chr2	94000000	95000000	0	0
chr2	95000000	96000000	0	0
chr2	96000000	97000000	0	0
chr2	97000000	98000000	0	0
chr2	98000000	99000000	0	0
chr2	99000000	100000000	0	0
chr2	100000000	101000000	0	0
chr2	101000000	102000000	0	0
chr2	102000000	103000000	0	0
chr2	103000000	104000000	0	0
chr2	104000000	105000000	0	0
chr2	105000000	106000000	0	0
chr2	106000000	107000000	0	0
chr2	107000000	108000000	0	0
chr2	108000000	109000000	0	0
chr2	109000000	110000000	0	0
chr2	110000000	111000000	0	0
chr2	111000000	112000000	0	0
chr2	112000000	113000000	0	0
chr2	113000000	114000000	0	0
chr2	114000000	115000000	0	0
chr2	115000000	116000000	0	0
chr2	116000000	117000000	0	0
chr2	117000000	118000000	0	0
chr2	118000000	119000000	0	0
chr2	119000000	120000000	0	0
chr2	120000000	121000000	0	0
chr2	121000000	122000000	0	0
chr2	122000000	123000000	0	0
chr2	123000000	124000000	0	0
chr2	124000000	125000000	0	0
chr2	125000000	126000000	0	0
chr2	126000000	127000000	0	0
chr2	127000000	128000000	0	0
chr2	128000000	129000000	0	0
chr2	129000000	130000000	0	0
chr2	130000000	131000000	0	0
chr2	131000000	132000000	0	0
chr2	132000000	133000000	0	0
chr2	133000000	134000000	0	0
chr2	134000000	135000000	0	0
chr2	135000000	136000000	0	0
chr2	136000000	137000000	0	0
chr2	137000000	138000000	0	0
chr2	138000000	139000000	0	0
chr2	139000000	140000000	0	0
chr2	140000000	141000000	0	0
chr2	141000000	142000000	0	0
chr2	142000000	143000000	0	0
chr2	143000000	144000000	0	0
chr2	144000000	145000000	0	0
chr2	145000000	146000000	0	0
chr2	146000000	147000000	0	0
chr2	147000000	148000000	0	0
chr2	148000000	149000000	0	0
chr2	149000000	150000000	0	0
chr2	150000000	151000000	0	0
chr2	151000000	152000000	0	0
chr2	152000000	153000000	0	0
chr2	153000000	154000000	0	0
chr2	154000000	155000000	0	0
chr2	155000000	156000000	0	0
chr2	156000000	157000000	0	0
chr2	157000000	158000000	0	0
chr2	158000000	159000000	0	0
chr2	159000000	160000000	0	0
chr2	160000000	161000000	0	0
chr2	161000000	162000000	0	0
chr2	162000000	163000000	0	0
chr2	163000000	164000000	0	0
chr2	164000000	165000000	0	0
chr2	165000000	166000000	0	0
chr2	166000000	167000000	0	0
chr2	167000000	168000000	0	0
chr2	168000000	169000000	0	0
chr2	169000000	170000000	0	0
chr2	170000000	171000000	0	0
chr2	171000000	172000000	0	0
chr2	172000000	173000000	0	0
chr2	173000000	174000000	0	0
chr2	174000000	175000000	0	0
chr2	175000000	176000000	0	0
chr2	176000000	177000000	0	0
chr2	177000000	178000000	0	0
chr2	178000000	179000000	0	0
chr2	179000000	180000000	0	0
chr2	180000000	181000000	0	0
chr2	181000000	182000000	0	0
chr2	182000000	183000000	0	0
chr2	183000000	184000000	0	0
chr2	184000000	185000000	0	0
chr2	185000000	186000000	0	0
chr2	186000000	187000000	0	0
chr2	187000000	188000000	0	0
chr2	188000000	189000000	0	0
chr2	189000000	190000000	0	0
chr2	190000000	191000000	0	0
chr2	191000000	192000000	0	0
chr2	192000000	193000000	0	0
chr2	193000000	194000000	0	0
chr2	194000000	195000000	0	0
chr2	195000000	196000000	0	0
chr2	196000000	197000000	0	0
chr2	197000000	198000000	0	0
chr2	198000000	199000000	0	0
chr2	199000000	200000000	0	0
chr2	200000000	201000000	0	0
chr2	201000000	202000000	0	0
chr2	202000000	203000000	0	0
chr2	203000000	204000000	0	0
chr2	204000000	205000000	0	0
chr2	205000000	206000000	0	0
chr2	206000000	207000000	0	0
chr2	207000000	208000000	0	0
chr2	208000000	209000000	0	0
chr2	209000000	210000000	0	0
chr2	210000000	211000000	0	0
chr2	211000000	212000000	0	0
chr2	212000000	213000000	0	0
chr2	213000000	214000000	0	0
chr2	214000000	215000000	0	0
chr2	215000000	216000000	0	0
chr2	216000000	217000000	0	0
chr2	217000000	218000000	0	0
chr2	218000000	219000000	0	0
chr2	219000000	220000000	0	0
chr2	220000000	221000000	0	0
chr2	221000000	222000000	0	0
chr2	222000000	223000000	0	0
chr2	223000000	224000000	0	0
chr2	224000000	225000000	0	0
chr2	225000000	226000000	0	0
chr2	226000000	227000000	0	0
chr2	227000000	228000000	0	0
chr2	228000000	229000000	0	0
chr2	229000000	230000000	0	0
chr2	230000000	231000000	0	0
chr2	231000000	232000000	0	0
chr2	232000000	233000000	0	0
chr2	233000000	234000000	0	0
chr2	234000000	235000000	0	0
chr2	235000000	236000000	0	0
chr2	236000000	237000000	0	0
chr2	237000000	238000000	0	0
chr2	238000000	239000000	0	0
chr2	239000000	240000000	0	0
chr2	240000000	241000000	0	0
chr2	241000000	242000000	0	0
chr2	242000000	243000000	0	0
chr3	0	1000000	0	0
chr3	1000000	2000000	0	0
chr3	2000000	3000000	0	0
chr3	3000000	4000000	0	0
chr3	4000000	5000000	0	0
chr3	5000000	6000000	0	0
chr3	6000000	7000000	0	0
chr3	7000000	8000000	0	0
chr3	8000000	9000000	0	0
chr3	9000000	10000000	0	0
chr3	10000000	11000000	0	0
chr3	11000000	12000000	0	0
chr3	12000000	13000000	0	0
chr3	13000000	14000000	0	0
chr3	14000000	15000000	0	0
chr3	15000000	16000000	0	0
chr3	16000000	17000000	0	0
chr3	17000000	18000000	0	0
chr3	18000000	19000000	0	0
chr3	19000000	20000000	0	0
chr3	20000000	21000000	0	0
chr3	21000000	22000000	0	0
chr3	22000000	23000000	0	0
chr3	23000000	24000000	0	0
chr3	24000000	25000000	0	0
chr3	25000000	26000000	0	0
chr3	26000000	27000000	0	0
chr3	27000000	28000000	0	0
chr3	28000000	29000000	0	0
chr3	29000000	30000000	0	0
chr3	30000000	31000000	0	0
chr3	31000000	32000000	0	0
chr3	32000000	33000000	0	0
chr3	33000000	34000000	0	0
chr3	34000000	35000000	0	0
chr3	35000000	36000000	0	0
chr3	36000000	37000000	0	0
chr3	37000000	38000000	0	0
chr3	38000000	39000000	0	0
chr3	39000000	40000000	0	0
chr3	40000000	41000000	0	0
chr3	41000000	42000000	0	0
chr3	42000000	43000000	0	0
chr3	43000000	44000000	0	0
chr3	44000000	45000000	0	0
chr3	45000000	46000000	0	0
chr3	46000000	47000000	0	0
chr3	47000000	48000000	0	0
chr3	48000000	49000000	0	0
chr3	49000000	50000000	0	0
chr3	50000000	51000000	0	0
chr3	51000000	52000000	0	0
chr3	52000000	53000000	0	0
chr3	53000000	54000000	0	0
chr3	54000000	55000000	0	0
chr3	55000000	56000000	0	0
chr3	56000000	57000000	0	0
chr3	57000000	58000000	0	0
chr3	58000000	59000000	0	0
chr3	59000000	60000000	0	0
chr3	60000000	61000000	0	0
chr3	61000000	62000000	0	0
chr3	62000000	63000000	0	0
chr3	63000000	64000000	0	0
chr3	64000000	65000000	0	0
chr3	65000000	66000000	0	0
chr3	66000000	67000000	0	0
chr3	67000000	68000000	0	0
chr3	68000000	69000000	0	0
chr3	69000000	70000000	0	0
chr3	70000000	71000000	0	0
chr3	71000000	72000000	0	0
chr3	72000000	73000000	0	0
chr3	73000000	74000000	0	0
chr3	74000000	75000000	0	0
chr3	75000000	76000000	0	0
chr3	76000000	77000000	0	0
chr3	77000000	78000000	0	0
chr3	78000000	79000000	0	0
chr3	79000000	80000000	0	0
chr3	80000000	81000000	0	0
chr3	81000000	82000000	0	0
chr3	82000000	83000000	0	0
chr3	83000000	84000000	0	0
chr3	84000000	85000000	0	0
chr3	85000000	86000000	0	0
chr3	86000000	87000000	0	0
chr3	87000000	88000000	0	0
chr3	88000000	89000000	0	0
chr3	89000000	90000000	0	0
chr3	90000000	91000000	0	0
chr3	91000000	92000000	0	0
chr3	92000000	93000000	0	0
chr3	93000000	94000000	0	0
chr3	94000000	95000000	0	0
chr3	95000000	96000000	0	0
chr3	96000000	97000000	0	0
chr3	97000000	98000000	0	0
chr3	98000000	99000000	0	0
chr3	99000000	100000000	0	0
chr3	100000000	101000000	0	0
chr3	101000000	102000000	0	0
chr3	102000000	103000000	0	0
chr3	103000000	104000000	0	0
chr3	104000000	105000000	0	0
chr3	105000000	106000000	0	0
chr3	106000000	107000000	0	0
chr3	107000000	108000000	0	0
chr3	108000000	109000000	0	0
chr3	109000000	110000000	0	0
chr3	110000000	111000000	0	0
chr3	111000000	112000000	0	0
chr3	112000000	113000000	0	0
chr3	113000000	114000000	0	0
chr3	114000000	115000000	0	0
chr3	115000000	116000000	0	0
chr3	116000000	117000000	0	0
chr3	117000000	118000000	0	0
chr3	118000000	119000000	0	0
chr3	119000000	120000000	0	0
chr3	120000000	121000000	0	0
chr3	121000000	122000000	0	0
chr3	122000000	123000000	0	0
chr3	123000000	124000000	0	0
chr3	124000000	125000000	0	0
chr3	125000000	126000000	0	0
chr3	126000000	127000000	0	0
chr3	127000000	128000000	0	0
chr3	128000000	129000000	0	0
chr3	129000000	130000000	0	0
chr3	130000000	131000000	0	0
chr3	131000000	132000000	0	0
chr3	132000000	133000000	0	0
chr3	133000000	134000000	0	0
chr3	134000000	135000000	0	0
chr3	135000000	136000000	0	0
chr3	136000000	137000000	0	0
chr3	137000000	138000000	0	0
chr3	138000000	139000000	0	0
chr3	139000000	140000000	0	0
chr3	140000000	141000000	0	0
chr3	141000000	142000000	0	0
chr3	142000000	143000000	0	0
chr3	143000000	144000000	0	0
chr3	144000000	145000000	0	0
chr3	145000000	146000000	0	0
chr3	146000000	147000000	0	0
chr3	147000000	148000000	0	0
chr3	148000000	149000000	0	0
chr3	149000000	150000000	0	0
chr3	150000000	151000000	0	0
chr3	151000000	152000000	0	0
chr3	152000000	153000000	0	0
chr3	153000000	154000000	0	0
chr3	154000000	155000000	0	0
chr3	155000000	156000000	0	0
chr3	156000000	157000000	0	0
chr3	157000000	158000000	0	0
chr3	158000000	159000000	0	0
chr3	159000000	160000000	0	0
chr3	160000000	161000000	0	0
chr3	161000000	162000000	0	0
chr3	162000000	163000000	0	0
chr3	163000000	164000000	0	0
chr3	164000000	165000000	0	0
chr3	165000000	166000000	0	0
chr3	166000000	167000000	0	0
chr3	167000000	168000000	0	0
chr3	168000000	169000000	0	0
chr3	169000000	170000000	0	0
chr3	170000000	171000000	0	0
chr3	171000000	172000000	0	0
chr3	172000000	173000000	0	0
chr3	173000000	174000000	0	0
chr3	174000000	175000000	0	0
chr3	175000000	176000000	0	0
chr3	176000000	177000000	0	0
chr3	177000000	178000000	0	0
chr3	178000000	179000000	0	0
chr3	179000000	180000000	0	0
chr3	180000000	181000000	0	0
chr3	181000000	182000000	0	0
chr3	182000000	183000000	0	0
chr3	183000000	184000000	0	0
chr3	184000000	185000000	0	0
chr3	185000000	186000000	0	0
chr3	186000000	187000000	0	0
chr3	187000000	188000000	0	0
chr3	188000000	189000000	0	0
chr3	189000000	190000000	0	0
chr3	190000000	191000000	0	0
chr3	191000000	192000000	0	0
chr3	192000000	193000000	0	0
chr3	193000000	194000000	0	0
chr3	194000000	195000000	0	0
chr3	195000000	196000000	0	0
chr3	196000000	197000000	0	0
chr3	197000000	198000000	0	0
chr3	198000000	199000000	0	0
chr4	0	1000000	0	0
chr4	1000000	2000000	0	0
chr4	2000000	3000000	0	0
chr4	3000000	4000000	0	0
chr4	4000000	5000000	0	0
chr4	5000000	6000000	0	0
chr4	6000000	7000000	0	0
chr4	7000000	8000000	0	0
chr4	8000000	9000000	0	0
chr4	9000000	10000000	0	0
chr4	10000000	11000000	0	0
chr4	11000000	12000000	0	0
chr4	12000000	13000000	0	0
chr4	13000000	14000000	0	0
chr4	14000000	15000000	0	0
chr4	15000000	16000000	0	0
chr4	16000000	17000000	0	0
chr4	17000000	18000000	0	0
chr4	18000000	19000000	0	0
chr4	19000000	20000000	0	0
chr4	20000000	21000000	0	0
chr4	21000000	22000000	0	0
chr4	22000000	23000000	0	0
chr4	23000000	24000000	0	0
chr4	24000000	25000000	0	0
chr4	25000000	26000000	0	0
chr4	26000000	27000000	0	0
chr4	27000000	28000000	0	0
chr4	28000000	29000000	0	0
chr4	29000000	30000000	0	0
chr4	30000000	31000000	0	0
chr4	31000000	32000000	0	0
chr4	32000000	33000000	0	0
chr4	33000000	34000000	0	0
chr4	34000000	35000000	0	0
chr4	35000000	36000000	0	0
chr4	36000000	37000000	0	0
chr4	37000000	38000000	0	0
chr4	38000000	39000000	0	0
chr4	39000000	40000000	0	0
chr4	40000000	41000000	0	0
chr4	41000000	42000000	0	0
chr4	42000000	43000000	0	0
chr4	43000000	44000000	0	0
chr4	44000000	45000000	0	0
chr4	45000000	46000000	0	0
chr4	46000000	47000000	0	0
chr4	47000000	48000000	0	0
chr4	48000000	49000000	0	0
chr4	49000000	50000000	0	0
chr4	50000000	51000000	0	0
chr4	51000000	52000000	0	0
chr4	52000000	53000000	0	0
chr4	53000000	54000000	0	0
chr4	54000000	55000000	0	0
chr4	55000000	56000000	0	0
chr4	56000000	57000000	0	0
chr4	57000000	58000000	0	0
chr4	58000000	59000000	0	0
chr4	59000000	60000000	0	0
chr4	60000000	61000000	0	0
chr4	61000000	62000000	0	0
chr4	62000000	63000000	0	0
chr4	63000000	64000000	0	0
chr4	64000000	65000000	0	0
chr4	65000000	66000000	0	0
chr4	66000000	67000000	0	0
chr4	67000000	68000000	0	0
chr4	68000000	69000000	0	0
chr4	69000000	70000000	0	0
chr4	70000000	71000000	0	0
chr4	71000000	72000000	0	0
chr4	72000000	73000000	0	0
chr4	73000000	74000000	0	0
chr4	74000000	75000000	0	0
chr4	75000000	76000000	0	0
chr4	76000000	77000000	0	0
chr4	77000000	78000000	0	0
chr4	78000000	79000000	0	0
chr4	79000000	80000000	0	0
chr4	80000000	81000000	0	0
chr4	81000000	82000000	0	0
chr4	82000000	83000000	0	0
chr4	83000000	84000000	0	0
chr4	84000000	85000000	0	0
chr4	85000000	86000000	0	0
chr4	86000000	87000000	0	0
chr4	87000000	88000000	0	0
chr4	88000000	89000000	0	0
chr4	89000000	90000000	0	0
chr4	90000000	91000000	0	0
chr4	91000000	92000000	0	0
chr4	92000000	93000000	0	0
chr4	93000000	94000000	0	0
chr4	94000000	95000000	0	0
chr4	95000000	96000000	0	0
chr4	96000000	97000000	0	0
chr4	97000000	98000000	0	0
chr4	98000000	99000000	0	0
chr4	99000000	100000000	0	0
chr4	100000000	101000000	0	0
chr4	101000000	102000000	0	0
chr4	102000000	103000000	0	0
chr4	103000000	104000000	0	0
chr4	104000000	105000000	0	0
chr4	105000000	106000000	0	0
chr4	106000000	107000000	0	0
chr4	107000000	108000000	0	0
chr4	108000000	109000000	0	0
chr4	109000000	110000000	0	0
chr4	110000000	111000000	0	0
chr4	111000000	112000000	0	0
chr4	112000000	113000000	0	0
chr4	113000000	114000000	0	0
chr4	114000000	115000000	0	0
chr4	115000000	116000000	0	0
chr4	116000000	117000000	0	0
chr4	117000000	118000000	0	0
chr4	118000000	119000000	0	0
chr4	119000000	120000000	0	0
chr4	120000000	121000000	0	0
chr4	121000000	122000000	0	0
chr4	122000000	123000000	0	0
chr4	123000000	124000000	0	0
chr4	124000000	125000000	0	0
chr4	125000000	126000000	0	0
chr4	126000000	127000000	0	0
chr4	127000000	128000000	0	0
chr4	128000000	129000000	0	0
chr4	129000000	130000000	0	0
chr4	130000000	131000000	0	0
chr4	131000000	132000000	0	0
chr4	132000000	133000000	0	0
chr4	133000000	134000000	0	0
chr4	134000000	135000000	0	0
chr4	135000000	136000000	0	0
chr4	136000000	137000000	0	0
chr4	137000000	138000000	0	0
chr4	138000000	139000000	0	0
chr4	139000000	140000000	0	0
chr4	140000000	141000000	0	0
chr4	141000000	142000000	0	0
chr4	142000000	143000000	0	0
chr4	143000000	144000000	0	0
chr4	144000000	145000000	0	0
chr4	145000000	146000000	0	0
chr4	146000000	147000000	0	0
chr4	147000000	148000000	0	0
chr4	148000000	149000000	0	0
chr4	149000000	150000000	0	0
chr4	150000000	151000000	0	0
chr4	151000000	152000000	0	0
chr4	152000000	153000000	0	0
chr4	153000000	154000000	0	0
chr4	154000000	155000000	0	0
chr4	155000000	156000000	0	0
chr4	156000000	157000000	0	0
chr4	157000000	158000000	0	0
chr4	158000000	159000000	0	0
chr4	159000000	160000000	0	0
chr4	160000000	161000000	0	0
chr4	161000000	162000000	0	0
chr4	162000000	163000000	0	0
chr4	163000000	164000000	0	0
chr4	164000000	165000000	0	0
chr4	165000000	166000000	0	0
chr4	166000000	167000000	0	0
chr4	167000000	168000000	0	0
chr4	168000000	169000000	0	0
chr4	169000000	170000000	0	0
chr4	170000000	171000000	0	0
chr4	171000000	172000000	0	0
chr4	172000000	173000000	0	0
chr4	173000000	174000000	0	0
chr4	174000000	175000000	0	0
chr4	175000000	176000000	0	0
chr4	176000000	177000000	0	0
chr4	177000000	178000000	0	0
chr4	178000000	179000000	0	0
chr4	179000000	180000000	0	0
chr4	180000000	181000000	0	0
chr4	181000000	182000000	0	0
chr4	182000000	183000000	0	0
chr4	183000000	184000000	0	0
chr4	184000000	185000000	0	0
chr4	185000000	186000000	0	0
chr4	186000000	187000000	0	0
chr4	187000000	188000000	0	0
chr4	188000000	189000000	0	0
chr4	189000000	190000000	0	0
chr4	190000000	191000000	0	0
chr5	0	1000000	0	0
chr5	1000000	2000000	0	0
chr5	2000000	3000000	0	0
chr5	3000000	4000000	0	0
chr5	4000000	5000000	0	0
chr5	5000000	6000000	0	0
chr5	6000000	7000000	0	0
chr5	7000000	8000000	0	0
chr5	8000000	9000000	0	0
chr5	9000000	10000000	0	0
chr5	10000000	11000000	0	0
chr5	11000000	12000000	0	0
chr5	12000000	13000000	0	0
chr5	13000000	14000000	0	0
chr5	14000000	15000000	0	0
chr5	15000000	16000000	0	0
chr5	16000000	17000000	0	0
chr5	17000000	18000000	0	0
chr5	18000000	19000000	0	0
chr5	19000000	20000000	0	0
chr5	20000000	21000000	0	0
chr5	21000000	22000000	0	0
chr5	22000000	23000000	0	0
chr5	23000000	24000000	0	0
chr5	24000000	25000000	0	0
chr5	25000000	26000000	0	0
chr5	26000000	27000000	0	0
chr5	27000000	28000000	0	0
chr5	28000000	29000000	0	0
chr5	29000000	30000000	0	0
chr5	30000000	31000000	0	0
chr5	31000000	32000000	0	0
chr5	32000000	33000000	0	0
chr5	33000000	34000000	0	0
chr5	34000000	35000000	0	0
chr5	35000000	36000000	0	0
chr5	36000000	37000000	0	0
chr5	37000000	38000000	0	0
chr5	38000000	39000000	0	0
chr5	39000000	40000000	0	0
chr5	40000000	41000000	0	0
chr5	41000000	42000000	0	0
chr5	42000000	43000000	0	0
chr5	43000000	44000000	0	0
chr5	44000000	45000000	0	0
chr5	45000000	46000000	0	0
chr5	46000000	47000000	0	0
chr5	47000000	48000000	0	0
chr5	48000000	49000000	0	0
chr5	49000000	50000000	0	0
chr5	50000000	51000000	0	0
chr5	51000000	52000000	0	0
chr5	52000000	53000000	0	0
chr5	53000000	54000000	0	0
chr5	54000000	55000000	0	0
chr5	55000000	56000000	0	0
chr5	56000000	57000000	0	0
chr5	57000000	58000000	0	0
chr5	58000000	59000000	0	0
chr5	59000000	60000000	0	0
chr5	60000000	61000000	0	0
chr5	61000000	62000000	0	0
chr5	62000000	63000000	0	0
chr5	63000000	64000000	0	0
chr5	64000000	65000000	0	0
chr5	65000000	66000000	0	0
chr5	66000000	67000000	0	0
chr5	67000000	68000000	0	0
chr5	68000000	69000000	0	0
chr5	69000000	70000000	0	0
chr5	70000000	71000000	0	0
chr5	71000000	72000000	0	0
chr5	72000000	73000000	0	0
chr5	73000000	74000000	0	0
chr5	74000000	75000000	0	0
chr5	75000000	76000000	0	0
chr5	76000000	77000000	0	0
chr5	77000000	78000000	0	0
chr5	78000000	79000000	0	0
chr5	79000000	80000000	0	0
chr5	80000000	81000000	0	0
chr5	81000000	82000000	0	0
chr5	82000000	83000000	0	0
chr5	83000000	84000000	0	0
chr5	84000000	85000000	0	0
chr5	85000000	86000000	0	0
chr5	86000000	87000000	0	0
chr5	87000000	88000000	0	0
chr5	88000000	89000000	0	0
chr5	89000000	90000000	0	0
chr5	90000000	91000000	0	0
chr5	91000000	92000000	0	0
chr5	92000000	93000000	0	0
chr5	93000000	94000000	0	0
chr5	94000000	95000000	0	0
chr5	95000000	96000000	0	0
chr5	96000000	97000000	0	0
chr5	97000000	98000000	0	0
chr5	98000000	99000000	0	0
chr5	99000000	100000000	0	0
chr5	100000000	101000000	0	0
chr5	101000000	102000000	0	0
chr5	102000000	103000000	0	0
chr5	103000000	104000000	0	0
chr5	104000000	105000000	0	0
chr5	105000000	106000000	0	0
chr5	106000000	107000000	0	0
chr5	107000000	108000000	0	0
chr5	108000000	109000000	0	0
chr5	109000000	110000000	0	0
chr5	110000000	111000000	0	0
chr5	111000000	112000000	0	0
chr5	112000000	113000000	0	0
chr5	113000000	114000000	0	0
chr5	114000000	115000000	0	0
chr5	115000000	116000000	0	0
chr5	116000000	117000000	0	0
chr5	117000000	118000000	0	0
chr5	118000000	119000000	0	0
chr5	119000000	120000000	0	0
chr5	120000000	121000000	0	0
chr5	121000000	122000000	0	0
chr5	122000000	123000000	0	0
chr5	123000000	124000000	0	0
chr5	124000000	125000000	0	0
chr5	125000000	126000000	0	0
chr5	126000000	127000000	0	0
chr5	127000000	128000000	0	0
chr5	128000000	129000000	0	0
chr5	129000000	130000000	0	0
chr5	130000000	131000000	0	0
chr5	131000000	132000000	0	0
chr5	132000000	133000000	0	0
chr5	133000000	134000000	0	0
chr5	134000000	135000000	0	0
chr5	135000000	136000000	0	0
chr5	136000000	137000000	0	0
chr5	137000000	138000000	0	0
chr5	138000000	139000000	0	0
chr5	139000000	140000000	0	0
chr5	140000000	141000000	0	0
chr5	141000000	142000000	0	0
chr5	142000000	143000000	0	0
chr5	143000000	144000000	0	0
chr5	144000000	145000000	0	0
chr5	145000000	146000000	0	0
chr5	146000000	147000000	0	0
chr5	147000000	148000000	0	0
chr5	148000000	149000000	0	0
chr5	149000000	150000000	0	0
chr5	150000000	151000000	0	0
chr5	151000000	152000000	0	0
chr5	152000000	153000000	0	0
chr5	153000000	154000000	0	0
chr5	154000000	155000000	0	0
chr5	155000000	156000000	0	0
chr5	156000000	157000000	0	0
chr5	157000000	158000000	0	0
chr5	158000000	159000000	0	0
chr5	159000000	160000000	0	0
chr5	160000000	161000000	0	0
chr5	161000000	162000000	0	0
chr5	162000000	163000000	0	0
chr5	163000000	164000000	0	0
chr5	164000000	165000000	0	0
chr5	165000000	166000000	0	0
chr5	166000000	167000000	0	0
chr5	167000000	168000000	0	0
chr5	168000000	169000000	0	0
chr5	169000000	170000000	0	0
chr5	170000000	171000000	0	0
chr5	171000000	172000000	0	0
chr5	172000000	173000000	0	0
chr5	173000000	174000000	0	0
chr5	174000000	175000000	0	0
chr5	175000000	176000000	0	0
chr5	176000000	177000000	0	0
chr5	177000000	178000000	0	0
chr5	178000000	179000000	0	0
chr5	179000000	180000000	0	0
chr5	180000000	181000000	0	0
chr5	181000000	182000000	0	0
chr6	0	1000000	0	0
chr6	1000000	2000000	0	0
chr6	2000000	3000000	0	0
chr6	3000000	4000000	0	0
chr6	4000000	5000000	0	0
chr6	5000000	6000000	0	0
chr6	6000000	7000000	0	0
chr6	7000000	8000000	0	0
chr6	8000000	9000000	0	0
chr6	9000000	10000000	0	0
chr6	10000000	11000000	0	0
chr6	11000000	12000000	0	0
chr6	12000000	13000000	0	0
chr6	13000000	14000000	0	0
chr6	14000000	15000000	0	0
chr6	15000000	16000000	0	0
chr6	16000000	17000000	0	0
chr6	17000000	18000000	0	0
chr6	18000000	19000000	0	0
chr6	19000000	20000000	0	0
chr6	20000000	21000000	0	0
chr6	21000000	22000000	0	0
chr6	22000000	23000000	0	0
chr6	23000000	24000000	0	0
chr6	24000000	25000000	0	0
chr6	25000000	26000000	0	0
chr6	26000000	27000000	0	0
chr6	27000000	28000000	0	0
chr6	28000000	29000000	0	0
chr6	29000000	30000000	0	0
chr6	30000000	31000000	0	0
chr6	31000000	32000000	0	0
chr6	32000000	33000000	0	0
chr6	33000000	34000000	0	0
chr6	34000000	35000000	0	0
chr6	35000000	36000000	0	0
chr6	36000000	37000000	0	0
chr6	37000000	38000000	0	0
chr6	38000000	39000000	0	0
chr6	39000000	40000000	0	0
chr6	40000000	41000000	0	0
chr6	41000000	42000000	0	0
chr6	42000000	43000000	0	0
chr6	43000000	44000000	0	0
chr6	44000000	45000000	0	0
chr6	45000000	46000000	0	0
chr6	46000000	47000000	0	0
chr6	47000000	48000000	0	0
chr6	48000000	49000000	0	0
chr6	49000000	50000000	0	0
chr6	50000000	51000000	0	0
chr6	51000000	52000000	0	0
chr6	52000000	53000000	0	0
chr6	53000000	54000000	0	0
chr6	54000000	55000000	0	0
chr6	55000000	56000000	0	0
chr6	56000000	57000000	0	0
chr6	57000000	58000000	0	0
chr6	58000000	59000000	0	0
chr6	59000000	60000000	0	0
chr6	60000000	61000000	0	0
chr6	61000000	62000000	0	0
chr6	62000000	63000000	0	0
chr6	63000000	64000000	0	0
chr6	64000000	65000000	0	0
chr6	65000000	66000000	0	0
chr6	66000000	67000000	0	0
chr6	67000000	68000000	0	0
chr6	68000000	69000000	0	0
chr6	69000000	70000000	0	0
chr6	70000000	71000000	0	0
chr6	71000000	72000000	0	0
chr6	72000000	73000000	0	0
chr6	73000000	74000000	0	0
chr6	74000000	75000000	0	0
chr6	75000000	76000000	0	0
chr6	76000000	77000000	0	0
chr6	77000000	78000000	0	0
chr6	78000000	79000000	0	0
chr6	79000000	80000000	0	0
chr6	80000000	81000000	0	0
chr6	81000000	82000000	0	0
chr6	82000000	83000000	0	0
chr6	83000000	84000000	0	0
chr6	84000000	85000000	0	0
chr6	85000000	86000000	0	0
chr6	86000000	87000000	0	0
chr6	87000000	88000000	0	0
chr6	88000000	89000000	0	0
chr6	89000000	90000000	0	0
chr6	90000000	91000000	0	0
chr6	91000000	92000000	0	0
chr6	92000000	93000000	0	0
chr6	93000000	94000000	0	0
chr6	94000000	95000000	0	0
chr6	95000000	96000000	0	0
chr6	96000000	97000000	0	0
chr6	97000000	98000000	0	0
chr6	98000000	99000000	0	0
chr6	99000000	100000000	0	0
chr6	100000000	101000000	0	0
chr6	101000000	102000000	0	0
chr6	102000000	103000000	0	0
chr6	103000000	104000000	0	0
chr6	104000000	105000000	0	0
chr6	105000000	106000000	0	0
chr6	106000000	107000000	0	0
chr6	107000000	108000000	0	0
chr6	108000000	109000000	0	0
chr6	109000000	110000000	0	0
chr6	110000000	111000000	0	0
chr6	111000000	112000000	0	0
chr6	112000000	113000000	0	0
chr6	113000000	114000000	0	0
chr6	114000000	115000000	0	0
chr6	115000000	116000000	0	0
chr6	116000000	117000000	0	0
chr6	117000000	118000000	0	0
chr6	118000000	119000000	0	0
chr6	119000000	120000000	0	0
chr6	120000000	121000000	0	0
chr6	121000000	122000000	0	0
chr6	122000000	123000000	0	0
chr6	123000000	124000000	0	0
chr6	124000000	125000000	0	0
chr6	125000000	126000000	0	0
chr6	126000000	127000000	0	0
chr6	127000000	128000000	0	0
chr6	128000000	129000000	0	0
chr6	129000000	130000000	0	0
chr6	130000000	131000000	0	0
chr6	131000000	132000000	0	0
chr6	132000000	133000000	0	0
chr6	133000000	134000000	0	0
chr6	134000000	135000000	0	0
chr6	135000000	136000000	0	0
chr6	136000000	137000000	0	0
chr6	137000000	138000000	0	0
chr6	138000000	139000000	0	0
chr6	139000000	140000000	0	0
chr6	140000000	141000000	0	0
chr6	141000000	142000000	0	0
chr6	142000000	143000000	0	0
chr6	143000000	144000000	0	0
chr6	144000000	145000000	0	0
chr6	145000000	146000000	0	0
chr6	146000000	147000000	0	0
chr6	147000000	148000000	0	0
chr6	148000000	149000000	0	0
chr6	149000000	150000000	0	0
chr6	150000000	151000000	0	0
chr6	151000000	152000000	0	0
chr6	152000000	153000000	0	0
chr6	153000000	154000000	0	0
chr6	154000000	155000000	0	0
chr6	155000000	156000000	0	0
chr6	156000000	157000000	0	0
chr6	157000000	158000000	0	0
chr6	158000000	159000000	0	0
chr6	159000000	160000000	0	0
chr6	160000000	161000000	0	0
chr6	161000000	162000000	0	0
chr6	162000000	163000000	0	0
chr6	163000000	164000000	0	0
chr6	164000000	165000000	0	0
chr6	165000000	166000000	0	0
chr6	166000000	167000000	0	0
chr6	167000000	168000000	0	0
chr6	168000000	169000000	0	0
chr6	169000000	170000000	0	0
chr6	170000000	171000000	0	0
chr7	0	1000000	0	0
chr7	1000000	2000000	0	0
chr7	2000000	3000000	0	0
chr7	3000000	4000000	0	0
chr7	4000000	5000000	0	0
chr7	5000000	6000000	0	0
chr7	6000000	7000000	0	0
chr7	7000000	8000000	0	0
chr7	8000000	9000000	0	0
chr7	9000000	10000000	0	0
chr7	10000000	11000000	0	0
chr7	11000000	12000000	0	0
chr7	12000000	13000000	0	0
chr7	13000000	14000000	0	0
chr7	14000000	15000000	0	0
chr7	15000000	16000000	0	0
chr7	16000000	17000000	0	0
chr7	17000000	18000000	0	0
chr7	18000000	19000000	0	0
chr7	19000000	20000000	0	0
chr7	20000000	21000000	0	0
chr7	21000000	22000000	0	0
chr7	22000000	23000000	0	0
chr7	23000000	24000000	0	0
chr7	24000000	25000000	0	0
chr7	25000000	26000000	0	0
chr7	26000000	27000000	0	0
chr7	27000000	28000000	0	0
chr7	28000000	29000000	0	0
chr7	29000000	30000000	0	0
chr7	30000000	31000000	0	0
chr7	31000000	32000000	0	0
chr7	32000000	33000000	0	0
chr7	33000000	34000000	0	0
chr7	34000000	35000000	0	0
chr7	35000000	36000000	0	0
chr7	36000000	37000000	0	0
chr7	37000000	38000000	0	0
chr7	38000000	39000000	0	0
chr7	39000000	40000000	0	0
chr7	40000000	41000000	0	0
chr7	41000000	42000000	0	0
chr7	42000000	43000000	0	0
chr7	43000000	44000000	0	0
chr7	44000000	45000000	0	0
chr7	45000000	46000000	0	0
chr7	46000000	47000000	0	0
chr7	47000000	48000000	0	0
chr7	48000000	49000000	0	0
chr7	49000000	50000000	0	0
chr7	50000000	51000000	0	0
chr7	51000000	52000000	0	0
chr7	52000000	53000000	0	0
chr7	53000000	54000000	0	0
chr7	54000000	55000000	0	0
chr7	55000000	56000000	0	0
chr7	56000000	57000000	0	0
chr7	57000000	58000000	0	0
chr7	58000000	59000000	0	0
chr7	59000000	60000000	0	0
chr7	60000000	61000000	0	0
chr7	61000000	62000000	0	0
chr7	62000000	63000000	0	0
chr7	63000000	64000000	0	0
chr7	64000000	65000000	0	0
chr7	65000000	66000000	0	0
chr7	66000000	67000000	0	0
chr7	67000000	68000000	0	0
chr7	68000000	69000000	0	0
chr7	69000000	70000000	0	0
chr7	70000000	71000000	0	0
chr7	71000000	72000000	0	0
chr7	72000000	73000000	0	0
chr7	73000000	74000000	0	0
chr7	74000000	75000000	0	0
chr7	75000000	76000000	0	0
chr7	76000000	77000000	0	0
chr7	77000000	78000000	0	0
chr7	78000000	79000000	0	0
chr7	79000000	80000000	0	0
chr7	80000000	81000000	0	0
chr7	81000000	82000000	0	0
chr7	82000000	83000000	0	0
chr7	83000000	84000000	0	0
chr7	84000000	85000000	0	0
chr7	85000000	86000000	0	0
chr7	86000000	87000000	0	0
chr7	87000000	88000000	0	0
chr7	88000000	89000000	0	0
chr7	89000000	90000000	0	0
chr7	90000000	91000000	0	0
chr7	91000000	92000000	0	0
chr7	92000000	93000000	0	0
chr7	93000000	94000000	0	0
chr7	94000000	95000000	0	0
chr7	95000000	96000000	0	0
chr7	96000000	97000000	0	0
chr7	97000000	98000000	0	0
chr7	98000000	99000000	0	0
chr7	99000000	100000000	0	0
chr7	100000000	101000000	0	0
chr7	101000000	102000000	0	0
chr7	102000000	103000000	0	0
chr7	103000000	104000000	0	0
chr7	104000000	105000000	0	0
chr7	105000000	106000000	0	0
chr7	106000000	107000000	0	0
chr7	107000000	108000000	0	0
chr7	108000000	109000000	0	0
chr7	109000000	110000000	0	0
chr7	110000000	111000000	0	0
chr7	111000000	112000000	0	0
chr7	112000000	113000000	0	0
chr7	113000000	114000000	0	0
chr7	114000000	115000000	0	0
chr7	115000000	116000000	0	0
chr7	116000000	117000000	0	0
chr7	117000000	118000000	0	0
chr7	118000000	119000000	0	0
chr7	119000000	120000000	0	0
chr7	120000000	121000000	0	0
chr7	121000000	122000000	0	0
chr7	122000000	123000000	0	0
chr7	123000000	124000000	0	0
chr7	124000000	125000000	0	0
chr7	125000000	126000000	0	0
chr7	126000000	127000000	0	0
chr7	127000000	128000000	0	0
chr7	128000000	129000000	0	0
chr7	129000000	130000000	0	0
chr7	130000000	131000000	0	0
chr7	131000000	132000000	0	0
chr7	132000000	133000000	0	0
chr7	133000000	134000000	0	0
chr7	134000000	135000000	0	0
chr7	135000000	136000000	0	0
chr7	136000000	137000000	0	0
chr7	137000000	138000000	0	0
chr7	138000000	139000000	0	0
chr7	139000000	140000000	0	0
chr7	140000000	141000000	0	0
chr7	141000000	142000000	0	0
chr7	142000000	143000000	0	0
chr7	143000000	144000000	0	0
chr7	144000000	145000000	0	0
chr7	145000000	146000000	0	0
chr7	146000000	147000000	0	0
chr7	147000000	148000000	0	0
chr7	148000000	149000000	0	0
chr7	149000000	150000000	0	0
chr7	150000000	151000000	0	0
chr7	151000000	152000000	0	0
chr7	152000000	153000000	0	0
chr7	153000000	154000000	0	0
chr7	154000000	155000000	0	0
chr7	155000000	156000000	0	0
chr7	156000000	157000000	0	0
chr7	157000000	158000000	0	0
chr7	158000000	159000000	0	0
chr7	159000000	160000000	0	0
chr8	0	1000000	0	0
chr8	1000000	2000000	0	0
chr8	2000000	3000000	0	0
chr8	3000000	4000000	0	0
chr8	4000000	5000000	0	0
chr8	5000000	6000000	0	0
chr8	6000000	7000000	0	0
chr8	7000000	8000000	0	0
chr8	8000000	9000000	0	0
chr8	9000000	10000000	0	0
chr8	10000000	11000000	0	0
chr8	11000000	12000000	0	0
chr8	12000000	13000000	0	0
chr8	13000000	14000000	0	0
chr8	14000000	15000000	0	0
chr8	15000000	16000000	0	0
chr8	16000000	17000000	0	0
chr8	17000000	18000000	0	0
chr8	18000000	19000000	0	0
chr8	19000000	20000000	0	0
chr8	20000000	21000000	0	0
chr8	21000000	22000000	0	0
chr8	22000000	23000000	0	0
chr8	23000000	24000000	0	0
chr8	24000000	25000000	0	0
chr8	25000000	26000000	0	0
chr8	26000000	27000000	0	0
chr8	27000000	28000000	0	0
chr8	28000000	29000000	0	0
chr8	29000000	30000000	0	0
chr8	30000000	31000000	0	0
chr8	31000000	32000000	0	0
chr8	32000000	33000000	0	0
chr8	33000000	34000000	0	0
chr8	34000000	35000000	0	0
chr8	35000000	36000000	0	0
chr8	36000000	37000000	0	0
chr8	37000000	38000000	0	0
chr8	38000000	39000000	0	0
chr8	39000000	40000000	0	0
chr8	40000000	41000000	0	0
chr8	41000000	42000000	0	0
chr8	42000000	43000000	0	0
chr8	43000000	44000000	0	0
chr8	44000000	45000000	0	0
chr8	45000000	46000000	0	0
chr8	46000000	47000000	0	0
chr8	47000000	48000000	0	0
chr8	48000000	49000000	0	0
chr8	49000000	50000000	0	0
chr8	50000000	51000000	0	0
chr8	51000000	52000000	0	0
chr8	52000000	53000000	0	0
chr8	53000000	54000000	0	0
chr8	54000000	55000000	0	0
chr8	55000000	56000000	0	0
chr8	56000000	57000000	0	0
chr8	57000000	58000000	0	0
chr8	58000000	59000000	0	0
chr8	59000000	60000000	0	0
chr8	60000000	61000000	0	0
chr8	61000000	62000000	0	0
chr8	62000000	63000000	0	0
chr8	63000000	64000000	0	0
chr8	64000000	65000000	0	0
chr8	65000000	66000000	0	0
chr8	66000000	67000000	0	0
chr8	67000000	68000000	0	0
chr8	68000000	69000000	0	0
chr8	69000000	70000000	0	0
chr8	70000000	71000000	0	0
chr8	71000000	72000000	0	0
chr8	72000000	73000000	0	0
chr8	73000000	74000000	0	0
chr8	74000000	75000000	0	0
chr8	75000000	76000000	0	0
chr8	76000000	77000000	0	0
chr8	77000000	78000000	0	0
chr8	78000000	79000000	0	0
chr8	79000000	80000000	0	0
chr8	80000000	81000000	0	0
chr8	81000000	82000000	0	0
chr8	82000000	83000000	0	0
chr8	83000000	84000000	1	0.000438596
chr8	84000000	85000000	0	0
chr8	85000000	86000000	0	0
chr8	86000000	87000000	0	0
chr8	87000000	88000000	0	0
chr8	88000000	89000000	0	0
chr8	89000000	90000000	0	0
chr8	90000000	91000000	0	0
chr8	91000000	92000000	0	0
chr8	92000000	93000000	0	0
chr8	93000000	94000000	0	0
chr8	94000000	95000000	1	0.000438596
chr8	95000000	96000000	0	0
chr8	96000000	97000000	0	0
chr8	97000000	98000000	0	0
chr8	98000000	99000000	0	0
chr8	99000000	100000000	0	0
chr8	100000000	101000000	0	0
chr8	101000000	102000000	0	0
chr8	102000000	103000000	0	0
chr8	103000000	104000000	0	0
chr8	104000000	105000000	0	0
chr8	105000000	106000000	0	0
chr8	106000000	107000000	0	0
chr8	107000000	108000000	0	0
chr8	108000000	109000000	0	0
chr8	109000000	110000000	0	0
chr8	110000000	111000000	0	0
chr8	111000000	112000000	0	0
chr8	112000000	113000000	0	0
chr8	113000000	114000000	0	0
chr8	114000000	115000000	0	0
chr8	115000000	116000000	0	0
chr8	116000000	117000000	3	0.00131579
chr8	117000000	118000000	0	0
chr8	118000000	119000000	1	0.000438596
chr8	119000000	120000000	0	0
chr8	120000000	121000000	0	0
chr8	121000000	122000000	0	0
chr8	122000000	123000000	0	0
chr8	123000000	124000000	0	0
chr8	124000000	125000000	0	0
chr8	125000000	126000000	1	0.000438596
chr8	126000000	127000000	1	0.000438596
chr8	127000000	128000000	7	0.00307018
chr8	128000000	129000000	0	0
chr8	129000000	130000000	0	0
chr8	130000000	131000000	1	0.000438596
chr8	131000000	132000000	0	0
chr8	132000000	133000000	0	0
chr8	133000000	134000000	1	0.000438596
chr8	134000000	135000000	0	0
chr8	135000000	136000000	1	0.000438596
chr8	136000000	137000000	0	0
chr8	137000000	138000000	2	0.000877193
chr8	138000000	139000000	0	0
chr8	139000000	140000000	0	0
chr8	140000000	141000000	1	0.000438596
chr8	141000000	142000000	0	0
chr8	142000000	143000000	0	0
chr8	143000000	144000000	0	0
chr8	144000000	145000000	2	0.000877193
chr8	145000000	146000000	0	0
chr9	0	1000000	0	0
chr9	1000000	2000000	0	0
chr9	2000000	3000000	0	0
chr9	3000000	4000000	1	0.000438596
chr9	4000000	5000000	0	0
chr9	5000000	6000000	0	0
chr9	6000000	7000000	0	0
chr9	7000000	8000000	0	0
chr9	8000000	9000000	0	0
chr9	9000000	10000000	0	0
chr9	10000000	11000000	0	0
chr9	11000000	12000000	0	0
chr9	12000000	13000000	0	0
chr9	13000000	14000000	0	0
chr9	14000000	15000000	0	0
chr9	15000000	16000000	0	0
chr9	16000000	17000000	0	0
chr9	17000000	18000000	0	0
chr9	18000000	19000000	0	0
chr9	19000000	20000000	0	0
chr9	20000000	21000000	0	0
chr9	21000000	22000000	0	0
chr9	22000000	23000000	1	0.000438596
chr9	23000000	24000000	0	0
chr9	24000000	25000000	0	0
chr9	25000000	26000000	0	0
chr9	26000000	27000000	0	0
chr9	27000000	28000000	0	0
chr9	28000000	29000000	0	0
chr9	29000000	30000000	0	0
chr9	30000000	31000000	0	0
chr9	31000000	32000000	0	0
chr9	32000000	33000000	1	0.000438596
chr9	33000000	34000000	0	0
chr9	34000000	35000000	0	0
chr9	35000000	36000000	0	0
chr9	36000000	37000000	0	0
chr9	37000000	38000000	0	0
chr9	38000000	39000000	0	0
chr9	39000000	40000000	0	0
chr9	40000000	41000000	0	0
chr9	41000000	42000000	0	0
chr9	42000000	43000000	0	0
chr9	43000000	44000000	0	0
chr9	44000000	45000000	0	0
chr9	45000000	46000000	0	0
chr9	46000000	47000000	0	0
chr9	47000000	48000000	0	0
chr9	48000000	49000000	0	0
chr9	49000000	50000000	0	0
chr9	50000000	51000000	0	0
chr9	51000000	52000000	0	0
chr9	52000000	53000000	0	0
chr9	53000000	54000000	0	0
chr9	54000000	55000000	0	0
chr9	55000000	56000000	0	0
chr9	56000000	57000000	0	0
chr9	57000000	58000000	0	0
chr9	58000000	59000000	0	0
chr9	59000000	60000000	0	0
chr9	60000000	61000000	0	0
chr9	61000000	62000000	0	0
chr9	62000000	63000000	0	0
chr9	63000000	64000000	0	0
chr9	64000000	65000000	0	0
chr9	65000000	66000000	0	0
chr9	66000000	67000000	0	0
chr9	67000000	68000000	0	0
chr9	68000000	69000000	0	0
chr9	69000000	70000000	1	0.000438596
chr9	70000000	71000000	0	0
chr9	71000000	72000000	0	0
chr9	72000000	73000000	0	0
chr9	73000000	74000000	0	0
chr9	74000000	75000000	0	0
chr9	75000000	76000000	0	0
chr9	76000000	77000000	1	0.000438596
chr9	77000000	78000000	0	0
chr9	78000000	79000000	0	0
chr9	79000000	80000000	1	0.000438596
chr9	80000000	81000000	0	0
chr9	81000000	82000000	0	0
chr9	82000000	83000000	0	0
chr9	83000000	84000000	0	0
chr9	84000000	85000000	0	0
chr9	85000000	86000000	0	0
chr9	86000000	87000000	0	0
chr9	87000000	88000000	0	0
chr9	88000000	89000000	0	0
chr9	89000000	90000000	1	0.000438596
chr9	90000000	91000000	0	0
chr9	91000000	92000000	0	0
chr9	92000000	93000000	0	0
chr9	93000000	94000000	0	0
chr9	94000000	95000000	0	0
chr9	95000000	96000000	0	0
chr9	96000000	97000000	0	0
chr9	97000000	98000000	0	0
chr9	98000000	99000000	0	0
chr9	99000000	100000000	0	0
chr9	100000000	101000000	0	0
chr9	101000000	102000000	0	0
chr9	102000000	103000000	0	0
chr9	103000000	104000000	0	0
chr9	104000000	105000000	0	0
chr9	105000000	106000000	0	0
chr9	106000000	107000000	0	0
chr9	107000000	108000000	0	0
chr9	108000000	109000000	0	0
chr9	109000000	110000000	0	0
chr9	110000000	111000000	0	0
chr9	111000000	112000000	0	0
chr9	112000000	113000000	0	0
chr9	113000000	114000000	0	0
chr9	114000000	115000000	0	0
chr9	115000000	116000000	0	0
chr9	116000000	117000000	0	0
chr9	117000000	118000000	0	0
chr9	118000000	119000000	0	0
chr9	119000000	120000000	0	0
chr9	120000000	121000000	0	0
chr9	121000000	122000000	0	0
chr9	122000000	123000000	0	0
chr9	123000000	124000000	0	0
chr9	124000000	125000000	0	0
chr9	125000000	126000000	0	0
chr9	126000000	127000000	0	0
chr9	127000000	128000000	0	0
chr9	128000000	129000000	0	0
chr9	129000000	130000000	0	0
chr9	130000000	131000000	0	0
chr9	131000000	132000000	0	0
chr9	132000000	133000000	0	0
chr9	133000000	134000000	0	0
chr9	134000000	135000000	0	0
chr9	135000000	136000000	0	0
chr9	136000000	137000000	0	0
chr9	137000000	138000000	0	0
chr9	138000000	139000000	0	0
chr10	0	1000000	0	0
chr10	1000000	2000000	0	0
chr10	2000000	3000000	0	0
chr10	3000000	4000000	0	0
chr10	4000000	5000000	0	0
chr10	5000000	6000000	0	0
chr10	6000000	7000000	0	0
chr10	7000000	8000000	0	0
chr10	8000000	9000000	0	0
chr10	9000000	10000000	0	0
chr10	10000000	11000000	0	0
chr10	11000000	12000000	0	0
chr10	12000000	13000000	0	0
chr10	13000000	14000000	0	0
chr10	14000000	15000000	0	0
chr10	15000000	16000000	0	0
chr10	16000000	17000000	0	0
chr10	17000000	18000000	0	0
chr10	18000000	19000000	0	0
chr10	19000000	20000000	0	0
chr10	20000000	21000000	0	0
chr10	21000000	22000000	0	0
chr10	22000000	23000000	0	0
chr10	23000000	24000000	0	0
chr10	24000000	25000000	0	0
chr10	25000000	26000000	0	0
chr10	26000000	27000000	0	0
chr10	27000000	28000000	0	0
chr10	28000000	29000000	0	0
chr10	29000000	30000000	0	0
chr10	30000000	31000000	0	0
chr10	31000000	32000000	0	0
chr10	32000000	33000000	0	0
chr10	33000000	34000000	0	0
chr10	34000000	35000000	0	0
chr10	35000000	36000000	0	0
chr10	36000000	37000000	0	0
chr10	37000000	38000000	0	0
chr10	38000000	39000000	0	0
chr10	39000000	40000000	0	0
chr10	40000000	41000000	0	0
chr10	41000000	42000000	0	0
chr10	42000000	43000000	0	0
chr10	43000000	44000000	0	0
chr10	44000000	45000000	0	0
chr10	45000000	46000000	0	0
chr10	46000000	47000000	0	0
chr10	47000000	48000000	0	0
chr10	48000000	49000000	0	0
chr10	49000000	50000000	0	0
chr10	50000000	51000000	0	0
chr10	51000000	52000000	0	0
chr10	52000000	53000000	0	0
chr10	53000000	54000000	0	0
chr10	54000000	55000000	0	0
chr10	55000000	56000000	0	0
chr10	56000000	57000000	0	0
chr10	57000000	58000000	0	0
chr10	58000000	59000000	0	0
chr10	59000000	60000000	0	0
chr10	60000000	61000000	0	0
chr10	61000000	62000000	0	0
chr10	62000000	63000000	0	0
chr10	63000000	64000000	0	0
chr10	64000000	65000000	0	0
chr10	65000000	66000000	0	0
chr10	66000000	67000000	0	0
chr10	67000000	68000000	0	0
chr10	68000000	69000000	0	0
chr10	69000000	70000000	0	0
chr10	70000000	71000000	0	0
chr10	71000000	72000000	0	0
chr10	72000000	73000000	0	0
chr10	73000000	74000000	0	0
chr10	74000000	75000000	0	0
chr10	75000000	76000000	0	0
chr10	76000000	77000000	0	0
chr10	77000000	78000000	0	0
chr10	78000000	79000000	0	0
chr10	79000000	80000000	0	0
chr10	80000000	81000000	0	0
chr10	81000000	82000000	0	0
chr10	82000000	83000000	0	0
chr10	83000000	84000000	0	0
chr10	84000000	85000000	0	0
chr10	85000000	86000000	0	0
chr10	86000000	87000000	0	0
chr10	87000000	88000000	0	0
chr10	88000000	89000000	0	0
chr10	89000000	90000000	0	0
chr10	90000000	91000000	0	0
chr10	91000000	92000000	0	0
chr10	92000000	93000000	0	0
chr10	93000000	94000000	0	0
chr10	94000000	95000000	0	0
chr10	95000000	96000000	0	0
chr10	96000000	97000000	0	0
chr10	97000000	98000000	0	0
chr10	98000000	99000000	0	0
chr10	99000000	100000000	0	0
chr10	100000000	101000000	0	0
chr10	101000000	102000000	0	0
chr10	102000000	103000000	0	0
chr10	103000000	104000000	0	0
chr10	104000000	105000000	0	0
chr10	105000000	106000000	0	0
chr10	106000000	107000000	0	0
chr10	107000000	108000000	0	0
chr10	108000000	109000000	0	0
chr10	109000000	110000000	0	0
chr10	110000000	111000000	0	0
chr10	111000000	112000000	0	0
chr10	112000000	113000000	0	0
chr10	113000000	114000000	0	0
chr10	114000000	115000000	0	0
chr10	115000000	116000000	0	0
chr10	116000000	117000000	0	0
chr10	117000000	118000000	0	0
chr10	118000000	119000000	0	0
chr10	119000000	120000000	0	0
chr10	120000000	121000000	0	0
chr10	121000000	122000000	0	0
chr10	122000000	123000000	0	0
chr10	123000000	124000000	0	0
chr10	124000000	125000000	0	0
chr10	125000000	126000000	0	0
chr10	126000000	127000000	0	0
chr10	127000000	128000000	0	0
chr10	128000000	129000000	0	0
chr10	129000000	130000000	0	0
chr10	130000000	131000000	0	0
chr10	131000000	132000000	0	0
chr10	132000000	133000000	0	0
chr10	133000000	134000000	0	0
chr11	0	1000000	0	0
chr11	1000000	2000000	0	0
chr11	2000000	3000000	0	0
chr11	3000000	4000000	0	0
chr11	4000000	5000000	0	0
chr11	5000000	6000000	0	0
chr11	6000000	7000000	0	0
chr11	7000000	8000000	0	0
chr11	8000000	9000000	0	0
chr11	9000000	10000000	0	0
chr11	10000000	11000000	0	0
chr11	11000000	12000000	0	0
chr11	12000000	13000000	0	0
chr11	13000000	14000000	0	0
chr11	14000000	15000000	0	0
chr11	15000000	16000000	0	0
chr11	16000000	17000000	0	0
chr11	17000000	18000000	0	0
chr11	18000000	19000000	0	0
chr11	19000000	20000000	0	0
chr11	20000000	21000000	0	0
chr11	21000000	22000000	0	0
chr11	22000000	23000000	0	0
chr11	23000000	24000000	0	0
chr11	24000000	25000000	0	0
chr11	25000000	26000000	0	0
chr11	26000000	27000000	0	0
chr11	27000000	28000000	0	0
chr11	28000000	29000000	0	0
chr11	29000000	30000000	0	0
chr11	30000000	31000000	0	0
chr11	31000000	32000000	0	0
chr11	32000000	33000000	0	0
chr11	33000000	34000000	0	0
chr11	34000000	35000000	0	0
chr11	35000000	36000000	0	0
chr11	36000000	37000000	0	0
chr11	37000000	38000000	0	0
chr11	38000000	39000000	0	0
chr11	39000000	40000000	0	0
chr11	40000000	41000000	0	0
chr11	41000000	42000000	0	0
chr11	42000000	43000000	0	0
chr11	43000000	44000000	0	0
chr11	44000000	45000000	0	0
chr11	45000000	46000000	0	0
chr11	46000000	47000000	0	0
chr11	47000000	48000000	1	0.000438596
chr11	48000000	49000000	0	0
chr11	49000000	50000000	0	0
chr11	50000000	51000000	0	0
chr11	51000000	52000000	0	0
chr11	52000000	53000000	0	0
chr11	53000000	54000000	0	0
chr11	54000000	55000000	0	0
chr11	55000000	56000000	0	0
chr11	56000000	57000000	0	0
chr11	57000000	58000000	0	0
chr11	58000000	59000000	0	0
chr11	59000000	60000000	0	0
chr11	60000000	61000000	0	0
chr11	61000000	62000000	0	0
chr11	62000000	63000000	0	0
chr11	63000000	64000000	0	0
chr11	64000000	65000000	0	0
chr11	65000000	66000000	0	0
chr11	66000000	67000000	0	0
chr11	67000000	68000000	0	0
chr11	68000000	69000000	0	0
chr11	69000000	70000000	0	0
chr11	70000000	71000000	0	0
chr11	71000000	72000000	0	0
chr11	72000000	73000000	0	0
chr11	73000000	74000000	0	0
chr11	74000000	75000000	0	0
chr11	75000000	76000000	0	0
chr11	76000000	77000000	0	0
chr11	77000000	78000000	0	0
chr11	78000000	79000000	0	0
chr11	79000000	80000000	0	0
chr11	80000000	81000000	0	0
chr11	81000000	82000000	0	0
chr11	82000000	83000000	0	0
chr11	83000000	84000000	0	0
chr11	84000000	85000000	0	0
chr11	85000000	86000000	0	0
chr11	86000000	87000000	0	0
chr11	87000000	88000000	0	0
chr11	88000000	89000000	0	0
chr11	89000000	90000000	0	0
chr11	90000000	91000000	0	0
chr11	91000000	92000000	0	0
chr11	92000000	93000000	0	0
chr11	93000000	94000000	0	0
chr11	94000000	95000000	0	0
chr11	95000000	96000000	0	0
chr11	96000000	97000000	0	0
chr11	97000000	98000000	0	0
chr11	98000000	99000000	0	0
chr11	99000000	100000000	0	0
chr11	100000000	101000000	0	0
chr11	101000000	102000000	0	0
chr11	102000000	103000000	0	0
chr11	103000000	104000000	0	0
chr11	104000000	105000000	0	0
chr11	105000000	106000000	0	0
chr11	106000000	107000000	0	0
chr11	107000000	108000000	0	0
chr11	108000000	109000000	0	0
chr11	109000000	110000000	0	0
chr11	110000000	111000000	0	0
chr11	111000000	112000000	0	0
chr11	112000000	113000000	0	0
chr11	113000000	114000000	0	0
chr11	114000000	115000000	0	0
chr11	115000000	116000000	0	0
chr11	116000000	117000000	0	0
chr11	117000000	118000000	0	0
chr11	118000000	119000000	0	0
chr11	119000000	120000000	0	0
chr11	120000000	121000000	0	0
chr11	121000000	122000000	0	0
chr11	122000000	123000000	0	0
chr11	123000000	124000000	0	0
chr11	124000000	125000000	0	0
chr11	125000000	126000000	0	0
chr11	126000000	127000000	0	0
chr11	127000000	128000000	0	0
chr11	128000000	129000000	0	0
chr11	129000000	130000000	0	0
chr11	130000000	131000000	0	0
chr11	131000000	132000000	0	0
chr11	132000000	133000000	0	0
chr11	133000000	134000000	0	0
chr11	134000000	135000000	0	0
chr11	135000000	136000000	0	0
chr12	0	1000000	0	0
chr12	1000000	2000000	0	0
chr12	2000000	3000000	0	0
chr12	3000000	4000000	0	0
chr12	4000000	5000000	0	0
chr12	5000000	6000000	0	0
chr12	6000000	7000000	0	0
chr12	7000000	8000000	0	0
chr12	8000000	9000000	0	0
chr12	9000000	10000000	0	0
chr12	10000000	11000000	0	0
chr12	11000000	12000000	0	0
chr12	12000000	13000000	0	0
chr12	13000000	14000000	0	0
chr12	14000000	15000000	0	0
chr12	15000000	16000000	0	0
chr12	16000000	17000000	0	0
chr12	17000000	18000000	0	0
chr12	18000000	19000000	0	0
chr12	19000000	20000000	0	0
chr12	20000000	21000000	0	0
chr12	21000000	22000000	0	0
chr12	22000000	23000000	0	0
chr12	23000000	24000000	0	0
chr12	24000000	25000000	0	0
chr12	25000000	26000000	0	0
chr12	26000000	27000000	0	0
chr12	27000000	28000000	0	0
chr12	28000000	29000000	0	0
chr12	29000000	30000000	0	0
chr12	30000000	31000000	0	0
chr12	31000000	32000000	0	0
chr12	32000000	33000000	0	0
chr12	33000000	34000000	0	0
chr12	34000000	35000000	0	0
chr12	35000000	36000000	0	0
chr12	36000000	37000000	0	0
chr12	37000000	38000000	0	0
chr12	38000000	39000000	0	0
chr12	39000000	40000000	0	0
chr12	40000000	41000000	0	0
chr12	41000000	42000000	0	0
chr12	42000000	43000000	0	0
chr12	43000000	44000000	0	0
chr12	44000000	45000000	0	0
chr12	45000000	46000000	0	0
chr12	46000000	47000000	0	0
chr12	47000000	48000000	0	0
chr12	48000000	49000000	0	0
chr12	49000000	50000000	0	0
chr12	50000000	51000000	0	0
chr12	51000000	52000000	0	0
chr12	52000000	53000000	0	0
chr12	53000000	54000000	0	0
chr12	54000000	55000000	0	0
chr12	55000000	56000000	0	0
chr12	56000000	57000000	0	0
chr12	57000000	58000000	0	0
chr12	58000000	59000000	0	0
chr12	59000000	60000000	0	0
chr12	60000000	61000000	0	0
chr12	61000000	62000000	0	0
chr12	62000000	63000000	0	0
chr12	63000000	64000000	0	0
chr12	64000000	65000000	0	0
chr12	65000000	66000000	0	0
chr12	66000000	67000000	0	0
chr12	67000000	68000000	0	0
chr12	68000000	69000000	0	0
chr12	69000000	70000000	0	0
chr12	70000000	71000000	0	0
chr12	71000000	72000000	0	0
chr12	72000000	73000000	0	0
chr12	73000000	74000000	0	0
chr12	74000000	75000000	0	0
chr12	75000000	76000000	0	0
chr12	76000000	77000000	0	0
chr12	77000000	78000000	0	0
chr12	78000000	79000000	0	0
chr12	79000000	80000000	0	0
chr12	80000000	81000000	0	0
chr12	81000000	82000000	0	0
chr12	82000000	83000000	0	0
chr12	83000000	84000000	0	0
chr12	84000000	85000000	0	0
chr12	85000000	86000000	0	0
chr12	86000000	87000000	0	0
chr12	87000000	88000000	0	0
chr12	88000000	89000000	0	0
chr12	89000000	90000000	0	0
chr12	90000000	91000000	0	0
chr12	91000000	92000000	0	0
chr12	92000000	93000000	0	0
chr12	93000000	94000000	0	0
chr12	94000000	95000000	0	0
chr12	95000000	96000000	0	0
chr12	96000000	97000000	0	0
chr12	97000000	98000000	0	0
chr12	98000000	99000000	0	0
chr12	99000000	100000000	0	0
chr12	100000000	101000000	0	0
chr12	101000000	102000000	0	0
chr12	102000000	103000000	0	0
chr12	103000000	104000000	0	0
chr12	104000000	105000000	0	0
chr12	105000000	106000000	0	0
chr12	106000000	107000000	0	0
chr12	107000000	108000000	0	0
chr12	108000000	109000000	0	0
chr12	109000000	110000000	0	0
chr12	110000000	111000000	0	0
chr12	111000000	112000000	0	0
chr12	112000000	113000000	0	0
chr12	113000000	114000000	0	0
chr12	114000000	115000000	0	0
chr12	115000000	116000000	0	0
chr12	116000000	117000000	0	0
chr12	117000000	118000000	0	0
chr12	118000000	119000000	0	0
chr12	119000000	120000000	0	0
chr12	120000000	121000000	0	0
chr12	121000000	122000000	0	0
chr12	122000000	123000000	0	0
chr12	123000000	124000000	0	0
chr12	124000000	125000000	0	0
chr12	125000000	126000000	0	0
chr12	126000000	127000000	0	0
chr12	127000000	128000000	0	0
chr12	128000000	129000000	0	0
chr12	129000000	130000000	0	0
chr12	130000000	131000000	0	0
chr12	131000000	132000000	0	0
chr12	132000000	133000000	0	0
chr12	133000000	134000000	0	0
chr13	0	1000000	0	0
chr13	1000000	2000000	0	0
chr13	2000000	3000000	0	0
chr13	3000000	4000000	0	0
chr13	4000000	5000000	0	0
chr13	5000000	6000000	0	0
chr13	6000000	7000000	0	0
chr13	7000000	8000000	0	0
chr13	8000000	9000000	0	0
chr13	9000000	10000000	0	0
chr13	10000000	11000000	0	0
chr13	11000000	12000000	0	0
chr13	12000000	13000000	0	0
chr13	13000000	14000000	0	0
chr13	14000000	15000000	0	0
chr13	15000000	16000000	0	0
chr13	16000000	17000000	0	0
chr13	17000000	18000000	0	0
chr13	18000000	19000000	0	0
chr13	19000000	20000000	0	0
chr13	20000000	21000000	0	0
chr13	21000000	22000000	0	0
chr13	22000000	23000000	0	0
chr13	23000000	24000000	0	0
chr13	24000000	25000000	0	0
chr13	25000000	26000000	0	0
chr13	26000000	27000000	0	0
chr13	27000000	28000000	0	0
chr13	28000000	29000000	0	0
chr13	29000000	30000000	0	0
chr13	30000000	31000000	0	0
chr13	31000000	32000000	0	0
chr13	32000000	33000000	0	0
chr13	33000000	34000000	0	0
chr13	34000000	35000000	0	0
chr13	35000000	36000000	0	0
chr13	36000000	37000000	0	0
chr13	37000000	38000000	0	0
chr13	38000000	39000000	0	0
chr13	39000000	40000000	0	0
chr13	40000000	41000000	0	0
chr13	41000000	42000000	0	0
chr13	42000000	43000000	0	0
chr13	43000000	44000000	0	0
chr13	44000000	45000000	0	0
chr13	45000000	46000000	0	0
chr13	46000000	47000000	0	0
chr13	47000000	48000000	0	0
chr13	48000000	49000000	0	0
chr13	49000000	50000000	0	0
chr13	50000000	51000000	0	0
chr13	51000000	52000000	0	0
chr13	52000000	53000000	0	0
chr13	53000000	54000000	0	0
chr13	54000000	55000000	0	0
chr13	55000000	56000000	0	0
chr13	56000000	57000000	0	0
chr13	57000000	58000000	0	0
chr13	58000000	59000000	0	0
chr13	59000000	60000000	0	0
chr13	60000000	61000000	0	0
chr13	61000000	62000000	0	0
chr13	62000000	63000000	0	0
chr13	63000000	64000000	0	0
chr13	64000000	65000000	0	0
chr13	65000000	66000000	0	0
chr13	66000000	67000000	0	0
chr13	67000000	68000000	0	0
chr13	68000000	69000000	0	0
chr13	69000000	70000000	0	0
chr13	70000000	71000000	0	0
chr13	71000000	72000000	0	0
chr13	72000000	73000000	0	0
chr13	73000000	74000000	0	0
chr13	74000000	75000000	0	0
chr13	75000000	76000000	0	0
chr13	76000000	77000000	0	0
chr13	77000000	78000000	0	0
chr13	78000000	79000000	0	0
chr13	79000000	80000000	0	0
chr13	80000000	81000000	0	0
chr13	81000000	82000000	0	0
chr13	82000000	83000000	0	0
chr13	83000000	84000000	0	0
chr13	84000000	85000000	0	0
chr13	85000000	86000000	0	0
chr13	86000000	87000000	0	0
chr13	87000000	88000000	0	0
chr13	88000000	89000000	0	0
chr13	89000000	90000000	0	0
chr13	90000000	91000000	0	0
chr13	91000000	92000000	0	0
chr13	92000000	93000000	0	0
chr13	93000000	94000000	0	0
chr13	94000000	95000000	0	0
chr13	95000000	96000000	0	0
chr13	96000000	97000000	0	0
chr13	97000000	98000000	0	0
chr13	98000000	99000000	0	0
chr13	99000000	100000000	0	0
chr13	100000000	101000000	0	0
chr13	101000000	102000000	0	0
chr13	102000000	103000000	0	0
chr13	103000000	104000000	0	0
chr13	104000000	105000000	0	0
chr13	105000000	106000000	0	0
chr13	106000000	107000000	0	0
chr13	107000000	108000000	0	0
chr13	108000000	109000000	0	0
chr13	109000000	110000000	0	0
chr13	110000000	111000000	0	0
chr13	111000000	112000000	0	0
chr13	112000000	113000000	0	0
chr13	113000000	114000000	0	0
chr13	114000000	115000000	0	0
chr14	0	1000000	0	0
chr14	1000000	2000000	0	0
chr14	2000000	3000000	0	0
chr14	3000000	4000000	0	0
chr14	4000000	5000000	0	0
chr14	5000000	6000000	0	0
chr14	6000000	7000000	0	0
chr14	7000000	8000000	0	0
chr14	8000000	9000000	0	0
chr14	9000000	10000000	0	0
chr14	10000000	11000000	0	0
chr14	11000000	12000000	0	0
chr14	12000000	13000000	0	0
chr14	13000000	14000000	0	0
chr14	14000000	15000000	0	0
chr14	15000000	16000000	0	0
chr14	16000000	17000000	0	0
chr14	17000000	18000000	0	0
chr14	18000000	19000000	0	0
chr14	19000000	20000000	0	0
chr14	20000000	21000000	0	0
chr14	21000000	22000000	0	0
chr14	22000000	23000000	0	0
chr14	23000000	24000000	0	0
chr14	24000000	25000000	0	0
chr14	25000000	26000000	0	0
chr14	26000000	27000000	0	0
chr14	27000000	28000000	0	0
chr14	28000000	29000000	0	0
chr14	29000000	30000000	0	0
chr14	30000000	31000000	0	0
chr14	31000000	32000000	0	0
chr14	32000000	33000000	0	0
chr14	33000000	34000000	0	0
chr14	34000000	35000000	0	0
chr14	35000000	36000000	0	0
chr14	36000000	37000000	0	0
chr14	37000000	38000000	0	0
chr14	38000000	39000000	0	0
chr14	39000000	40000000	0	0
chr14	40000000	41000000	0	0
chr14	41000000	42000000	0	0
chr14	42000000	43000000	0	0
chr14	43000000	44000000	0	0
chr14	44000000	45000000	0	0
chr14	45000000	46000000	0	0
chr14	46000000	47000000	0	0
chr14	47000000	48000000	0	0
chr14	48000000	49000000	0	0
chr14	49000000	50000000	0	0
chr14	50000000	51000000	0	0
chr14	51000000	52000000	0	0
chr14	52000000	53000000	0	0
chr14	53000000	54000000	0	0
chr14	54000000	55000000	0	0
chr14	55000000	56000000	0	0
chr14	56000000	57000000	0	0
chr14	57000000	58000000	0	0
chr14	58000000	59000000	0	0
chr14	59000000	60000000	0	0
chr14	60000000	61000000	0	0
chr14	61000000	62000000	0	0
chr14	62000000	63000000	0	0
chr14	63000000	64000000	0	0
chr14	64000000	65000000	0	0
chr14	65000000	66000000	0	0
chr14	66000000	67000000	0	0
chr14	67000000	68000000	0	0
chr14	68000000	69000000	0	0
chr14	69000000	70000000	0	0
chr14	70000000	71000000	0	0
chr14	71000000	72000000	0	0
chr14	72000000	73000000	0	0
chr14	73000000	74000000	0	0
chr14	74000000	75000000	0	0
chr14	75000000	76000000	0	0
chr14	76000000	77000000	0	0
chr14	77000000	78000000	0	0
chr14	78000000	79000000	0	0
chr14	79000000	80000000	0	0
chr14	80000000	81000000	0	0
chr14	81000000	82000000	0	0
chr14	82000000	83000000	0	0
chr14	83000000	84000000	0	0
chr14	84000000	85000000	0	0
chr14	85000000	86000000	0	0
chr14	86000000	87000000	0	0
chr14	87000000	88000000	0	0
chr14	88000000	89000000	0	0
chr14	89000000	90000000	0	0
chr14	90000000	91000000	0	0
chr14	91000000	92000000	0	0
chr14	92000000	93000000	0	0
chr14	93000000	94000000	0	0
chr14	94000000	95000000	0	0
chr14	95000000	96000000	0	0
chr14	96000000	97000000	0	0
chr14	97000000	98000000	0	0
chr14	98000000	99000000	0	0
chr14	99000000	100000000	0	0
chr14	100000000	101000000	0	0
chr14	101000000	102000000	0	0
chr14	102000000	103000000	0	0
chr14	103000000	104000000	0	0
chr14	104000000	105000000	0	0
chr14	105000000	106000000	0	0
chr14	106000000	107000000	0	0
chr14	107000000	108000000	0	0
chr15	0	1000000	0	0
chr15	1000000	2000000	0	0
chr15	2000000	3000000	0	0
chr15	3000000	4000000	0	0
chr15	4000000	5000000	0	0
chr15	5000000	6000000	0	0
chr15	6000000	7000000	0	0
chr15	7000000	8000000	0	0
chr15	8000000	9000000	0	0
chr15	9000000	10000000	0	0
chr15	10000000	11000000	0	0
chr15	11000000	12000000	0	0
chr15	12000000	13000000	0	0
chr15	13000000	14000000	0	0
chr15	14000000	15000000	0	0
chr15	15000000	16000000	0	0
chr15	16000000	17000000	0	0
chr15	17000000	18000000	0	0
chr15	18000000	19000000	0	0
chr15	19000000	20000000	0	0
chr15	20000000	21000000	0	0
chr15	21000000	22000000	0	0
chr15	22000000	23000000	0	0
chr15	23000000	24000000	0	0
chr15	24000000	25000000	0	0
chr15	25000000	26000000	0	0
chr15	26000000	27000000	0	0
chr15	27000000	28000000	0	0
chr15	28000000	29000000	0	0
chr15	29000000	30000000	0	0
chr15	30000000	31000000	0	0
chr15	31000000	32000000	0	0
chr15	32000000	33000000	0	0
chr15	33000000	34000000	0	0
chr15	34000000	35000000	0	0
chr15	35000000	36000000	0	0
chr15	36000000	37000000	0	0
chr15	37000000	38000000	0	0
chr15	38000000	39000000	0	0
chr15	39000000	40000000	0	0
chr15	40000000	41000000	0	0
chr15	41000000	42000000	0	0
chr15	42000000	43000000	0	0
chr15	43000000	44000000	0	0
chr15	44000000	45000000	0	0
chr15	45000000	46000000	0	0
chr15	46000000	47000000	0	0
chr15	47000000	48000000	0	0
chr15	48000000	49000000	0	0
chr15	49000000	50000000	0	0
chr15	50000000	51000000	0	0
chr15	51000000	52000000	0	0
chr15	52000000	53000000	0	0
chr15	53000000	54000000	0	0
chr15	54000000	55000000	0	0
chr15	55000000	56000000	0	0
chr15	56000000	57000000	0	0
chr15	57000000	58000000	0	0
chr15	58000000	59000000	0	0
chr15	59000000	60000000	0	0
chr15	60000000	61000000	0	0
chr15	61000000	62000000	0	0
chr15	62000000	63000000	0	0
chr15	63000000	64000000	0	0
chr15	64000000	65000000	0	0
chr15	65000000	66000000	0	0
chr15	66000000	67000000	0	0
chr15	67000000	68000000	0	0
chr15	68000000	69000000	0	0
chr15	69000000	70000000	0	0
chr15	70000000	71000000	0	0
chr15	71000000	72000000	0	0
chr15	72000000	73000000	0	0
chr15	73000000	74000000	0	0
chr15	74000000	75000000	0	0
chr15	75000000	76000000	0	0
chr15	76000000	77000000	0	0
chr15	77000000	78000000	0	0
chr15	78000000	79000000	0	0
chr15	79000000	80000000	0	0
chr15	80000000	81000000	0	0
chr15	81000000	82000000	0	0
chr15	82000000	83000000	0	0
chr15	83000000	84000000	0	0
chr15	84000000	85000000	0	0
chr15	85000000	86000000	0	0
chr15	86000000	87000000	0	0
chr15	87000000	88000000	0	0
chr15	88000000	89000000	0	0
chr15	89000000	90000000	0	0
chr15	90000000	91000000	0	0
chr15	91000000	92000000	0	0
chr15	92000000	93000000	0	0
chr15	93000000	94000000	0	0
chr15	94000000	95000000	0	0
chr15	95000000	96000000	0	0
chr15	96000000	97000000	0	0
chr15	97000000	98000000	0	0
chr15	98000000	99000000	0	0
chr15	99000000	100000000	0	0
chr15	100000000	101000000	0	0
chr15	101000000	102000000	0	0
chr16	0	1000000	0	0
chr16	1000000	2000000	0	0
chr16	2000000	3000000	0	0
chr16	3000000	4000000	0	0
chr16	4000000	5000000	0	0
chr16	5000000	6000000	0	0
chr16	6000000	7000000	0	0
chr16	7000000	8000000	0	0
chr16	8000000	9000000	0	0
chr16	9000000	10000000	0	0
chr16	10000000	11000000	0	0
chr16	11000000	12000000	0	0
chr16	12000000	13000000	0	0
chr16	13000000	14000000	0	0
chr16	14000000	15000000	0	0
chr16	15000000	16000000	0	0
chr16	16000000	17000000	0	0
chr16	17000000	18000000	0	0
chr16	18000000	19000000	0	0
chr16	19000000	20000000	0	0
chr16	20000000	21000000	0	0
chr16	21000000	22000000	0	0
chr16	22000000	23000000	0	0
chr16	23000000	24000000	0	0
chr16	24000000	25000000	0	0
chr16	25000000	26000000	0	0
chr16	26000000	27000000	0	0
chr16	27000000	28000000	0	0
chr16	28000000	29000000	0	0
chr16	29000000	30000000	0	0
chr16	30000000	31000000	0	0
chr16	31000000	32000000	0	0
chr16	32000000	33000000	0	0
chr16	33000000	34000000	0	0
chr16	34000000	35000000	0	0
chr16	35000000	36000000	0	0
chr16	36000000	37000000	0	0
chr16	37000000	38000000	0	0
chr16	38000000	39000000	0	0
chr16	39000000	40000000	0	0
chr16	40000000	41000000	0	0
chr16	41000000	42000000	0	0
chr16	42000000	43000000	0	0
chr16	43000000	44000000	0	0
chr16	44000000	45000000	0	0
chr16	45000000	46000000	0	0
chr16	46000000	47000000	0	0
chr16	47000000	48000000	0	0
chr16	48000000	49000000	0	0
chr16	49000000	50000000	0	0
chr16	50000000	51000000	0	0
chr16	51000000	52000000	0	0
chr16	52000000	53000000	0	0
chr16	53000000	54000000	0	0
chr16	54000000	55000000	0	0
chr16	55000000	56000000	0	0
chr16	56000000	57000000	0	0
chr16	57000000	58000000	0	0
chr16	58000000	59000000	0	0
chr16	59000000	60000000	0	0
chr16	60000000	61000000	0	0
chr16	61000000	62000000	0	0
chr16	62000000	63000000	0	0
chr16	63000000	64000000	0	0
chr16	64000000	65000000	0	0
chr16	65000000	66000000	0	0
chr16	66000000	67000000	0	0
chr16	67000000	68000000	0	0
chr16	68000000	69000000	0	0
chr16	69000000	70000000	0	0
chr16	70000000	71000000	0	0
chr16	71000000	72000000	0	0
chr16	72000000	73000000	0	0
chr16	73000000	74000000	0	0
chr16	74000000	75000000	0	0
chr16	75000000	76000000	0	0
chr16	76000000	77000000	0	0
chr16	77000000	78000000	0	0
chr16	78000000	79000000	0	0
chr16	79000000	80000000	0	0
chr16	80000000	81000000	0	0
chr16	81000000	82000000	0	0
chr16	82000000	83000000	0	0
chr16	83000000	84000000	0	0
chr16	84000000	85000000	0	0
chr16	85000000	86000000	0	0
chr16	86000000	87000000	0	0
chr16	87000000	88000000	0	0
chr16	88000000	89000000	0	0
chr16	89000000	90000000	0	0
chr16	90000000	91000000	0	0
chr17	0	1000000	0	0
chr17	1000000	2000000	0	0
chr17	2000000	3000000	0	0
chr17	3000000	4000000	0	0
chr17	4000000	5000000	0	0
chr17	5000000	6000000	0	0
chr17	6000000	7000000	0	0
chr17	7000000	8000000	0	0
chr17	8000000	9000000	0	0
chr17	9000000	10000000	0	0
chr17	10000000	11000000	0	0
chr17	11000000	12000000	0	0
chr17	12000000	13000000	0	0
chr17	13000000	14000000	0	0
chr17	14000000	15000000	0	0
chr17	15000000	16000000	0	0
chr17	16000000	17000000	0	0
chr17	17000000	18000000	0	0
chr17	18000000	19000000	0	0
chr17	19000000	20000000	0	0
chr17	20000000	21000000	0	0
chr17	21000000	22000000	0	0
chr17	22000000	23000000	0	0
chr17	23000000	24000000	0	0
chr17	24000000	25000000	0	0
chr17	25000000	26000000	0	0
chr17	26000000	27000000	0	0
chr17	27000000	28000000	0	0
chr17	28000000	29000000	0	0
chr17	29000000	30000000	0	0
chr17	30000000	31000000	0	0
chr17	31000000	32000000	0	0
chr17	32000000	33000000	0	0
chr17	33000000	34000000	0	0
chr17	34000000	35000000	0	0
chr17	35000000	36000000	0	0
chr17	36000000	37000000	0	0
chr17	37000000	38000000	0	0
chr17	38000000	39000000	0	0
chr17	39000000	40000000	0	0
chr17	40000000	41000000	0	0
chr17	41000000	42000000	0	0
chr17	42000000	43000000	0	0
chr17	43000000	44000000	0	0
chr17	44000000	45000000	0	0
chr17	45000000	46000000	0	0
chr17	46000000	47000000	0	0
chr17	47000000	48000000	0	0
chr17	48000000	49000000	0	0
chr17	49000000	50000000	0	0
chr17	50000000	51000000	0	0
chr17	51000000	52000000	0	0
chr17	52000000	53000000	0	0
chr17	53000000	54000000	0	0
chr17	54000000	55000000	0	0
chr17	55000000	56000000	0	0
chr17	56000000	57000000	0	0
chr17	57000000	58000000	0	0
chr17	58000000	59000000	0	0
chr17	59000000	60000000	0	0
chr17	60000000	61000000	0	0
chr17	61000000	62000000	0	0
chr17	62000000	63000000	0	0
chr17	63000000	64000000	0	0
chr17	64000000	65000000	0	0
chr17	65000000	66000000	0	0
chr17	66000000	67000000	0	0
chr17	67000000	68000000	0	0
chr17	68000000	69000000	0	0
chr17	69000000	70000000	0	0
chr17	70000000	71000000	0	0
chr17	71000000	72000000	0	0
chr17	72000000	73000000	0	0
chr17	73000000	74000000	0	0
chr17	74000000	75000000	0	0
chr17	75000000	76000000	0	0
chr17	76000000	77000000	0	0
chr17	77000000	78000000	0	0
chr17	78000000	79000000	0	0
chr17	79000000	80000000	0	0
chr17	80000000	81000000	0	0
chr17	81000000	82000000	0	0
chr17	82000000	83000000	0	0
chr17	83000000	84000000	0	0
chr18	0	1000000	0	0
chr18	1000000	2000000	0	0
chr18	2000000	3000000	0	0
chr18	3000000	4000000	0	0
chr18	4000000	5000000	0	0
chr18	5000000	6000000	0	0
chr18	6000000	7000000	0	0
chr18	7000000	8000000	0	0
chr18	8000000	9000000	0	0
chr18	9000000	10000000	0	0
chr18	10000000	11000000	0	0
chr18	11000000	12000000	0	0
chr18	12000000	13000000	0	0
chr18	13000000	14000000	0	0
chr18	14000000	15000000	0	0
chr18	15000000	16000000	0	0
chr18	16000000	17000000	0	0
chr18	17000000	18000000	0	0
chr18	18000000	19000000	0	0
chr18	19000000	20000000	0	0
chr18	20000000	21000000	0	0
chr18	21000000	22000000	0	0
chr18	22000000	23000000	0	0
chr18	23000000	24000000	0	0
chr18	24000000	25000000	0	0
chr18	25000000	26000000	0	0
chr18	26000000	27000000	0	0
chr18	27000000	28000000	0	0
chr18	28000000	29000000	0	0
chr18	29000000	30000000	0	0
chr18	30000000	31000000	0	0
chr18	31000000	32000000	0	0
chr18	32000000	33000000	0	0
chr18	33000000	34000000	0	0
chr18	34000000	35000000	0	0
chr18	35000000	36000000	0	0
chr18	36000000	37000000	0	0
chr18	37000000	38000000	0	0
chr18	38000000	39000000	0	0
chr18	39000000	40000000	0	0
chr18	40000000	41000000	0	0
chr18	41000000	42000000	0	0
chr18	42000000	43000000	0	0
chr18	43000000	44000000	0	0
chr18	44000000	45000000	0	0
chr18	45000000	46000000	0	0
chr18	46000000	47000000	0	0
chr18	47000000	48000000	0	0
chr18	48000000	49000000	0	0
chr18	49000000	50000000	0	0
chr18	50000000	51000000	0	0
chr18	51000000	52000000	0	0
chr18	52000000	53000000	0	0
chr18	53000000	54000000	0	0
chr18	54000000	55000000	0	0
chr18	55000000	56000000	0	0
chr18	56000000	57000000	0	0
chr18	57000000	58000000	0	0
chr18	58000000	59000000	0	0
chr18	59000000	60000000	0	0
chr18	60000000	61000000	0	0
chr18	61000000	62000000	0	0
chr18	62000000	63000000	0	0
chr18	63000000	64000000	0	0
chr18	64000000	65000000	0	0
chr18	65000000	66000000	0	0
chr18	66000000	67000000	0	0
chr18	67000000	68000000	0	0
chr18	68000000	69000000	0	0
chr18	69000000	70000000	0	0
chr18	70000000	71000000	0	0
chr18	71000000	72000000	0	0
chr18	72000000	73000000	0	0
chr18	73000000	74000000	0	0
chr18	74000000	75000000	0	0
chr18	75000000	76000000	0	0
chr18	76000000	77000000	0	0
chr18	77000000	78000000	0	0
chr18	78000000	79000000	0	0
chr18	79000000	80000000	0	0
chr18	80000000	81000000	0	0
chr19	0	1000000	0	0
chr19	1000000	2000000	0	0
chr19	2000000	3000000	0	0
chr19	3000000	4000000	0	0
chr19	4000000	5000000	0	0
chr19	5000000	6000000	0	0
chr19	6000000	7000000	0	0
chr19	7000000	8000000	0	0
chr19	8000000	9000000	0	0
chr19	9000000	10000000	0	0
chr19	10000000	11000000	0	0
chr19	11000000	12000000	0	0
chr19	12000000	13000000	0	0
chr19	13000000	14000000	0	0
chr19	14000000	15000000	0	0
chr19	15000000	16000000	0	0
chr19	16000000	17000000	0	0
chr19	17000000	18000000	0	0
chr19	18000000	19000000	0	0
chr19	19000000	20000000	0	0
chr19	20000000	21000000	0	0
chr19	21000000	22000000	0	0
chr19	22000000	23000000	0	0
chr19	23000000	24000000	0	0
chr19	24000000	25000000	0	0
chr19	25000000	26000000	0	0
chr19	26000000	27000000	0	0
chr19	27000000	28000000	0	0
chr19	28000000	29000000	0	0
chr19	29000000	30000000	0	0
chr19	30000000	31000000	0	0
chr19	31000000	32000000	0	0
chr19	32000000	33000000	0	0
chr19	33000000	34000000	0	0
chr19	34000000	35000000	0	0
chr19	35000000	36000000	0	0
chr19	36000000	37000000	0	0
chr19	37000000	38000000	0	0
chr19	38000000	39000000	0	0
chr19	39000000	40000000	0	0
chr19	40000000	41000000	0	0
chr19	41000000	42000000	0	0
chr19	42000000	43000000	0	0
chr19	43000000	44000000	0	0
chr19	44000000	45000000	0	0
chr19	45000000	46000000	0	0
chr19	46000000	47000000	0	0
chr19	47000000	48000000	0	0
chr19	48000000	49000000	0	0
chr19	49000000	50000000	0	0
chr19	50000000	51000000	0	0
chr19	51000000	52000000	0	0
chr19	52000000	53000000	0	0
chr19	53000000	54000000	0	0
chr19	54000000	55000000	0	0
chr19	55000000	56000000	0	0
chr19	56000000	57000000	0	0
chr19	57000000	58000000	0	0
chr19	58000000	59000000	0	0
chr20	0	1000000	0	0
chr20	1000000	2000000	0	0
chr20	2000000	3000000	0	0
chr20	3000000	4000000	0	0
chr20	4000000	5000000	0	0
chr20	5000000	6000000	0	0
chr20	6000000	7000000	0	0
chr20	7000000	8000000	0	0
chr20	8000000	9000000	0	0
chr20	9000000	10000000	0	0
chr20	10000000	11000000	0	0
chr20	11000000	12000000	0	0
chr20	12000000	13000000	0	0
chr20	13000000	14000000	0	0
chr20	14000000	15000000	0	0
chr20	15000000	16000000	0	0
chr20	16000000	17000000	0	0
chr20	17000000	18000000	0	0
chr20	18000000	19000000	0	0
chr20	19000000	20000000	0	0
chr20	20000000	21000000	0	0
chr20	21000000	22000000	0	0
chr20	22000000	23000000	0	0
chr20	23000000	24000000	0	0
chr20	24000000	25000000	0	0
chr20	25000000	26000000	0	0
chr20	26000000	27000000	0	0
chr20	27000000	28000000	0	0
chr20	28000000	29000000	0	0
chr20	29000000	30000000	0	0
chr20	30000000	31000000	0	0
chr20	31000000	32000000	0	0
chr20	32000000	33000000	0	0
chr20	33000000	34000000	0	0
chr20	34000000	35000000	0	0
chr20	35000000	36000000	0	0
chr20	36000000	37000000	0	0
chr20	37000000	38000000	0	0
chr20	38000000	39000000	0	0
chr20	39000000	40000000	0	0
chr20	40000000	41000000	0	0
chr20	41000000	42000000	0	0
chr20	42000000	43000000	0	0
chr20	43000000	44000000	0	0
chr20	44000000	45000000	0	0
chr20	45000000	46000000	0	0
chr20	46000000	47000000	0	0
chr20	47000000	48000000	0	0
chr20	48000000	49000000	0	0
chr20	49000000	50000000	0	0
chr20	50000000	51000000	0	0
chr20	51000000	52000000	0	0
chr20	52000000	53000000	0	0
chr20	53000000	54000000	0	0
chr20	54000000	55000000	0	0
chr20	55000000	56000000	0	0
chr20	56000000	57000000	0	0
chr20	57000000	58000000	0	0
chr20	58000000	59000000	0	0
chr20	59000000	60000000	0	0
chr20	60000000	61000000	0	0
chr20	61000000	62000000	0	0
chr20	62000000	63000000	0	0
chr20	63000000	64000000	0	0
chr20	64000000	65000000	0	0
chr21	0	1000000	0	0
chr21	1000000	2000000	0	0
chr21	2000000	3000000	0	0
chr21	3000000	4000000	0	0
chr21	4000000	5000000	0	0
chr21	5000000	6000000	0	0
chr21	6000000	7000000	0	0
chr21	7000000	8000000	0	0
chr21	8000000	9000000	0	0
chr21	9000000	10000000	0	0
chr21	10000000	11000000	0	0
chr21	11000000	12000000	0	0
chr21	12000000	13000000	0	0
chr21	13000000	14000000	0	0
chr21	14000000	15000000	0	0
chr21	15000000	16000000	0	0
chr21	16000000	17000000	0	0
chr21	17000000	18000000	0	0
chr21	18000000	19000000	0	0
chr21	19000000	20000000	0	0
chr21	20000000	21000000	0	0
chr21	21000000	22000000	0	0
chr21	22000000	23000000	0	0
chr21	23000000	24000000	0	0
chr21	24000000	25000000	0	0
chr21	25000000	26000000	0	0
chr21	26000000	27000000	0	0
chr21	27000000	28000000	0	0
chr21	28000000	29000000	0	0
chr21	29000000	30000000	0	0
chr21	30000000	31000000	0	0
chr21	31000000	32000000	0	0
chr21	32000000	33000000	0	0
chr21	33000000	34000000	0	0
chr21	34000000	35000000	0	0
chr21	35000000	36000000	0	0
chr21	36000000	37000000	0	0
chr21	37000000	38000000	0	0
chr21	38000000	39000000	0	0
chr21	39000000	40000000	0	0
chr21	40000000	41000000	0	0
chr21	41000000	42000000	0	0
chr21	42000000	43000000	0	0
chr21	43000000	44000000	0	0
chr21	44000000	45000000	0	0
chr21	45000000	46000000	0	0
chr21	46000000	47000000	0	0
chr22	0	1000000	0	0
chr22	1000000	2000000	0	0
chr22	2000000	3000000	0	0
chr22	3000000	4000000	0	0
chr22	4000000	5000000	0	0
chr22	5000000	6000000	0	0
chr22	6000000	7000000	0	0
chr22	7000000	8000000	0	0
chr22	8000000	9000000	0	0
chr22	9000000	10000000	0	0
chr22	10000000	11000000	0	0
chr22	11000000	12000000	0	0
chr22	12000000	13000000	0	0
chr22	13000000	14000000	0	0
chr22	14000000	15000000	0	0
chr22	15000000	16000000	0	0
chr22	16000000	17000000	0	0
chr22	17000000	18000000	0	0
chr22	18000000	19000000	0	0
chr22	19000000	20000000	0	0
chr22	20000000	21000000	0	0
chr22	21000000	22000000	0	0
chr22	22000000	23000000	0	0
chr22	23000000	24000000	0	0
chr22	24000000	25000000	0	0
chr22	25000000	26000000	0	0
chr22	26000000	27000000	0	0
chr22	27000000	28000000	0	0
chr22	28000000	29000000	0	0
chr22	29000000	30000000	0	0
chr22	30000000	31000000	1	0.000438596
chr22	31000000	32000000	0	0
chr22	32000000	33000000	0	0
chr22	33000000	34000000	0	0
chr22	34000000	35000000	0	0
chr22	35000000	36000000	0	0
chr22	36000000	37000000	0	0
chr22	37000000	38000000	0	0
chr22	38000000	39000000	0	0
chr22	39000000	40000000	0	0
chr22	40000000	41000000	0	0
chr22	41000000	42000000	0	0
chr22	42000000	43000000	0	0
chr22	43000000	44000000	0	0
chr22	44000000	45000000	1	0.000438596
chr22	45000000	46000000	0	0
chr22	46000000	47000000	0	0
chr22	47000000	48000000	0	0
chr22	48000000	49000000	0	0
chr22	49000000	50000000	0	0
chr22	50000000	51000000	0	0
chrX	0	1000000	0	0
chrX	1000000	2000000	0	0
chrX	2000000	3000000	0	0
chrX	3000000	4000000	0	0
chrX	4000000	5000000	0	0
chrX	5000000	6000000	0	0
chrX	6000000	7000000	0	0
chrX	7000000	8000000	0	0
chrX	8000000	9000000	0	0
chrX	9000000	10000000	0	0
chrX	10000000	11000000	0	0
chrX	11000000	12000000	0	0
chrX	12000000	13000000	0	0
chrX	13000000	14000000	0	0
chrX	14000000	15000000	0	0
chrX	15000000	16000000	0	0
chrX	16000000	17000000	0	0
chrX	17000000	18000000	0	0
chrX	18000000	19000000	0	0
chrX	19000000	20000000	0	0
chrX	20000000	21000000	0	0
chrX	21000000	22000000	0	0
chrX	22000000	23000000	0	0
chrX	23000000	24000000	0	0
chrX	24000000	25000000	0	0
chrX	25000000	26000000	0	0
chrX	26000000	27000000	0	0
chrX	27000000	28000000	0	0
chrX	28000000	29000000	0	0
chrX	29000000	30000000	0	0
chrX	30000000	31000000	0	0
chrX	31000000	32000000	0	0
chrX	32000000	33000000	0	0
chrX	33000000	34000000	0	0
chrX	34000000	35000000	0	0
chrX	35000000	36000000	0	0
chrX	36000000	37000000	0	0
chrX	37000000	38000000	0	0
chrX	38000000	39000000	0	0
chrX	39000000	40000000	0	0
chrX	40000000	41000000	0	0
chrX	41000000	42000000	0	0
chrX	42000000	43000000	0	0
chrX	43000000	44000000	0	0
chrX	44000000	45000000	0	0
chrX	45000000	46000000	0	0
chrX	46000000	47000000	0	0
chrX	47000000	48000000	0	0
chrX	48000000	49000000	0	0
chrX	49000000	50000000	0	0
chrX	50000000	51000000	0	0
chrX	51000000	52000000	0	0
chrX	52000000	53000000	0	0
chrX	53000000	54000000	0	0
chrX	54000000	55000000	0	0
chrX	55000000	56000000	0	0
chrX	56000000	57000000	0	0
chrX	57000000	58000000	0	0
chrX	58000000	59000000	0	0
chrX	59000000	60000000	0	0
chrX	60000000	61000000	0	0
chrX	61000000	62000000	0	0
chrX	62000000	63000000	0	0
chrX	63000000	64000000	0	0
chrX	64000000	65000000	0	0
chrX	65000000	66000000	0	0
chrX	66000000	67000000	0	0
chrX	67000000	68000000	0	0
chrX	68000000	69000000	0	0
chrX	69000000	70000000	0	0
chrX	70000000	71000000	0	0
chrX	71000000	72000000	0	0
chrX	72000000	73000000	0	0
chrX	73000000	74000000	0	0
chrX	74000000	75000000	0	0
chrX	75000000	76000000	0	0
chrX	76000000	77000000	0	0
chrX	77000000	78000000	0	0
chrX	78000000	79000000	0	0
chrX	79000000	80000000	0	0
chrX	80000000	81000000	0	0
chrX	81000000	82000000	0	0
chrX	82000000	83000000	0	0
chrX	83000000	84000000	0	0
chrX	84000000	85000000	0	0
chrX	85000000	86000000	0	0
chrX	86000000	87000000	0	0
chrX	87000000	88000000	0	0
chrX	88000000	89000000	0	0
chrX	89000000	90000000	0	0
chrX	90000000	91000000	0	0
chrX	91000000	92000000	0	0
chrX	92000000	93000000	0	0
chrX	93000000	94000000	0	0
chrX	94000000	95000000	0	0
chrX	95000000	96000000	0	0
chrX	96000000	97000000	0	0
chrX	97000000	98000000	0	0
chrX	98000000	99000000	0	0
chrX	99000000	100000000	0	0
chrX	100000000	101000000	0	0
chrX	101000000	102000000	0	0
chrX	102000000	103000000	0	0
chrX	103000000	104000000	0	0
chrX	104000000	105000000	0	0
chrX	105000000	106000000	0	0
chrX	106000000	107000000	0	0
chrX	107000000	108000000	0	0
chrX	108000000	109000000	0	0
chrX	109000000	110000000	0	0
chrX	110000000	111000000	0	0
chrX	111000000	112000000	1	0.000438596
chrX	112000000	113000000	0	0
chrX	113000000	114000000	0	0
chrX	114000000	115000000	0	0
chrX	115000000	116000000	0	0
chrX	116000000	117000000	0	0
chrX	117000000	118000000	0	0
chrX	118000000	119000000	0	0
chrX	119000000	120000000	0	0
chrX	120000000	121000000	0	0
chrX	121000000	122000000	0	0
chrX	122000000	123000000	0	0
chrX	123000000	124000000	0	0
chrX	124000000	125000000	0	0
chrX	125000000	126000000	0	0
chrX	126000000	127000000	0	0
chrX	127000000	128000000	0	0
chrX	128000000	129000000	0	0
chrX	129000000	130000000	0	0
chrX	130000000	131000000	0	0
chrX	131000000	132000000	0	0
chrX	132000000	133000000	0	0
chrX	133000000	134000000	0	0
chrX	134000000	135000000	0	0
chrX	135000000	136000000	0	0
chrX	136000000	137000000	0	0
chrX	137000000	138000000	0	0
chrX	138000000	139000000	0	0
chrX	139000000	140000000	0	0
chrX	140000000	141000000	0	0
chrX	141000000	142000000	0	0
chrX	142000000	143000000	0	0
chrX	143000000	144000000	0	0
chrX	144000000	145000000	0	0
chrX	145000000	146000000	0	0
chrX	146000000	147000000	0	0
chrX	147000000	148000000	0	0
chrX	148000000	149000000	0	0
chrX	149000000	150000000	0	0
chrX	150000000	151000000	0	0
chrX	151000000	152000000	0	0
chrX	152000000	153000000	0	0
chrX	153000000	154000000	0	0
chrX	154000000	155000000	0	0
chrX	155000000	156000000	0	0
chrX	156000000	157000000	0	0
