## Supplemental Table 4 for "Droplet Hi-C for Fast and Scalable Profiling of Chromatin Architecture in Single Cells" (part 1 of 3)

orig.ident	nCount_RNA	nFeature_RNA	bc	atac_bc	rna	dna	percent.mt	percent.ribo	scrublet_score	scrublet_ident	RNA_snn_res.0.8	seurat_clusters	Anno_yel	dna_bc	total	unmapped	duplicate	cis	cis_1kb.	cis_10kb.	trans	Subclass.color	predicted.id	prediction.score.OPC	prediction.score.OGC	prediction.score.ASC	prediction.score.SSTGA	prediction.score.ITL23GL	prediction.score.VIPGA	prediction.score.ITL45GL	prediction.score.D12MSN	prediction.score.STRGA	prediction.score.CTGL	prediction.score.NPGL	prediction.score.ITL5GL	prediction.score.OBGA	prediction.score.OBGL	prediction.score.ITL6GL	prediction.score.PTGL	prediction.score.MGL	prediction.score.PVGA	prediction.score.CLAGL	prediction.score.VLMC	prediction.score.max
LC466:AAACAGCCACAGGGAC-1	SeuratProject	8722	2833	AAACAGCCACAGGGAC-1	ACAGCGGGTAAACCGA	LC466	LC464	0.0229305205228159	0.240770465489567	0.0533642691415313	False	0	12	ITL23GL	LC464:ACAGCGGGTAAACCGA	15789	0	0	15142	1363	1174	647	#E59D9F	ITL23GL	0	0	0	0	1	0	0	0	0	0	0	0	0	0	0	0	0	0	0	0	1
LC466:AAACAGCCACTGACTA-1	SeuratProject	4646	1746	AAACAGCCACTGACTA-1	ACAGCGGGTTAAACGG	LC466	LC464	0.0645716745587602	0.344382264313388	0.0703472840605521	False	2	1	CTGL	LC464:ACAGCGGGTTAAACGG	26631	0	0	25451	1779	1509	1180	#A78533	CTGL	0	0	0	0	0	0	0	0	0	0.967341415619826	0.0326585843801741	0	0	0	0	0	0	0	0	0	0.967341415619826
LC466:AAACATGCACGTGCTG-1	SeuratProject	1900	1078	AAACATGCACGTGCTG-1	CATTTAGGTTACTTCT	LC466	LC464	0.0526315789473684	0.421052631578947	0.0684210526315789	False	14	19	NPGL	LC464:CATTTAGGTTACTTCT	29104	0	0	27966	2016	1699	1138	#D38362	NPGL	0	0	0	0	0	0	0	0	0	0	1	0	0	0	0	0	0	0	0	0	1
LC466:AAACCAACAATAATCC-1	SeuratProject	6625	2269	AAACCAACAATAATCC-1	CTTTATCGTAGGTTCT	LC466	LC464	0.030188679245283	0.271698113207547	0.088145896656535	False	7	15	ITL6GL	LC464:CTTTATCGTAGGTTCT	17009	0	0	16404	1255	1053	605	#9E4954	ITL6GL	0	0	0	0	0	0	0	0	0	0	0	0.103515530856875	0	0	0.885474923720251	0.0110095454228743	0	0	0	0	0.885474923720251
LC466:AAACCAACACAAAGAC-1	SeuratProject	5003	1938	AAACCAACACAAAGAC-1	CTTTATCGTGACGTAA	LC466	LC464	0.119928043174096	0.259844093543874	0.118727050183599	False	4	6	ITL5GL	LC464:CTTTATCGTGACGTAA	20117	0	0	19208	1742	1466	909	#E1A462	ITL5GL	0	0	0	0	0	0	0	0	0	0	0	0.999999999999999	0	0	0	0	0	0	0	0	0.999999999999999
LC466:AAACCAACACACTAAT-1	SeuratProject	3732	1708	AAACCAACACACTAAT-1	CTTTATCGTTCACCTC	LC466	LC464	0.107181136120043	0.348338692390139	0.165378670788253	False	0	12	ITL23GL	LC464:CTTTATCGTTCACCTC	81595	0	0	78722	6064	5080	2873	#E59D9F	ITL23GL	0	0	0	0	1	0	0	0	0	0	0	0	0	0	0	0	0	0	0	0	1
LC466:AAACCAACACTGACTA-1	SeuratProject	7002	2450	AAACCAACACTGACTA-1	CTTTATCGTTAAACGG	LC466	LC464	0.0856898029134533	0.271351042559269	0.0961538461538461	False	4	6	ITL5GL	LC464:CTTTATCGTTAAACGG	31875	0	0	30716	2607	2188	1159	#E1A462	ITL5GL	0	0	0	0	0	0	0.159818470010073	0	0	0	0	0.840181529989927	0	0	0	0	0	0	0	0	0.840181529989927
LC466:AAACCAACAGATTCAT-1	SeuratProject	5123	1834	AAACCAACAGATTCAT-1	CTTTATCGTTATTTGG	LC466	LC464	0.0780792504391958	0.312317001756783	0.0273159144893112	False	2	1	CTGL	LC464:CTTTATCGTTATTTGG	20504	0	0	19680	1580	1369	824	#A78533	CTGL	0	0	0	0	0	0	0	0	0	1	0	0	0	0	0	0	0	0	0	0	1
LC466:AAACCGAAGCCGCTAA-1	SeuratProject	4551	1863	AAACCGAAGCCGCTAA-1	TGACTATTCAGTTTAC	LC466	LC464	0.0659195781147001	0.3076246978686	0.0491071428571429	False	0	12	ITL23GL	LC464:TGACTATTCAGTTTAC	19474	0	0	18787	1389	1140	687	#E59D9F	ITL23GL	0	0	0	0	1	0	0	0	0	0	0	0	0	0	0	0	0	0	0	0	1
LC466:AAACCGAAGGAACCAA-1	SeuratProject	2088	1125	AAACCGAAGGAACCAA-1	TGACTATTCAAGGTTA	LC466	LC464	0.0957854406130268	0.431034482758621	0.0743801652892562	False	3	3	VIPGA	LC464:TGACTATTCAAGGTTA	29236	0	0	28103	1606	1316	1133	#3C81BB	VIPGA	0	0	0	0	0	1	0	0	0	0	0	0	0	0	0	0	0	0	0	0	1
LC466:AAACCGAAGTTTGGTA-1	SeuratProject	3081	1518	AAACCGAAGTTTGGTA-1	TGACTATTCGCTTCGG	LC466	LC464	0.0973709834469328	0.35702693930542	0.0612582781456954	False	0	0	ITL23GL	LC464:TGACTATTCGCTTCGG	24924	0	0	23963	2202	1864	961	#E59D9F	ITL23GL	0	0	0	0	1	0	0	0	0	0	0	0	0	0	0	0	0	0	0	0	1
LC466:AAACCGCGTTCACTGT-1	SeuratProject	1433	783	AAACCGCGTTCACTGT-1	AATAGCTCAATAGCCA	LC466	LC464	0.279134682484299	0.348918353105373	0.0563939634630659	False	0	0	ITL23GL	LC464:AATAGCTCAATAGCCA	46874	0	0	45280	3306	2800	1594	#E59D9F	ITL23GL	0	0	0	0	0.935159399759167	0	0	0	0	0	0	0	0	0	0	0	0	0	0.0648406002408329	0	0.935159399759167
LC466:AAACCGCGTTGCACGG-1	SeuratProject	2583	1310	AAACCGCGTTGCACGG-1	AATAGCTCAGGTCAAC	LC466	LC464	0.0774293457220286	0.503290747193186	0.0194174757281553	False	11	17	D12MSN	LC464:AATAGCTCAGGTCAAC	84399	0	0	81480	5678	4858	2919	#4BBFE5	D12MSN	0	0	0	0	0	0	0	1	0	0	0	0	0	0	0	0	0	0	0	0	1
LC466:AAACCGGCACAAAGAC-1	SeuratProject	9143	2821	AAACCGGCACAAAGAC-1	ATTGACCGTGACGTAA	LC466	LC464	0.0328119873126982	0.31718254402275	0.126436781609195	False	4	6	ITL5GL	LC464:ATTGACCGTGACGTAA	59942	0	0	57834	4418	3712	2108	#E1A462	ITL5GL	0	0	0	0	0.243168785492196	0	0.189852480074977	0	0	0	0	0.243251610407505	0	0.106506853450359	0	0.217220270574963	0	0	0	0	0.243251610407505
LC466:AAACGCGCAGAAATTG-1	SeuratProject	3592	1682	AAACGCGCAGAAATTG-1	ATAACCCGTTTAGCGT	LC466	LC464	0.0835189309576837	0.361915367483296	0.0563939634630659	False	0	0	ITL23GL	LC464:ATAACCCGTTTAGCGT	41730	0	0	40153	3523	2983	1577	#E59D9F	ITL23GL	0	0	0	0	1	0	0	0	0	0	0	0	0	0	0	0	0	0	0	0	1
LC466:AAACGGATCGTTAGCG-1	SeuratProject	3040	1511	AAACGGATCGTTAGCG-1	GAGGCCTAGATGAAGG	LC466	LC464	0.0657894736842105	0.427631578947368	0.1019955654102	False	0	0	ITL23GL	LC464:GAGGCCTAGATGAAGG	25510	0	0	24274	1859	1584	1236	#E59D9F	ITL23GL	0	0	0	0	1	0	0	0	0	0	0	0	0	0	0	0	0	0	0	0	1
LC466:AAACGTACAATGCCTA-1	SeuratProject	3605	1553	AAACGTACAATGCCTA-1	GCGCTTAGTAACCGTT	LC466	LC464	0.0554785020804438	0.388349514563107	0.0990206746463547	False	0	0	ITL23GL	LC464:GCGCTTAGTAACCGTT	44828	0	0	42800	3049	2581	2028	#E59D9F	ITL23GL	0	0	0	0	0.916514744984812	0	0.0834852550151881	0	0	0	0	0	0	0	0	0	0	0	0	0	0.916514744984812
LC466:AAACGTACAATTAGCT-1	SeuratProject	11499	3007	AAACGTACAATTAGCT-1	GCGCTTAGTCCAAATC	LC466	LC464	0.0695712670667015	0.191320984433429	0.0743801652892562	False	4	8	ITL5GL	LC464:GCGCTTAGTCCAAATC	38621	0	0	36873	3254	2684	1748	#E1A462	ITL45GL	0	0	0	0	0	0	1	0	0	0	0	0	0	0	0	0	0	0	0	0	1
LC466:AAACGTACACAAAGAC-1	SeuratProject	2208	1064	AAACGTACACAAAGAC-1	GCGCTTAGTGACGTAA	LC466	LC464	0	0.271739130434783	0.118727050183599	False	8	5	PTGL	LC464:GCGCTTAGTGACGTAA	18769	0	0	18031	1410	1203	738	#9C5224	ITL23GL	0	0	0	0	0.492159889970996	0	0.454905210020524	0	0	0	0	0	0	0	0	0	0	0	0.0529349000084801	0	0.492159889970996
LC466:AAACGTACACACTAAT-1	SeuratProject	1172	702	AAACGTACACACTAAT-1	GCGCTTAGTTCACCTC	LC466	LC464	0.170648464163823	0.511945392491468	0.139344262295082	False	8	5	PTGL	LC464:GCGCTTAGTTCACCTC	29472	0	0	28395	1592	1398	1077	#9C5224	ITL45GL	0	0	0	0	0	0	0.395973600222128	0	0	0	0	0.212368604030488	0	0	0.00244520170985779	0	0	0	0.389212594037526	0	0.395973600222128
LC466:AAAGCACCACCTGTAA-1	SeuratProject	2457	1285	AAAGCACCACCTGTAA-1	AGGGTTAGTTTATGGC	LC466	LC464	0.0814000814000814	0.854700854700855	0.148997134670487	False	15	21	CLAGL	LC464:AGGGTTAGTTTATGGC	57464	0	0	55790	4112	3488	1674	#AE716E	CLAGL	0	0	0	0	0	0	0.0103228948964438	0	0	0	0	0	0	0	0.134181747587569	0	0	0	0.855495357515988	0	0.855495357515988
LC466:AAAGCCCGTCACACCC-1	SeuratProject	8300	3097	AAAGCCCGTCACACCC-1	CAGTTTCCAAGCCATA	LC466	LC464	0.120481927710843	0.397590361445783	0.177814029363785	False	11	17	D12MSN	LC464:CAGTTTCCAAGCCATA	57826	0	0	55543	4224	3550	2283	#4BBFE5	D12MSN	0	0	0	0	0	0	0	0.589891114729332	0.340238848855837	0	0	0	0	0.0698700364148311	0	0	0	0	0	0	0.589891114729332
LC466:AAAGCGGGTTCGCTTG-1	SeuratProject	5482	2295	AAAGCGGGTTCGCTTG-1	TTGTGTCCACTTGCTG	LC466	LC464	0.0912075884713608	0.383071871579715	0.0809248554913295	False	4	8	ITL5GL	LC464:TTGTGTCCACTTGCTG	19232	0	0	18532	1275	1112	700	#E1A462	ITL45GL	0	0	0	0	0.0745540062079006	0	0.925445993792099	0	0	0	0	0	0	0	0	0	0	0	0	0	0.925445993792099
LC466:AAAGCTTGTGCAATGC-1	SeuratProject	949	597	AAAGCTTGTGCAATGC-1	TCCTCAGCAGGACTAC	LC466	LC464	0.210748155953635	0.737618545837724	0.04644412191582	False	1	7	OGC	LC464:TCCTCAGCAGGACTAC	22306	0	0	21475	1334	1142	831	#985695	OGC	0.0276175913364528	0.972382408663547	0	0	0	0	0	0	0	0	0	0	0	0	0	0	0	0	0	0	0.972382408663547
LC466:AAAGCTTGTTATAGCG-1	SeuratProject	2919	1462	AAAGCTTGTTATAGCG-1	TCCTCAGCATTCAGGA	LC466	LC464	0.0342583076396026	0.342583076396026	0.0647359454855196	False	0	0	ITL23GL	LC464:TCCTCAGCATTCAGGA	16019	0	0	15224	1273	1085	795	#E59D9F	ITL23GL	0	0	0	0	1	0	0	0	0	0	0	0	0	0	0	0	0	0	0	0	1
LC466:AAAGCTTGTTGCGCGA-1	SeuratProject	9045	2675	AAAGCTTGTTGCGCGA-1	TCCTCAGCACTAGCTT	LC466	LC464	0.033167495854063	0.287451630735213	0.144055944055944	False	4	6	ITL5GL	LC464:TCCTCAGCACTAGCTT	31916	0	0	30462	2483	2050	1454	#E1A462	ITL5GL	0	0	0	0	0	0	0.175257769106933	0	0	0	0	0.824742230893067	0	0	0	0	0	0	0	0	0.824742230893067
LC466:AAAGGACGTAGGTTAT-1	SeuratProject	4242	1754	AAAGGACGTAGGTTAT-1	AATTAGCCATTATCTG	LC466	LC464	0.0707213578500707	0.33003300330033	0.144055944055944	False	7	14	ETL5GL	LC464:AATTAGCCATTATCTG	29517	0	0	28576	2214	1884	941	#B27427	ITL5GL	0	0	0	0	0	0	0.0187520017956084	0	0	0	0	0.958870215139479	0	0	0.00780036102416212	0.0145774220407502	0	0	0	0	0.958870215139479
LC466:AAAGGACGTTTATTCG-1	SeuratProject	2557	1233	AAAGGACGTTTATTCG-1	AATTAGCCATATGGTG	LC466	LC464	0	0.351974970668752	0.0907216494845361	False	0	0	ITL23GL	LC464:AATTAGCCATATGGTG	39802	0	0	38189	3210	2721	1613	#E59D9F	ITL23GL	0	0	0	0	0.516300586448146	0	0.174778988388285	0	0	0	0	0	0	0	0.14645948419208	0	0	0	0.162460940971489	0	0.516300586448146
LC466:AAAGGAGCAATGCGCT-1	SeuratProject	1660	996	AAAGGAGCAATGCGCT-1	GAACGGTGTTTCACCC	LC466	LC464	0.240963855421687	0.843373493975904	0.0595918367346939	False	10	13	OPC	LC464:GAACGGTGTTTCACCC	51200	0	0	49354	3114	2585	1846	#B9A0D6	OPC	1	0	0	0	0	0	0	0	0	0	0	0	0	0	0	0	0	0	0	0	1
LC466:AAAGGCTCAGAAACGT-1	SeuratProject	5772	2166	AAAGGCTCAGAAACGT-1	GGATTAGGTGCACGCT	LC466	LC464	0.051975051975052	0.294525294525295	0.1225	False	7	15	ITL6GL	LC464:GGATTAGGTGCACGCT	128913	0	0	125221	8671	7034	3692	#9E4954	ITL5GL	0	0	0	0	0	0	0	0	0	0	0	0.983792082538342	0	0	0.0162079174616583	0	0	0	0	0	0.983792082538342
LC466:AAAGGCTCAGAACCGA-1	SeuratProject	4083	1717	AAAGGCTCAGAACCGA-1	GGATTAGGTTAATCGC	LC466	LC464	0.0489835904971834	0.759245652706343	0.023972602739726	False	13	22	CTGL	LC464:GGATTAGGTTAATCGC	50068	0	0	48206	3891	3203	1862	#A78533	CTGL	0	0	0	0	0	0	0	0	0	1	0	0	0	0	0	0	0	0	0	0	1
LC466:AAAGGCTCAGTTTGTG-1	SeuratProject	1293	796	AAAGGCTCAGTTTGTG-1	GGATTAGGTGTTACTA	LC466	LC464	0.154679040989946	1.00541376643465	0.020141535111595	False	10	13	OPC	LC464:GGATTAGGTGTTACTA	30214	0	0	28935	2282	1960	1279	#B9A0D6	OPC	1	0	0	0	0	0	0	0	0	0	0	0	0	0	0	0	0	0	0	0	1
LC466:AAAGGTTAGTCGCTAG-1	SeuratProject	2343	1240	AAAGGTTAGTCGCTAG-1	GTTTAGTTCCATCAGC	LC466	LC464	0.0426803243704652	0.384122919334187	0.1019955654102	False	0	0	ITL23GL	LC464:GTTTAGTTCCATCAGC	84137	0	0	81566	6618	5585	2571	#E59D9F	ITL23GL	0	0	0	0	1	0	0	0	0	0	0	0	0	0	0	0	0	0	0	0	1
LC466:AAATCCGGTAAGCTTG-1	SeuratProject	7128	2547	AAATCCGGTAAGCTTG-1	CATGCAACACCTAAAG	LC466	LC464	0.0701459034792368	0.308641975308642	0.154185022026432	False	4	8	ITL5GL	LC464:CATGCAACACCTAAAG	43796	0	0	41791	3497	2896	2005	#E1A462	ITL45GL	0	0	0	0	0.0785852663737628	0	0.900821492166462	0	0	0	0	0.0205932414597756	0	0	0	0	0	0	0	0	0.900821492166462
LC466:AAATCCGGTCACCAAA-1	SeuratProject	2637	1287	AAATCCGGTCACCAAA-1	CATGCAACAATGAGCC	LC466	LC464	0.151687523701176	0.492984452028821	0.0348837209302326	False	6	2	ITL5GL	LC464:CATGCAACAATGAGCC	15235	0	0	14574	1227	1071	661	#E1A462	ITL45GL	0	0	0	0	0	0	1	0	0	0	0	0	0	0	0	0	0	0	0	0	1
LC466:AAATCCGGTGCATTAG-1	SeuratProject	6922	2580	AAATCCGGTGCATTAG-1	CATGCAACAACCAACA	LC466	LC464	0.101126841953193	0.288933834151979	0.0990206746463547	False	4	6	ITL5GL	LC464:CATGCAACAACCAACA	138872	0	0	134042	9809	8305	4830	#E1A462	ITL45GL	0	0	0	0	0	0	0.678353844110561	0	0.0178317494683152	0	0.019306115060287	0.284508291360837	0	0	0	0	0	0	0	0	0.678353844110561
LC466:AAATCCGGTTCGCGCT-1	SeuratProject	2867	1438	AAATCCGGTTCGCGCT-1	CATGCAACAATCATGG	LC466	LC464	0.139518660620858	0.453435647017789	0.0477590007347539	False	2	1	CTGL	LC464:CATGCAACAATCATGG	30701	0	0	29444	2476	2126	1257	#A78533	CTGL	0	0	0	0	0	0	0	0	0	1	0	0	0	0	0	0	0	0	0	0	1
LC466:AAATGCCTCCTAGTCC-1	SeuratProject	2836	1368	AAATGCCTCCTAGTCC-1	GATTCTTAGCGAAGCC	LC466	LC464	0	0.317348377997179	0.0563939634630659	False	6	2	ITL5GL	LC464:GATTCTTAGCGAAGCC	23533	0	0	22421	1765	1503	1112	#E1A462	ITL23GL	0	0	0	0	0.557882197300707	0	0.40727430851863	0	0	0	0	0	0	0	0.00296365747831554	0	0	0	0.0318798367023471	0	0.557882197300707
LC466:AAATGGCCAATATGGA-1	SeuratProject	4485	1867	AAATGGCCAATATGGA-1	CAGGTAAGTGCAATAG	LC466	LC464	0.0668896321070234	0.222965440356745	0.144055944055944	False	4	8	ITL5GL	LC464:CAGGTAAGTGCAATAG	19899	0	0	19027	1248	1073	872	#E1A462	ITL45GL	0	0	0	0	0	0	1	0	0	0	0	0	0	0	0	0	0	0	0	0	1
LC466:AAATGGCCATTAGGCC-1	SeuratProject	5466	1952	AAATGGCCATTAGGCC-1	CAGGTAAGTGTCCGGT	LC466	LC464	0	0.237833882180754	0.0579710144927536	False	0	0	ITL23GL	LC464:CAGGTAAGTGTCCGGT	19834	0	0	19005	1558	1335	829	#E59D9F	ITL23GL	0	0	0	0	0.94038457765789	0	0.0476489343985186	0	0	0	0	0	0	0	0.011966487943591	0	0	0	0	0	0.94038457765789
LC466:AACAAAGGTAAGGTCC-1	SeuratProject	5826	2096	AACAAAGGTAAGGTCC-1	TAGTGTGCAATTTGGG	LC466	LC464	0.0514933058702369	0.205973223480947	0.0290909090909091	False	2	1	CTGL	LC464:TAGTGTGCAATTTGGG	17050	0	0	16272	1289	1079	778	#A78533	CTGL	0	0	0	0	0	0	0	0	0	1	0	0	0	0	0	0	0	0	0	0	1
LC466:AACAAAGGTCAAAGAA-1	SeuratProject	1780	988	AACAAAGGTCAAAGAA-1	TAGTGTGCATGTTGGA	LC466	LC464	0.224719101123596	0.50561797752809	0.0764925373134328	False	0	0	ITL23GL	LC464:TAGTGTGCATGTTGGA	16243	0	0	15300	832	768	943	#E59D9F	CLAGL	0	0	0	0	0.116881247622876	0	0.0637961893053279	0	0	0	0	0	0	0	0.0403143247831814	0	0	0	0.779008238288615	0	0.779008238288615
LC466:AACAAAGGTGAACAAA-1	SeuratProject	14577	4032	AACAAAGGTGAACAAA-1	TAGTGTGCAAATGCTG	LC466	LC464	0.061741098991562	0.919256362763257	0.199288256227758	False	4	6	ITL5GL	LC464:TAGTGTGCAAATGCTG	39772	0	0	38180	2748	2339	1592	#E1A462	ITL5GL	0	0	0	0	0	0	0	0	0	0.0441153036830185	0	0.955884696316981	0	0	0	0	0	0	0	0	0.955884696316981
LC466:AACAAAGGTGGTGAGA-1	SeuratProject	3360	1547	AACAAAGGTGGTGAGA-1	TAGTGTGCAATTGAGT	LC466	LC464	0.0595238095238095	0.446428571428571	0.0907216494845361	False	0	0	ITL23GL	LC464:TAGTGTGCAATTGAGT	17661	0	0	16892	1370	1161	769	#E59D9F	ITL23GL	0	0	0	0	0.477202925677731	0	0.0130015382191523	0	0	0	0	0	0	0	0.0590979250879148	0	0	0	0.450697611015202	0	0.477202925677731
LC466:AACAAAGGTTAGACCA-1	SeuratProject	2906	1405	AACAAAGGTTAGACCA-1	TAGTGTGCAGGAGGTA	LC466	LC464	0.137646249139711	0.447350309704061	0.0612582781456954	False	3	3	VIPGA	LC464:TAGTGTGCAGGAGGTA	70261	0	0	67823	4776	3999	2438	#3C81BB	SSTGA	0	0	0	1	0	0	0	0	0	0	0	0	0	0	0	0	0	0	0	0	1
LC466:AACAAGCCATATAACC-1	SeuratProject	3248	1591	AACAAGCCATATAACC-1	CAACTACGTTAGGCTT	LC466	LC464	0.061576354679803	0.369458128078818	0.021630615640599	False	3	3	VIPGA	LC464:CAACTACGTTAGGCTT	62055	0	0	60334	4149	3450	1721	#3C81BB	VIPGA	0	0	0	0	0	1	0	0	0	0	0	0	0	0	0	0	0	0	0	0	1
LC466:AACAGATAGGAATAAC-1	SeuratProject	1272	794	AACAGATAGGAATAAC-1	AGCACCTTCTAGTTGT	LC466	LC464	0.0786163522012579	0.550314465408805	0.088145896656535	False	3	3	VIPGA	LC464:AGCACCTTCTAGTTGT	56567	0	0	54771	3462	2912	1796	#3C81BB	VIPGA	0	0	0	0	0	1	0	0	0	0	0	0	0	0	0	0	0	0	0	0	1
LC466:AACAGATAGTAAAGGT-1	SeuratProject	2851	1434	AACAGATAGTAAAGGT-1	AGCACCTTCTAAGCGG	LC466	LC464	0.0350754121360926	0.491055769905296	0.0348837209302326	False	3	3	VIPGA	LC464:AGCACCTTCTAAGCGG	36690	0	0	35049	2796	2353	1641	#3C81BB	VIPGA	0	0	0	0	0	1	0	0	0	0	0	0	0	0	0	0	0	0	0	0	1
LC466:AACAGATAGTCATGCG-1	SeuratProject	9647	3049	AACAGATAGTCATGCG-1	AGCACCTTCACAAAGC	LC466	LC464	0.0207318337306935	0.321343422825749	0.105084745762712	False	4	8	ITL5GL	LC464:AGCACCTTCACAAAGC	16991	0	0	16256	1496	1233	735	#E1A462	ITL45GL	0	0	0	0	0.36397816190801	0	0.594807504031391	0	0	0	0	0	0	0	0	0.041214334060599	0	0	0	0	0.594807504031391
LC466:AACAGCAAGACAAGTG-1	SeuratProject	2076	1126	AACAGCAAGACAAGTG-1	GTCACACTCCTCACTT	LC466	LC464	0.0481695568400771	0.481695568400771	0.0146984287886467	False	6	2	ITL5GL	LC464:GTCACACTCCTCACTT	16666	0	0	15959	1223	1027	707	#E1A462	ITL45GL	0	0	0	0	0	0	1	0	0	0	0	0	0	0	0	0	0	0	0	0	1
LC466:AACAGCAAGGGATGAC-1	SeuratProject	2031	1100	AACAGCAAGGGATGAC-1	GTCACACTCACAGCAG	LC466	LC464	0.147710487444609	0.393894633185623	0.154185022026432	False	0	0	ITL23GL	LC464:GTCACACTCACAGCAG	26717	0	0	25625	2068	1753	1092	#E59D9F	CLAGL	0	0	0	0	0.0192470395998419	0	0.107781718672183	0	0	0	0	0	0	0	0	0	0	0	0.872971241727975	0	0.872971241727975
LC466:AACAGCAAGTCAATCA-1	SeuratProject	4953	1898	AACAGCAAGTCAATCA-1	GTCACACTCCACGTTA	LC466	LC464	0.0807591358772461	0.323036543508984	0.0451612903225806	False	2	1	CTGL	LC464:GTCACACTCCACGTTA	19319	0	0	18535	1514	1278	784	#A78533	CTGL	0	0	0	0	0	0	0	0	0	1	0	0	0	0	0	0	0	0	0	0	1
LC466:AACAGGATCAACCAAC-1	SeuratProject	2287	1197	AACAGGATCAACCAAC-1	GCCTCATAGTCTTGCA	LC466	LC464	0.131176213379974	0.568430257979886	0.0723327305605787	False	0	0	ITL23GL	LC464:GCCTCATAGTCTTGCA	67877	0	0	65395	5051	4363	2482	#E59D9F	ITL23GL	0	0	0	0	1	0	0	0	0	0	0	0	0	0	0	0	0	0	0	0	1
LC466:AACAGGATCTTTAAGG-1	SeuratProject	4147	1740	AACAGGATCTTTAAGG-1	GCCTCATAGTTTGTCG	LC466	LC464	0.0723414516517965	0.313479623824451	0.0231769361221029	False	2	1	CTGL	LC464:GCCTCATAGTTTGTCG	34258	0	0	32749	2846	2393	1509	#A78533	CTGL	0	0	0	0	0	0	0	0	0	1	0	0	0	0	0	0	0	0	0	0	1
LC466:AACATAGCAATGAGGT-1	SeuratProject	5326	1984	AACATAGCAATGAGGT-1	AACAAGTGTCGCAATT	LC466	LC464	0.0751032669921142	0.337964701464514	0.0264550264550265	False	2	1	CTGL	LC464:AACAAGTGTCGCAATT	47421	0	0	45035	3700	3085	2386	#A78533	CTGL	0	0	0	0	0	0	0	0	0	1	0	0	0	0	0	0	0	0	0	0	1
LC466:AACATTGTCATGACCG-1	SeuratProject	4194	1752	AACATTGTCATGACCG-1	CTATTACAGTCAAGAC	LC466	LC464	0.119217930376729	0.16690510252742	0.105084745762712	False	8	5	PTGL	LC464:CTATTACAGTCAAGAC	54229	0	0	51777	3655	3111	2452	#9C5224	ITL5GL	0	0	0	0	0	0	0.00779772881814138	0	0	0	0	0.781442900828508	0	0	0.210759370353351	0	0	0	0	0	0.781442900828508
LC466:AACATTGTCCTTAGGG-1	SeuratProject	11022	3040	AACATTGTCCTTAGGG-1	CTATTACAGCATCCTA	LC466	LC464	0.0272182906913446	0.335692251859917	0.0595918367346939	False	7	15	ITL6GL	LC464:CTATTACAGCATCCTA	43462	0	0	41555	3996	3316	1907	#9E4954	ITL6GL	0	0	0	0	0	0	0	0	0	0	0	0.055426703873872	0	0	0.944573296126128	0	0	0	0	0	0.944573296126128
LC466:AACCCGCAGGAACGCG-1	SeuratProject	3650	1714	AACCCGCAGGAACGCG-1	CGTAACCTCCAGGATG	LC466	LC464	0.136986301369863	0.575342465753425	0.184563758389262	False	3	16	PVGA	LC464:CGTAACCTCCAGGATG	74320	0	0	71507	5008	4204	2813	#377549	PVGA	0	0	0	0	0	0	0	0	0	0	0	0	0	0	0	0	0	1	0	0	1
LC466:AACCGCTCAACCTAAT-1	SeuratProject	5952	2091	AACCGCTCAACCTAAT-1	GCTACTGGTAGCTTAC	LC466	LC464	0.0168010752688172	0.168010752688172	0.0933892969569779	False	15	21	CLAGL	LC464:GCTACTGGTAGCTTAC	20085	0	0	18981	1493	1238	1104	#AE716E	CLAGL	0	0	0	0	0	0	0	0	0	0	0	0	0	0	0	0	0	0	1	0	1
LC466:AACCGCTCAATTAAGG-1	SeuratProject	4791	1890	AACCGCTCAATTAAGG-1	GCTACTGGTTGCAATC	LC466	LC464	0.0626174076393237	0.438321853475266	0.0439093484419263	False	14	19	NPGL	LC464:GCTACTGGTTGCAATC	22690	0	0	21506	1793	1526	1184	#D38362	NPGL	0	0	0	0	0	0	0	0	0	0	1	0	0	0	0	0	0	0	0	0	1
LC466:AACCGCTCAATTGAGA-1	SeuratProject	5358	2088	AACCGCTCAATTGAGA-1	GCTACTGGTCCTGCAA	LC466	LC464	0.0559910414333707	0.447928331466965	0.207339449541284	False	4	6	ITL5GL	LC464:GCTACTGGTCCTGCAA	36811	0	0	35309	2754	2329	1502	#E1A462	ITL5GL	0	0	0	0	0	0	0.0185331162731759	0	0	0	0	0.981466883726824	0	0	0	0	0	0	0	0	0.981466883726824
LC466:AACCGCTCACCCTCAC-1	SeuratProject	4604	1982	AACCGCTCACCCTCAC-1	GCTACTGGTAAGTGGC	LC466	LC464	0.108601216333623	0.369244135534318	0.0380761523046092	False	3	3	VIPGA	LC464:GCTACTGGTAAGTGGC	57807	0	0	55938	4072	3360	1869	#3C81BB	VIPGA	0	0	0	0	0	1	0	0	0	0	0	0	0	0	0	0	0	0	0	0	1
LC466:AACCGCTCATGAATCT-1	SeuratProject	6089	1967	AACCGCTCATGAATCT-1	GCTACTGGTTTATGTG	LC466	LC464	0.0985383478403679	0.295615043521104	0.0612582781456954	False	2	1	CTGL	LC464:GCTACTGGTTTATGTG	46640	0	0	45096	3544	2975	1544	#A78533	CTGL	0	0	0	0	0	0	0	0	0	1	0	0	0	0	0	0	0	0	0	0	1
LC466:AACCGCTCATTGCGGT-1	SeuratProject	2317	1189	AACCGCTCATTGCGGT-1	GCTACTGGTCATTGAC	LC466	LC464	0.0431592576607682	0.474751834268451	0.126436781609195	False	0	0	ITL23GL	LC464:GCTACTGGTCATTGAC	87192	0	0	83534	6201	5235	3658	#E59D9F	ITL23GL	0	0	0	0	0.924335576676803	0	0.0756644233231969	0	0	0	0	0	0	0	0	0	0	0	0	0	0.924335576676803
LC466:AACCGGCTCCAGGAAA-1	SeuratProject	6364	2299	AACCGGCTCCAGGAAA-1	GCTAAGTAGGTACCGA	LC466	LC464	0.0471401634192332	0.172847265870522	0.154185022026432	False	7	14	ETL5GL	LC464:GCTAAGTAGGTACCGA	22758	0	0	21874	1631	1362	884	#B27427	PTGL	0	0	0	0	0	0	0	0	0	0	0	0	0	0	0	1	0	0	0	0	1
LC466:AACCTCACAGGAACCA-1	SeuratProject	4599	1878	AACCTCACAGGAACCA-1	CTTAGCGGTTATGTTG	LC466	LC464	0.0869754294411829	0.369645575125027	0.0439093484419263	False	3	3	VIPGA	LC464:CTTAGCGGTTATGTTG	93495	0	0	90115	7032	5647	3380	#3C81BB	VIPGA	0	0	0	0	0	1	0	0	0	0	0	0	0	0	0	0	0	0	0	0	1
LC466:AACCTCACATGAGCAG-1	SeuratProject	6311	2162	AACCTCACATGAGCAG-1	CTTAGCGGTCATAACC	LC466	LC464	0.0316906987799081	0.285216289019173	0.0647359454855196	False	6	8	ITL5GL	LC464:CTTAGCGGTCATAACC	17374	0	0	16586	1471	1250	788	#E1A462	ITL45GL	0	0	0	0	0	0	1	0	0	0	0	0	0	0	0	0	0	0	0	0	1
LC466:AACCTTAAGGCATTAC-1	SeuratProject	12893	3565	AACCTTAAGGCATTAC-1	GTTAATCTCAAAGGGA	LC466	LC464	0.0542930272240751	0.310245869851858	0.177814029363785	False	7	14	ETL5GL	LC464:GTTAATCTCAAAGGGA	113731	0	0	109583	7564	6222	4148	#B27427	PTGL	0	0	0	0	0	0	0	0	0	0	0	0	0	0.0598638548626195	0	0.940136145137381	0	0	0	0	0.940136145137381
LC466:AACGACAAGCCTAACG-1	SeuratProject	4857	2020	AACGACAAGCCTAACG-1	CAAGGTGTCGTCCTTT	LC466	LC464	0.0205888408482602	0.411776816965205	0.0579710144927536	False	3	16	PVGA	LC464:CAAGGTGTCGTCCTTT	62688	0	0	59883	5005	4203	2805	#377549	PVGA	0	0	0	0	0	0	0	0	0	0	0	0	0	0	0	0	0	1	0	0	1
LC466:AACGACAAGCGGCTGT-1	SeuratProject	3848	1868	AACGACAAGCGGCTGT-1	CAAGGTGTCAGCGATG	LC466	LC464	0.051975051975052	0.675675675675676	0.130548302872063	False	7	15	ITL6GL	LC464:CAAGGTGTCAGCGATG	173101	0	0	166785	12059	10152	6316	#9E4954	ITL23GL	0	0	0	0	0.680832056947458	0	0.0110906381093507	0	0	0	0	0.00403598784809084	0	0	0.290363433193125	0	0	0	0.0136778839019756	0	0.680832056947458
LC466:AACGACAAGCTTAGTA-1	SeuratProject	7769	2727	AACGACAAGCTTAGTA-1	CAAGGTGTCCGCTAAC	LC466	LC464	0.0643583472776419	0.270305058566096	0.171428571428571	False	11	17	D12MSN	LC464:CAAGGTGTCCGCTAAC	80784	0	0	77596	6446	5420	3188	#4BBFE5	OBGL	0	0	0	0	0	0	0	0.286724556790137	0.0521933549088111	0	0	0	0	0.661082088301052	0	0	0	0	0	0	0.661082088301052
LC466:AACGACAAGGTGAAGC-1	SeuratProject	7761	2712	AACGACAAGGTGAAGC-1	CAAGGTGTCATAGCCC	LC466	LC464	0.0257698750161062	0.270583687669115	0.139344262295082	False	0	0	ITL23GL	LC464:CAAGGTGTCATAGCCC	56325	0	0	53751	4917	4150	2574	#E59D9F	ITL23GL	0	0	0	0	1	0	0	0	0	0	0	0	0	0	0	0	0	0	0	0	1
LC466:AACGACAAGTAGGCGG-1	SeuratProject	2590	1261	AACGACAAGTAGGCGG-1	CAAGGTGTCCCGCTGA	LC466	LC464	0.154440154440154	0.463320463320463	0.0907216494845361	False	0	0	ITL23GL	LC464:CAAGGTGTCCCGCTGA	27811	0	0	26412	1872	1608	1399	#E59D9F	ITL23GL	0	0	0	0	1	0	0	0	0	0	0	0	0	0	0	0	0	0	0	0	1
LC466:AACGCCCAGGACAATG-1	SeuratProject	13650	3585	AACGCCCAGGACAATG-1	TTGCCTTTCGAGGAGG	LC466	LC464	0.0366300366300366	0.285714285714286	0.184563758389262	False	15	21	CLAGL	LC464:TTGCCTTTCGAGGAGG	22616	0	0	21645	1874	1573	971	#AE716E	CLAGL	0	0	0	0	0	0	0	0	0	0	0	0	0	0	0	0	0	0	1	0	1
LC466:AACGCCCAGGGCCATC-1	SeuratProject	6850	2334	AACGCCCAGGGCCATC-1	TTGCCTTTCACCCTCC	LC466	LC464	0	0.262773722627737	0.118727050183599	False	7	15	ITL6GL	LC464:TTGCCTTTCACCCTCC	22036	0	0	21002	1629	1348	1034	#9E4954	ITL6GL	0	0	0	0	0	0	0	0	0	0	0	0.0171892865937452	0	0	0.982810713406255	0	0	0	0	0	0.982810713406255
LC466:AACGGTAAGCCGCTAA-1	SeuratProject	4872	2106	AACGGTAAGCCGCTAA-1	AGTAGGTTCAGTTTAC	LC466	LC464	0.0205254515599343	0.431034482758621	0.0647359454855196	False	3	16	PVGA	LC464:AGTAGGTTCAGTTTAC	15463	0	0	14875	1095	907	588	#377549	PVGA	0	0	0	0.081103506752194	0	0	0	0	0	0	0	0	0	0	0	0	0	0.918896493247806	0	0	0.918896493247806
LC466:AACGGTAAGGACACTT-1	SeuratProject	3170	1533	AACGGTAAGGACACTT-1	AGTAGGTTCAGCCATC	LC466	LC464	0.126182965299685	0.536277602523659	0.148997134670487	False	4	6	ITL5GL	LC464:AGTAGGTTCAGCCATC	33082	0	0	31848	2795	2337	1234	#E1A462	ITL45GL	0	0	0	0	0	0	1	0	0	0	0	0	0	0	0	0	0	0	0	0	1
LC466:AACTAGCTCAAGCTTA-1	SeuratProject	1129	756	AACTAGCTCAAGCTTA-1	GACGAGGAGCAGCCAA	LC466	LC464	0.531443755535872	0.620017714791851	0.0264550264550265	False	10	13	OPC	LC464:GACGAGGAGCAGCCAA	36834	0	0	35278	2700	2296	1556	#B9A0D6	OPC	1	0	0	0	0	0	0	0	0	0	0	0	0	0	0	0	0	0	0	0	1
LC466:AACTAGCTCATTGCAA-1	SeuratProject	2280	1205	AACTAGCTCATTGCAA-1	GACGAGGAGGTTATAG	LC466	LC464	0.263157894736842	0.263157894736842	0.0426871938418474	False	3	3	VIPGA	LC464:GACGAGGAGGTTATAG	73773	0	0	71557	4500	3687	2216	#3C81BB	SSTGA	0	0	0	1	0	0	0	0	0	0	0	0	0	0	0	0	0	0	0	0	1
LC466:AACTAGCTCCCGCATT-1	SeuratProject	8703	3011	AACTAGCTCCCGCATT-1	GACGAGGAGTTAGGCG	LC466	LC464	0.0344708721130645	0.298747558313225	0.184563758389262	False	2	1	CTGL	LC464:GACGAGGAGTTAGGCG	17983	0	0	17159	1371	1144	824	#A78533	CTGL	0	0	0	0	0	0	0	0	0	0.950035732845893	0.0339074402136794	0	0	0	0	0.0160568269404274	0	0	0	0	0.950035732845893
LC466:AACTAGTGTAGCCTCC-1	SeuratProject	1458	908	AACTAGTGTAGCCTCC-1	CAACGGTCATGAGCTA	LC466	LC464	0	0.411522633744856	0.0990206746463547	False	14	19	NPGL	LC464:CAACGGTCATGAGCTA	22066	0	0	21194	1696	1462	872	#D38362	NPGL	0	0	0	0	0	0	0	0	0	0	1	0	0	0	0	0	0	0	0	0	1
LC466:AACTCACAGGTCATTA-1	SeuratProject	5701	2170	AACTCACAGGTCATTA-1	GCTTCAATCATTGAGA	LC466	LC464	0.12278547623224	0.315734081740046	0.0451612903225806	False	7	14	ETL5GL	LC464:GCTTCAATCATTGAGA	50372	0	0	48860	3384	2759	1512	#B27427	PTGL	0	0	0	0	0	0	0	0	0	0	0	0	0	0.0762890992839411	0	0.923710900716059	0	0	0	0	0.923710900716059
LC466:AACTCACAGTTGTCTT-1	SeuratProject	9508	2734	AACTCACAGTTGTCTT-1	GCTTCAATCAAGGTGT	LC466	LC464	0.0210349179638199	0.326041228439209	0.115107913669065	False	4	6	ITL5GL	LC464:GCTTCAATCAAGGTGT	31991	0	0	30574	2273	1898	1417	#E1A462	ITL45GL	0	0	0	0	0.0251665189379543	0	0.480248743119338	0	0	0	0	0.454228388485453	0	0	0.0262854551131237	0.0140708943441308	0	0	0	0	0.480248743119338
LC466:AACTGTTCAGGTTCAC-1	SeuratProject	8142	2476	AACTGTTCAGGTTCAC-1	AGGTATGGTCCTGACA	LC466	LC464	0.0245639891918448	0.331613854089904	0.154185022026432	False	2	1	CTGL	LC464:AGGTATGGTCCTGACA	17614	0	0	16912	1325	1116	702	#A78533	CTGL	0	0	0	0	0	0	0	0	0	1	0	0	0	0	0	0	0	0	0	0	1
LC466:AAGAACAGTGACCTGG-1	SeuratProject	1010	631	AAGAACAGTGACCTGG-1	AAACGGGCATAGCTTC	LC466	LC464	0.099009900990099	0.495049504950495	0.144055944055944	False	8	5	PTGL	LC464:AAACGGGCATAGCTTC	34900	0	0	33347	1800	1579	1553	#9C5224	CLAGL	0	0	0	0	0	0	0.311870437857111	0	0	0	0	0.0784650845521608	0.0312262501181633	0	0.00457253052672653	0	0	0	0.573865696945838	0	0.573865696945838
LC466:AAGACAAGTTAGTGAT-1	SeuratProject	4685	1900	AAGACAAGTTAGTGAT-1	GTTGCTTCACTAGCGG	LC466	LC464	0.0213447171824973	0.32017075773746	0.0348837209302326	False	0	12	ITL23GL	LC464:GTTGCTTCACTAGCGG	31641	0	0	30633	2283	1935	1008	#E59D9F	ITL23GL	0	0	0	0	0.771985806126799	0	0	0	0	0	0	0	0	0.228014193873201	0	0	0	0	0	0	0.771985806126799
LC466:AAGACAAGTTCGCTTG-1	SeuratProject	6544	2286	AAGACAAGTTCGCTTG-1	GTTGCTTCACTTGCTG	LC466	LC464	0.0305623471882641	0.366748166259169	0.0491071428571429	False	0	0	ITL23GL	LC464:GTTGCTTCACTTGCTG	16240	0	0	15466	1266	1082	774	#E59D9F	ITL23GL	0	0	0	0	1	0	0	0	0	0	0	0	0	0	0	0	0	0	0	0	1
LC466:AAGACATAGACTAAGG-1	SeuratProject	2870	1507	AAGACATAGACTAAGG-1	AACGGTGTCACAATAG	LC466	LC464	0.139372822299652	0.278745644599303	0.0519083969465649	False	1	7	OGC	LC464:AACGGTGTCACAATAG	26991	0	0	25950	2025	1711	1041	#985695	OGC	0	1	0	0	0	0	0	0	0	0	0	0	0	0	0	0	0	0	0	0	1
LC466:AAGACATAGAGGCTAA-1	SeuratProject	3621	1611	AAGACATAGAGGCTAA-1	AACGGTGTCTGTTGCA	LC466	LC464	0.193316763325048	0.414250207125104	0.0647359454855196	False	0	0	ITL23GL	LC464:AACGGTGTCTGTTGCA	54690	0	0	52817	3952	3339	1873	#E59D9F	ITL23GL	0	0	0	0	1	0	0	0	0	0	0	0	0	0	0	0	0	0	0	0	1
LC466:AAGACCAAGGTCAAAG-1	SeuratProject	3313	1501	AAGACCAAGGTCAAAG-1	GATGGATTCCTTTAGG	LC466	LC464	0	0.513130093570782	0.0439093484419263	False	6	2	ITL5GL	LC464:GATGGATTCCTTTAGG	28369	0	0	27195	2297	1941	1174	#E1A462	ITL45GL	0	0	0	0	0	0	1	0	0	0	0	0	0	0	0	0	0	0	0	0	1
LC466:AAGCAAGTCAAAGGCA-1	SeuratProject	1772	1045	AAGCAAGTCAAAGGCA-1	CGACCTTAGGAGCCGT	LC466	LC464	0.169300225733634	1.01580135440181	0.154185022026432	False	14	19	NPGL	LC464:CGACCTTAGGAGCCGT	48536	0	0	46584	4158	3573	1952	#D38362	NPGL	0	0	0	0	0	0	0	0	0	0	1	0	0	0	0	0	0	0	0	0	1
LC466:AAGCAAGTCCGTTAAA-1	SeuratProject	5586	2251	AAGCAAGTCCGTTAAA-1	CGACCTTAGTAACCGG	LC466	LC464	0.0895094880057286	0.465449337629789	0.1019955654102	False	3	3	VIPGA	LC464:CGACCTTAGTAACCGG	77497	0	0	74362	5594	4707	3135	#3C81BB	STRGA	0	0	0	0.420791200986615	0	0	0	0.154672483001551	0.424536316011834	0	0	0	0	0	0	0	0	0	0	0	0.424536316011834
LC466:AAGCAAGTCTAAGTGC-1	SeuratProject	3801	1593	AAGCAAGTCTAAGTGC-1	CGACCTTAGCAATAGC	LC466	LC464	0.0789265982636148	0.342015259142331	0.0391891891891892	False	3	3	VIPGA	LC464:CGACCTTAGCAATAGC	42703	0	0	41086	3040	2497	1617	#3C81BB	SSTGA	0	0	0	1	0	0	0	0	0	0	0	0	0	0	0	0	0	0	0	0	1
LC466:AAGCATGAGCCTGACA-1	SeuratProject	863	591	AAGCATGAGCCTGACA-1	ACCTGGTTCGACCTTA	LC466	LC464	0.463499420625724	0.579374275782155	0.0194174757281553	False	1	7	OGC	LC464:ACCTGGTTCGACCTTA	15291	0	0	14487	1218	1039	804	#985695	OGC	0	1	0	0	0	0	0	0	0	0	0	0	0	0	0	0	0	0	0	0	1
LC466:AAGCATGAGTCAATCA-1	SeuratProject	2801	1414	AAGCATGAGTCAATCA-1	ACCTGGTTCCACGTTA	LC466	LC464	0.0714030703320243	0.571224562656194	0.199288256227758	False	0	0	ITL23GL	LC464:ACCTGGTTCCACGTTA	93034	0	0	90381	6652	5706	2653	#E59D9F	ITL23GL	0	0	0	0	0.988116049878075	0	0	0	0	0	0	0	0	0	0.0118839501219251	0	0	0	0	0	0.988116049878075
LC466:AAGCCACGTAACCTAG-1	SeuratProject	641	472	AAGCCACGTAACCTAG-1	ACCAAATCAACCTGCC	LC466	LC464	0.31201248049922	0.46801872074883	0.023972602739726	False	1	7	OGC	LC464:ACCAAATCAACCTGCC	15138	0	0	14515	1193	1033	623	#985695	OGC	0	1	0	0	0	0	0	0	0	0	0	0	0	0	0	0	0	0	0	0	1
LC466:AAGCCACGTCAGGCAT-1	SeuratProject	1319	919	AAGCCACGTCAGGCAT-1	ACCAAATCAACCTCGC	LC466	LC464	0.303260045489007	0.90978013646702	0.207339449541284	False	5	9	ASC	LC464:ACCAAATCAACCTCGC	53395	0	0	51212	3607	3066	2183	#A13F9E	ASC	0	0	1	0	0	0	0	0	0	0	0	0	0	0	0	0	0	0	0	0	1
LC466:AAGCCTCCAGTAGCCT-1	SeuratProject	3443	1603	AAGCCTCCAGTAGCCT-1	AGCTTTAGTTGCTCAG	LC466	LC464	0.0871333139703747	0.348533255881499	0.0338658146964856	False	14	19	NPGL	LC464:AGCTTTAGTTGCTCAG	17570	0	0	16954	1375	1160	616	#D38362	NPGL	0	0	0	0	0	0	0	0	0	0	0.999999999999999	0	0	0	0	0	0	0	0	0	0.999999999999999
LC466:AAGCCTCCATCTTGAG-1	SeuratProject	4317	1725	AAGCCTCCATCTTGAG-1	AGCTTTAGTGATCCTG	LC466	LC464	0.0231642344220524	0.347463516330785	0.0159876224858174	False	11	17	D12MSN	LC464:AGCTTTAGTGATCCTG	89568	0	0	86899	5770	4816	2669	#4BBFE5	D12MSN	0	0	0	0	0	0	0	1	0	0	0	0	0	0	0	0	0	0	0	0	1
LC466:AAGCCTCCATTGTTGG-1	SeuratProject	1238	810	AAGCCTCCATTGTTGG-1	AGCTTTAGTCACCAAT	LC466	LC464	0.24232633279483	0.403877221324717	0.088145896656535	False	3	3	VIPGA	LC464:AGCTTTAGTCACCAAT	19172	0	0	18312	1023	922	860	#3C81BB	OBGA	0	0	0	0	0	0.0830848898869777	0	0	0	0	0	0	0.900295034961137	0	0	0	0	0	0	0.0166200751518847	0.900295034961137
LC466:AAGCCTGTCGCAATCG-1	SeuratProject	2447	1270	AAGCCTGTCGCAATCG-1	TGAAGGAAGCCGCAAA	LC466	LC464	0.081732733959951	0.44953003677973	0.148997134670487	False	0	0	ITL23GL	LC464:TGAAGGAAGCCGCAAA	112013	0	0	108607	8163	6939	3406	#E59D9F	ITL23GL	0	0	0	0	1	0	0	0	0	0	0	0	0	0	0	0	0	0	0	0	1
LC466:AAGCCTTAGCTCCTTA-1	SeuratProject	3983	1891	AAGCCTTAGCTCCTTA-1	TGCTAATTCGAAGCAT	LC466	LC464	0.175746924428822	0.552347476776299	0.115107913669065	False	17	25	PVGA	LC464:TGCTAATTCGAAGCAT	95956	0	0	93245	6184	5190	2711	#377549	SSTGA	0	0	0	1	0	0	0	0	0	0	0	0	0	0	0	0	0	0	0	0	1
LC466:AAGCCTTAGGTCCACA-1	SeuratProject	1859	1065	AAGCCTTAGGTCCACA-1	TGCTAATTCGTTAGCC	LC466	LC464	0	0.376546530392684	0.021630615640599	False	5	11	ASC	LC464:TGCTAATTCGTTAGCC	16306	0	0	15500	1081	928	806	#A13F9E	ASC	0	0	1	0	0	0	0	0	0	0	0	0	0	0	0	0	0	0	0	0	1
LC466:AAGCGAATCAGGCCTA-1	SeuratProject	1234	773	AAGCGAATCAGGCCTA-1	GGTTGCAAGGCCCTTG	LC466	LC464	0.162074554294976	0.567260940032415	0.0504898266767144	False	5	9	ASC	LC464:GGTTGCAAGGCCCTTG	18412	0	0	17668	1306	1073	744	#A13F9E	ASC	0	0	1	0	0	0	0	0	0	0	0	0	0	0	0	0	0	0	0	0	1
LC466:AAGCGAATCCTTAATC-1	SeuratProject	7860	2620	AAGCGAATCCTTAATC-1	GGTTGCAAGGAGCTAT	LC466	LC464	0.0508905852417303	0.356234096692112	0.0369881109643329	False	0	12	ITL23GL	LC464:GGTTGCAAGGAGCTAT	17167	0	0	16404	1511	1276	763	#E59D9F	ITL23GL	0	0	0	0	1	0	0	0	0	0	0	0	0	0	0	0	0	0	0	0	1
LC466:AAGCGAATCGGCCATA-1	SeuratProject	1918	1073	AAGCGAATCGGCCATA-1	GGTTGCAAGGCTCACT	LC466	LC464	0.104275286757039	0.417101147028154	0.0180084745762712	False	3	16	PVGA	LC464:GGTTGCAAGGCTCACT	19501	0	0	18719	1316	1113	782	#377549	PVGA	0	0	0	0	0	0	0	0	0	0	0	0	0	0	0	0	0	1	0	0	1
LC466:AAGCGAATCTCCTCAA-1	SeuratProject	2021	1050	AAGCGAATCTCCTCAA-1	GGTTGCAAGCGCTAAG	LC466	LC464	0.0989609104403761	0.296882731321128	0.0809248554913295	False	8	5	PTGL	LC464:GGTTGCAAGCGCTAAG	26126	0	0	25367	1886	1594	759	#9C5224	CLAGL	0	0	0	0	0.171574623919313	0	0.28466003861072	0	0	0	0	0	0	0	0.00609567991517688	0	0	0	0.53766965755479	0	0.53766965755479
LC466:AAGCGAGGTCCTTCAG-1	SeuratProject	1868	1089	AAGCGAGGTCCTTCAG-1	CAAGGCTCATAAGTCG	LC466	LC464	0.0535331905781585	0.588865096359743	0.1225	False	7	14	ETL5GL	LC464:CAAGGCTCATAAGTCG	78652	0	0	76029	5117	4247	2623	#B27427	CLAGL	0	0	0	0	0	0	0	0	0	0	0	0	0	0.0132396830851568	0	0.300716719586997	0	0	0.686043597327846	0	0.686043597327846
LC466:AAGCGAGGTTTGAGCA-1	SeuratProject	1646	981	AAGCGAGGTTTGAGCA-1	CAAGGCTCATAGACGC	LC466	LC464	0.0607533414337789	0.486026731470231	0.04644412191582	False	11	17	D12MSN	LC464:CAAGGCTCATAGACGC	59462	0	0	57536	4347	3659	1926	#4BBFE5	D12MSN	0	0	0	0	0	0	0	1	0	0	0	0	0	0	0	0	0	0	0	0	1
LC466:AAGCGCTGTCCCGGAA-1	SeuratProject	3507	1556	AAGCGCTGTCCCGGAA-1	GGTTGCGCAAATGAAG	LC466	LC464	0.0570287995437696	0.399201596806387	0.0809248554913295	False	0	0	ITL23GL	LC464:GGTTGCGCAAATGAAG	16806	0	0	16183	1478	1240	623	#E59D9F	ITL23GL	0	0	0	0	1	0	0	0	0	0	0	0	0	0	0	0	0	0	0	0	1
LC466:AAGCGGGTCAAGCGCC-1	SeuratProject	3000	1378	AAGCGGGTCAAGCGCC-1	GTCCGTTAGCCTGTCG	LC466	LC464	0.166666666666667	0.333333333333333	0.0595918367346939	False	0	0	ITL23GL	LC464:GTCCGTTAGCCTGTCG	35292	0	0	33856	2955	2538	1436	#E59D9F	ITL23GL	0	0	0	0	0.982325896871632	0	0.0176741031283682	0	0	0	0	0	0	0	0	0	0	0	0	0	0.982325896871632
LC466:AAGCGGGTCATGCTCC-1	SeuratProject	3870	1739	AAGCGGGTCATGCTCC-1	GTCCGTTAGCTCCCTC	LC466	LC464	0.0258397932816537	0.284237726098191	0.0764925373134328	False	0	0	ITL23GL	LC464:GTCCGTTAGCTCCCTC	28795	0	0	27471	2270	1916	1324	#E59D9F	ITL23GL	0	0	0	0	1	0	0	0	0	0	0	0	0	0	0	0	0	0	0	0	1
LC466:AAGCGGGTCCATCAGG-1	SeuratProject	4879	1852	AAGCGGGTCCATCAGG-1	GTCCGTTAGGCTAAAC	LC466	LC464	0.102480016396803	0.184464029514245	0.165378670788253	False	2	1	CTGL	LC464:GTCCGTTAGGCTAAAC	42291	0	0	40371	3115	2564	1920	#A78533	CTGL	0	0	0	0	0	0	0	0	0	1	0	0	0	0	0	0	0	0	0	0	1
LC466:AAGCGTTTCAAGCTAC-1	SeuratProject	2178	1233	AAGCGTTTCAAGCTAC-1	GGGATGGAGCAAGACT	LC466	LC464	0.0918273645546373	0.367309458218549	0.0723327305605787	False	3	3	VIPGA	LC464:GGGATGGAGCAAGACT	73320	0	0	71268	4544	3774	2052	#3C81BB	SSTGA	0	0	0	1	0	0	0	0	0	0	0	0	0	0	0	0	0	0	0	0	1
LC466:AAGCTAGAGCAAGGAC-1	SeuratProject	1985	1126	AAGCTAGAGCAAGGAC-1	CGTTACATCGCGAAAT	LC466	LC464	0.0503778337531486	0.251889168765743	0.118727050183599	False	8	5	PTGL	LC464:CGTTACATCGCGAAAT	28528	0	0	27403	2119	1792	1125	#9C5224	CLAGL	0	0	0	0	0.188384033553375	0	0.00843700631255284	0	0	0	0	0	0	0	0.0388497698739751	0	0	0	0.764329190260097	0	0.764329190260097
LC466:AAGCTAGAGCTCGCTT-1	SeuratProject	8231	2974	AAGCTAGAGCTCGCTT-1	CGTTACATCACACCGT	LC466	LC464	0.0121491920787268	0.583161219778885	0.108294930875576	False	0	12	ITL23GL	LC464:CGTTACATCACACCGT	133980	0	0	129304	11485	9647	4676	#E59D9F	ITL23GL	0	0	0	0	1	0	0	0	0	0	0	0	0	0	0	0	0	0	0	0	1
LC466:AAGCTAGAGCTTCCCG-1	SeuratProject	3599	1563	AAGCTAGAGCTTCCCG-1	CGTTACATCATTCAGT	LC466	LC464	0.0833564879133093	0.388996943595443	0.0786729857819905	False	0	0	ITL23GL	LC464:CGTTACATCATTCAGT	29372	0	0	28054	2230	1880	1318	#E59D9F	ITL23GL	0	0	0	0	1	0	0	0	0	0	0	0	0	0	0	0	0	0	0	0	1
LC466:AAGCTTGGTCATGCCC-1	SeuratProject	16581	3875	AAGCTTGGTCATGCCC-1	CGCTAAACATTCCTGG	LC466	LC464	0.0542789940293106	0.295518967492914	0.0451612903225806	False	7	14	ETL5GL	LC464:CGCTAAACATTCCTGG	131241	0	0	127291	10002	7912	3950	#B27427	PTGL	0	0	0	0	0	0	0	0	0	0	0	0	0	0	0	1	0	0	0	0	1
LC466:AAGCTTGGTGGTTCTT-1	SeuratProject	7255	2365	AAGCTTGGTGGTTCTT-1	CGCTAAACAGAAACCC	LC466	LC464	0.0137835975189524	0.330806340454859	0.0786729857819905	False	4	8	ITL5GL	LC464:CGCTAAACAGAAACCC	63747	0	0	61158	5143	4322	2589	#E1A462	ITL45GL	0	0	0	0	0	0	1	0	0	0	0	0	0	0	0	0	0	0	0	0	1
LC466:AAGGATCCACGAACAG-1	SeuratProject	3330	1517	AAGGATCCACGAACAG-1	CGATTACGTCACACTG	LC466	LC464	0.0900900900900901	0.27027027027027	0.0665514261019879	False	14	19	NPGL	LC464:CGATTACGTCACACTG	24589	0	0	23395	1703	1468	1194	#D38362	NPGL	0	0	0	0	0	0	0	0	0	0	1	0	0	0	0	0	0	0	0	0	1
LC466:AAGGATCCAGTATGTT-1	SeuratProject	1930	1082	AAGGATCCAGTATGTT-1	CGATTACGTGCAGTAA	LC466	LC464	0.155440414507772	0.414507772020725	0.021630615640599	False	11	17	D12MSN	LC464:CGATTACGTGCAGTAA	75239	0	0	72900	4937	4190	2339	#4BBFE5	D12MSN	0	0	0	0	0	0	0	0.978827829654576	0.0211721703454239	0	0	0	0	0	0	0	0	0	0	0	0.978827829654576
LC466:AAGGCCCTCATGTTTC-1	SeuratProject	1287	815	AAGGCCCTCATGTTTC-1	TACTGTTAGGCAATCG	LC466	LC464	0.233100233100233	0.543900543900544	0.0723327305605787	False	3	3	VIPGA	LC464:TACTGTTAGGCAATCG	73115	0	0	70529	3936	3327	2586	#3C81BB	SSTGA	0	0	0	0.535939849506355	0	0	0	0	0	0	0	0	0	0	0	0	0	0.464060150493645	0	0	0.535939849506355
LC466:AAGGCCCTCCAAATCA-1	SeuratProject	5135	2001	AAGGCCCTCCAAATCA-1	TACTGTTAGCTTGCCG	LC466	LC464	0.0778967867575463	0.175267770204479	0.154185022026432	False	4	8	ITL5GL	LC464:TACTGTTAGCTTGCCG	34913	0	0	33224	2612	2205	1689	#E1A462	ITL45GL	0	0	0	0	0	0	1	0	0	0	0	0	0	0	0	0	0	0	0	0	1
LC466:AAGGCCCTCGAGGAAC-1	SeuratProject	10046	3018	AAGGCCCTCGAGGAAC-1	TACTGTTAGCGATGCA	LC466	LC464	0.0497710531554848	0.318534740195103	0.191709844559585	False	4	8	ITL5GL	LC464:TACTGTTAGCGATGCA	60300	0	0	57854	4836	4089	2446	#E1A462	ITL45GL	0	0	0	0	0	0	1	0	0	0	0	0	0	0	0	0	0	0	0	0	1
LC466:AAGGTCAAGCTTAACA-1	SeuratProject	1648	967	AAGGTCAAGCTTAACA-1	ACCGAAGTCCGTTAGC	LC466	LC464	0.242718446601942	0.242718446601942	0.0159876224858174	False	5	11	ASC	LC464:ACCGAAGTCCGTTAGC	18842	0	0	18051	1451	1252	791	#A13F9E	ASC	0	0	1	0	0	0	0	0	0	0	0	0	0	0	0	0	0	0	0	0	1
LC466:AAGGTCAAGCTTTGGG-1	SeuratProject	5415	2315	AAGGTCAAGCTTTGGG-1	ACCGAAGTCCCAATAT	LC466	LC464	0.0738688827331486	0.369344413665743	0.144055944055944	False	4	6	ITL5GL	LC464:ACCGAAGTCCCAATAT	48777	0	0	46830	3013	2535	1947	#E1A462	ITL45GL	0	0	0	0	0.0123407589686909	0	0.440541966593543	0	0	0	0	0.124020355406068	0	0.0330017541722688	0	0.390095164859429	0	0	0	0	0.440541966593543
LC466:AAGGTCAAGGAGGTTA-1	SeuratProject	691	504	AAGGTCAAGGAGGTTA-1	ACCGAAGTCTAAATCC	LC466	LC464	0	0.723589001447178	0.0426871938418474	False	1	4	OGC	LC464:ACCGAAGTCTAAATCC	19130	0	0	18308	1439	1247	822	#985695	OGC	0	1	0	0	0	0	0	0	0	0	0	0	0	0	0	0	0	0	0	0	1
LC466:AAGGTGCAGCATTATG-1	SeuratProject	4085	1955	AAGGTGCAGCATTATG-1	TCCTGAATCTCCTCAT	LC466	LC464	0.0979192166462668	0.734394124847001	0.184563758389262	False	15	21	CLAGL	LC464:TCCTGAATCTCCTCAT	243170	0	0	223498	3715	3507	19672	#AE716E	ITL23GL	0	0	0.0593046103579618	0	0.654676180456562	0	0.0910418248825259	0	0	0	0	0	0	0.00388852311750634	0	0.0237153544660789	0	0	0.167373506719365	0	0.654676180456562
LC466:AAGGTGCAGCTTAGTA-1	SeuratProject	3939	1696	AAGGTGCAGCTTAGTA-1	TCCTGAATCCGCTAAC	LC466	LC464	0.0253871541000254	0.634678852500635	0.0703472840605521	False	7	14	ETL5GL	LC464:TCCTGAATCCGCTAAC	98261	0	0	94733	6115	5057	3528	#B27427	PTGL	0	0	0	0	0	0	0	0	0	0	0	0	0	0	0	1	0	0	0	0	1
LC466:AAGTAGCCATAATCGT-1	SeuratProject	709	427	AAGTAGCCATAATCGT-1	CTTTGTTGTTCTTTGT	LC466	LC464	0	0.282087447108604	0.0933892969569779	False	8	5	PTGL	LC464:CTTTGTTGTTCTTTGT	23340	0	0	22470	1422	1184	870	#9C5224	CLAGL	0	0	0	0	0	0.0159644898394562	0	0	0	0	0	0	0.454246358981624	0	0	0.0423733521541294	0	0	0.471528006276682	0.0158877927481083	0.471528006276682
LC466:AAGTCTATCGACCTGA-1	SeuratProject	8441	2764	AAGTCTATCGACCTGA-1	CAAAGTCAGTTTGACT	LC466	LC464	0.0355408126999171	0.343561189432532	0.0684210526315789	False	0	12	ITL23GL	LC464:CAAAGTCAGTTTGACT	20018	0	0	19321	1354	1143	697	#E59D9F	ITL23GL	0	0	0	0	0.955975560651123	0	0.0423752012700989	0	0	0	0	0	0	0.00164923807877775	0	0	0	0	0	0	0.955975560651123
LC466:AAGTGCAAGCACAGGG-1	SeuratProject	3366	1709	AAGTGCAAGCACAGGG-1	GCGCAAATCCAATTGT	LC466	LC464	0.05941770647653	1.57456922162805	0.130548302872063	False	0	0	ITL23GL	LC464:GCGCAAATCCAATTGT	39695	0	0	38212	2645	2244	1483	#E59D9F	ITL23GL	0	0	0	0	1	0	0	0	0	0	0	0	0	0	0	0	0	0	0	0	1
LC466:AAGTGCAAGGACCTTG-1	SeuratProject	695	510	AAGTGCAAGGACCTTG-1	GCGCAAATCCACTAAT	LC466	LC464	0.287769784172662	2.01438848920863	0.199288256227758	False	5	9	ASC	LC464:GCGCAAATCCACTAAT	51493	0	0	49563	3029	2581	1930	#A13F9E	OBGA	0.0300534108873344	0	0.102529346515644	0	0	0.00515020817967565	0	0	0	0	0	0	0.786350553692986	0	0	0	0	0	0.0083686115301684	0.0675478691941908	0.786350553692986
LC466:AAGTGTTGTAATGGCC-1	SeuratProject	2591	1337	AAGTGTTGTAATGGCC-1	TGCGCCTCACTCCCTT	LC466	LC464	0.154380548050946	0.308761096101891	0.0723327305605787	False	3	16	PVGA	LC464:TGCGCCTCACTCCCTT	55401	0	0	52815	3243	2666	2586	#377549	PVGA	0	0	0	0	0	0	0	0	0	0	0	0	0	0	0	0	0	1	0	0	1
LC466:AAGTTACGTCACGAAC-1	SeuratProject	2637	1247	AAGTTACGTCACGAAC-1	TCGCTCACATGAGGAG	LC466	LC464	0.0379218809252939	0.455062571103527	0.0273159144893112	False	1	4	OGC	LC464:TCGCTCACATGAGGAG	33548	0	0	32221	2381	2057	1327	#985695	OGC	0.0223991119242648	0.977600888075735	0	0	0	0	0	0	0	0	0	0	0	0	0	0	0	0	0	0	0.977600888075735
LC466:AAGTTACGTGTTAAAC-1	SeuratProject	5859	2180	AAGTTACGTGTTAAAC-1	TCGCTCACACCGGTAG	LC466	LC464	0.0170677590032429	0.153609831029186	0.0786729857819905	False	0	0	ITL23GL	LC464:TCGCTCACACCGGTAG	25665	0	0	24585	2088	1714	1080	#E59D9F	ITL23GL	0	0	0	0	0.985022004484365	0	0.0149779955156346	0	0	0	0	0	0	0	0	0	0	0	0	0	0.985022004484365
LC466:AAGTTACGTTTACCGT-1	SeuratProject	3138	1507	AAGTTACGTTTACCGT-1	TCGCTCACAGCAAGTC	LC466	LC464	0.159337157425112	0.254939451880178	0.088145896656535	False	7	15	ITL6GL	LC464:TCGCTCACAGCAAGTC	32470	0	0	31100	2792	2378	1370	#9E4954	ITL6GL	0	0	0	0	0	0	0	0	0	0	0	0	0	0	1	0	0	0	0	0	1
LC466:AAGTTAGCACCCACCT-1	SeuratProject	9827	3083	AAGTTAGCACCCACCT-1	CCTGTGAGTCCAGCAC	LC466	LC464	0.0610562735321054	0.305281367660527	0.0166493236212279	False	3	16	PVGA	LC464:CCTGTGAGTCCAGCAC	34662	0	0	33348	2745	2266	1314	#377549	PVGA	0	0	0	0	0	0	0	0	0	0	0	0	0	0	0	0	0	1	0	0	1
LC466:AAGTTAGCACGGTTTA-1	SeuratProject	3570	1725	AAGTTAGCACGGTTTA-1	CCTGTGAGTTCGCTTC	LC466	LC464	0.196078431372549	0.392156862745098	0.0116618075801749	False	10	13	OPC	LC464:CCTGTGAGTTCGCTTC	26276	0	0	24946	2149	1870	1330	#B9A0D6	OPC	1	0	0	0	0	0	0	0	0	0	0	0	0	0	0	0	0	0	0	0	1
LC466:AAGTTAGCAGCGCTTG-1	SeuratProject	9713	3176	AAGTTAGCAGCGCTTG-1	CCTGTGAGTGGACAAC	LC466	LC464	0.0514774014207763	0.308864408524658	0.191709844559585	False	4	6	ITL5GL	LC464:CCTGTGAGTGGACAAC	29886	0	0	28693	2559	2169	1193	#E1A462	ITL6GL	0	0	0	0	0.00855237869003939	0	0.123900319299706	0	0	0	0	0.387588568041781	0	0	0.459173563264595	0.0207851707038791	0	0	0	0	0.459173563264595
LC466:AATAACCGTGAAACAA-1	SeuratProject	4132	1771	AATAACCGTGAAACAA-1	ACGCACGCACACTAAG	LC466	LC464	0.121006776379477	0.387221684414327	0.165378670788253	False	4	6	ITL5GL	LC464:ACGCACGCACACTAAG	15300	0	0	14780	979	823	520	#E1A462	ITL5GL	0	0	0	0	0	0	0.0238914242184656	0	0	0	0	0.733154377468463	0	0	0.242954198313072	0	0	0	0	0	0.733154377468463
LC466:AATACCGGTTAGAGGG-1	SeuratProject	2467	1280	AATACCGGTTAGAGGG-1	TGATGGCCAAGGATGG	LC466	LC464	0.16214025131739	0.364815565464126	0.1225	False	4	6	ITL5GL	LC464:TGATGGCCAAGGATGG	41207	0	0	39793	2303	1923	1414	#E1A462	ITL5GL	0	0	0	0	0	0	0.0611054430131054	0	0	0	0	0.923908006662451	0	0	0	0	0	0	0.0149865503244435	0	0.923908006662451
LC466:AATACCGGTTGAGCCG-1	SeuratProject	2390	1217	AATACCGGTTGAGCCG-1	TGATGGCCAGCAAATT	LC466	LC464	0.167364016736402	0.543933054393305	0.111633372502938	False	4	6	ITL5GL	LC464:TGATGGCCAGCAAATT	50264	0	0	48367	3483	2912	1897	#E1A462	ITL5GL	0	0	0	0	0	0	0.0225791705780125	0	0	0	0	0.977420829421988	0	0	0	0	0	0	0	0	0.977420829421988
LC466:AATAGAGGTAACCACA-1	SeuratProject	5207	1894	AATAGAGGTAACCACA-1	TCCATTACATCATCAC	LC466	LC464	0.0768196658344536	0.326483579796428	0.0180084745762712	False	2	1	CTGL	LC464:TCCATTACATCATCAC	23596	0	0	22695	1851	1569	901	#A78533	CTGL	0	0	0	0	0	0	0	0	0	1	0	0	0	0	0	0	0	0	0	0	1
LC466:AATAGAGGTAACCTAG-1	SeuratProject	3511	1508	AATAGAGGTAACCTAG-1	TCCATTACAACCTGCC	LC466	LC464	0.0284819139846198	0.398746795784677	0.0743801652892562	False	7	15	ITL6GL	LC464:TCCATTACAACCTGCC	100616	0	0	97837	6518	5472	2779	#9E4954	ITL5GL	0	0	0	0	0	0	0.190363649740009	0	0	0	0	0.809636350259991	0	0	0	0	0	0	0	0	0.809636350259991
LC466:AATAGAGGTACTGAAT-1	SeuratProject	2472	1255	AATAGAGGTACTGAAT-1	TCCATTACAAACCAGC	LC466	LC464	0.0809061488673139	0.444983818770227	0.0231769361221029	False	11	17	D12MSN	LC464:TCCATTACAAACCAGC	62137	0	0	60645	4078	3440	1492	#4BBFE5	D12MSN	0	0	0	0	0	0	0	1	0	0	0	0	0	0	0	0	0	0	0	0	1
LC466:AATAGAGGTCATCCTG-1	SeuratProject	2922	1361	AATAGAGGTCATCCTG-1	TCCATTACAATAAAGG	LC466	LC464	0.0684462696783025	0.308008213552361	0.126436781609195	False	8	5	PTGL	LC464:TCCATTACAATAAAGG	21604	0	0	20683	1762	1526	921	#9C5224	CLAGL	0	0	0	0	0	0	0	0	0	0	0	0	0	0	0	0	0	0	1	0	1
LC466:AATAGAGGTTTACCGT-1	SeuratProject	13103	3623	AATAGAGGTTTACCGT-1	TCCATTACAGCAAGTC	LC466	LC464	0.0610547202930627	0.473174082271236	0.148997134670487	False	4	6	ITL5GL	LC464:TCCATTACAGCAAGTC	50037	0	0	47715	4204	3569	2322	#E1A462	ITL5GL	0	0	0	0	0.00622200313411892	0	0.00102039635272815	0	0	0	0	0.641033586437817	0	0	0.351724014075336	0	0	0	0	0	0.641033586437817
LC466:AATAGCTGTCAGGCAT-1	SeuratProject	3455	1611	AATAGCTGTCAGGCAT-1	TACCGAACAACCTCGC	LC466	LC464	0.115774240231548	0.20260492040521	0.105084745762712	False	7	15	ITL6GL	LC464:TACCGAACAACCTCGC	33534	0	0	31732	2207	1921	1802	#9E4954	ITL6GL	0	0	0	0	0	0	0	0	0	0	0	0.0498333577679512	0	0	0.932045395604867	0.0181212466271817	0	0	0	0	0.932045395604867
LC466:AATAGCTGTGCTCCAC-1	SeuratProject	2761	1309	AATAGCTGTGCTCCAC-1	TACCGAACATGCTTTA	LC466	LC464	0.0362187613183629	0.325968851865266	0.154185022026432	False	4	6	ITL5GL	LC464:TACCGAACATGCTTTA	34072	0	0	32913	2214	1884	1159	#E1A462	ITL5GL	0	0	0	0	0	0	0.131618994509175	0	0	0	0	0.863968522311997	0	0	0	0	0	0	0.00441248317882788	0	0.863968522311997
LC466:AATAGCTGTTAGTTGG-1	SeuratProject	2243	1110	AATAGCTGTTAGTTGG-1	TACCGAACAATAGCAT	LC466	LC464	0.133749442710655	0.267498885421311	0.165378670788253	False	6	2	ITL5GL	LC464:TACCGAACAATAGCAT	33766	0	0	32433	2459	2096	1333	#E1A462	ITL45GL	0	0	0	0	0	0	1	0	0	0	0	0	0	0	0	0	0	0	0	0	1
LC466:AATATCCCAGGCGATA-1	SeuratProject	5561	2247	AATATCCCAGGCGATA-1	GTAGGCGGTGGATTGA	LC466	LC464	0.107894263621651	0.341665168135227	0.0786729857819905	False	3	24	PVGA	LC464:GTAGGCGGTGGATTGA	126179	0	0	121996	8096	6656	4183	#377549	PVGA	0	0	0	0.487310541036305	0	0	0	0	0	0	0	0	0	0	0	0	0	0.512689458963695	0	0	0.512689458963695
LC466:AATATCCCAGGCTGTT-1	SeuratProject	2981	1490	AATATCCCAGGCTGTT-1	GTAGGCGGTTCATTCT	LC466	LC464	0.100637370010064	0.167728950016773	0.0990206746463547	False	3	16	PVGA	LC464:GTAGGCGGTTCATTCT	66167	0	0	63647	4782	4102	2520	#377549	PVGA	0	0	0	0	0	0	0	0	0	0	0	0	0	0	0	0	0	1	0	0	1
LC466:AATATCCCATAATCGT-1	SeuratProject	4699	1845	AATATCCCATAATCGT-1	GTAGGCGGTTCTTTGT	LC466	LC464	0.0212811236433284	0.25537348371994	0.0684210526315789	False	6	2	ITL5GL	LC464:GTAGGCGGTTCTTTGT	18799	0	0	17902	1505	1264	897	#E1A462	ITL45GL	0	0	0	0	0.0168163959114808	0	0.983183604088519	0	0	0	0	0	0	0	0	0	0	0	0	0	0.983183604088519
LC466:AATCAGGAGACAAGTG-1	SeuratProject	1169	704	AATCAGGAGACAAGTG-1	CTGAGTCTCCTCACTT	LC466	LC464	0	0.256629597946963	0.0359242325277596	False	8	5	PTGL	LC464:CTGAGTCTCCTCACTT	34331	0	0	33341	2391	1981	990	#9C5224	CLAGL	0	0	0	0	0.259392129140191	0	0	0	0	0	0	0	0.0814343019363681	0	0.0174467865594656	0	0	0	0.61962230084872	0.0221044815152551	0.61962230084872
LC466:AATCCATCAATTAAGG-1	SeuratProject	8109	2654	AATCCATCAATTAAGG-1	GAATCAGGTTGCAATC	LC466	LC464	0.0493279072635344	0.394623258108275	0.207339449541284	False	4	6	ITL5GL	LC464:GAATCAGGTTGCAATC	22018	0	0	20990	1850	1534	1028	#E1A462	CTGL	0	0	0	0	0	0	0.0125727910387385	0	0	0.918794781348078	0	0.0304811508936089	0	0	0.0381512767195741	0	0	0	0	0	0.918794781348078
LC466:AATCCATCACATACTG-1	SeuratProject	5322	1975	AATCCATCACATACTG-1	GAATCAGGTCGGTTCA	LC466	LC464	0.0187899285982713	0.300638857572341	0.0328697850821745	False	3	3	VIPGA	LC464:GAATCAGGTCGGTTCA	38868	0	0	37649	2327	1887	1219	#3C81BB	SSTGA	0	0	0	0.931329972226426	0	0	0	0	0	0	0	0	0	0	0	0	0	0.0686700277735741	0	0	0.931329972226426
LC466:AATCCATCAGCACGTT-1	SeuratProject	2608	1354	AATCCATCAGCACGTT-1	GAATCAGGTCAGTAAG	LC466	LC464	0	0.690184049079755	0.0533642691415313	False	0	0	ITL23GL	LC464:GAATCAGGTCAGTAAG	31253	0	0	30174	1960	1656	1079	#E59D9F	ITL23GL	0	0	0	0	1	0	0	0	0	0	0	0	0	0	0	0	0	0	0	0	1
LC466:AATCCATCAGGATGGC-1	SeuratProject	1767	986	AATCCATCAGGATGGC-1	GAATCAGGTTGTTTGA	LC466	LC464	0.0565930956423316	0.509337860780985	0.108294930875576	False	8	5	PTGL	LC464:GAATCAGGTTGTTTGA	45584	0	0	43837	2711	2286	1747	#9C5224	ITL45GL	0	0	0	0	0	0	0.899190437501126	0	0	0	0	0.0569206190025957	0	0	0	0	0	0	0.0438889434962778	0	0.899190437501126
LC466:AATCCATCAGGCATCT-1	SeuratProject	8474	2596	AATCCATCAGGCATCT-1	GAATCAGGTAGGTTTC	LC466	LC464	0.0472032098182676	0.200613641727637	0.199288256227758	False	4	6	ITL5GL	LC464:GAATCAGGTAGGTTTC	85477	0	0	82233	5898	4835	3244	#E1A462	ITL5GL	0	0	0	0	0	0	0.134090380963397	0	0	0	0	0.865909619036603	0	0	0	0	0	0	0	0	0.865909619036603
LC466:AATCCATCAGGCTAGA-1	SeuratProject	4427	1693	AATCCATCAGGCTAGA-1	GAATCAGGTTGGCGGA	LC466	LC464	0.0451773209848656	0.361418567878925	0.0281943611277744	False	2	1	CTGL	LC464:GAATCAGGTTGGCGGA	48128	0	0	46317	4080	3442	1811	#A78533	CTGL	0	0	0	0	0	0	0	0	0	1	0	0	0	0	0	0	0	0	0	0	1
LC466:AATCCATCATGGTTAT-1	SeuratProject	2889	1386	AATCCATCATGGTTAT-1	GAATCAGGTCATTATG	LC466	LC464	0.242298373139495	0.484596746278989	0.0359242325277596	False	3	3	VIPGA	LC464:GAATCAGGTCATTATG	21771	0	0	20912	1305	1131	859	#3C81BB	SSTGA	0	0	0	1	0	0	0	0	0	0	0	0	0	0	0	0	0	0	0	0	1
LC466:AATCCATCATTAGGTT-1	SeuratProject	4088	1894	AATCCATCATTAGGTT-1	GAATCAGGTCCTTGAG	LC466	LC464	0.195694716242661	0.562622309197652	0.0256111757857974	False	3	16	PVGA	LC464:GAATCAGGTCCTTGAG	73361	0	0	70981	4674	3820	2380	#377549	PVGA	0	0	0	0	0	0	0	0	0	0	0	0	0	0	0	0	0	1	0	0	1
LC466:AATCCCTGTAACCACA-1	SeuratProject	5259	1991	AATCCCTGTAACCACA-1	GGCTTAACATCATCAC	LC466	LC464	0.0380300437345503	0.247195284274577	0.0519083969465649	False	2	1	CTGL	LC464:GGCTTAACATCATCAC	18269	0	0	17341	1403	1173	928	#A78533	NPGL	0	0	0	0	0	0	0	0	0	0.0349162703547652	0.965083729645235	0	0	0	0	0	0	0	0	0	0.965083729645235
LC466:AATCCCTGTACTTAGG-1	SeuratProject	2280	1210	AATCCCTGTACTTAGG-1	GGCTTAACACTCGCTA	LC466	LC464	0.131578947368421	0.526315789473684	0.0723327305605787	False	8	5	PTGL	LC464:GGCTTAACACTCGCTA	18310	0	0	17504	1392	1194	806	#9C5224	CLAGL	0	0	0	0	0.00335625333397614	0	0	0	0	0	0	0	0	0	0	0	0	0	0.996643746666024	0	0.996643746666024
LC466:AATCCCTGTTAGGATT-1	SeuratProject	1898	1115	AATCCCTGTTAGGATT-1	GGCTTAACAAGCGAAG	LC466	LC464	0.105374077976818	0.526870389884089	0.154185022026432	False	5	11	ASC	LC464:GGCTTAACAAGCGAAG	25137	0	0	24197	1587	1359	940	#A13F9E	ASC	0	0	1	0	0	0	0	0	0	0	0	0	0	0	0	0	0	0	0	0	1
LC466:AATCCGTAGAGGAGTC-1	SeuratProject	3830	1941	AATCCGTAGAGGAGTC-1	TGGCGAATCTACTAAC	LC466	LC464	0.10443864229765	0.626631853785901	0.111633372502938	False	3	16	PVGA	LC464:TGGCGAATCTACTAAC	78198	0	0	74886	5780	4915	3312	#377549	PVGA	0	0	0	0	0	0	0	0	0	0	0	0	0	0	0	0	0	1	0	0	1
LC466:AATCCTAAGCAAACCT-1	SeuratProject	7525	2443	AATCCTAAGCAAACCT-1	CGCCTAGTCGGTTCAC	LC466	LC464	0.053156146179402	0.305647840531561	0.0369881109643329	False	0	0	ITL23GL	LC464:CGCCTAGTCGGTTCAC	27040	0	0	25823	2367	1981	1217	#E59D9F	ITL23GL	0	0	0	0	1	0	0	0	0	0	0	0	0	0	0	0	0	0	0	0	1
LC466:AATCCTAAGCCTGACA-1	SeuratProject	6582	2338	AATCCTAAGCCTGACA-1	CGCCTAGTCGACCTTA	LC466	LC464	0.0607718018839259	0.334244910361592	0.111633372502938	False	4	6	ITL5GL	LC464:CGCCTAGTCGACCTTA	30843	0	0	29612	2447	2060	1231	#E1A462	ITL45GL	0	0	0	0	0	0	0.753009738546587	0	0	0	0	0.246990261453413	0	0	0	0	0	0	0	0	0.753009738546587
LC466:AATCCTAAGTTTCCTG-1	SeuratProject	4558	1826	AATCCTAAGTTTCCTG-1	CGCCTAGTCACGGATG	LC466	LC464	0.175515577007459	0.285212812637122	0.159638554216868	False	4	6	ITL5GL	LC464:CGCCTAGTCACGGATG	26669	0	0	25508	2107	1801	1161	#E1A462	ITL5GL	0	0	0	0	0	0	0.0270223717449739	0	0	0	0	0.972977628255026	0	0	0	0	0	0	0	0	0.972977628255026
LC466:AATCGCCCAACAACAA-1	SeuratProject	6307	2298	AATCGCCCAACAACAA-1	CATAGCTGTTCAATTG	LC466	LC464	0	0.28539717773902	0.118727050183599	False	4	6	ITL5GL	LC464:CATAGCTGTTCAATTG	37303	0	0	35762	3067	2582	1541	#E1A462	ITL5GL	0	0	0	0	0	0	0.0132063442261281	0	0	0	0	0.973091439295795	0	0	0.0137022164780771	0	0	0	0	0	0.973091439295795
LC466:AATCGCCCACAACAAA-1	SeuratProject	11216	3229	AATCGCCCACAACAAA-1	CATAGCTGTTACGAAG	LC466	LC464	0.098074179743224	0.303138373751783	0.144055944055944	False	4	6	ITL5GL	LC464:CATAGCTGTTACGAAG	20971	0	0	20113	1537	1287	858	#E1A462	ITL6GL	0	0	0	0	0.00758764196569182	0	0.158994513614832	0	0	0	0	0.0974525212878179	0	0	0.735965323131658	0	0	0	0	0	0.735965323131658
LC466:AATCGCCCACCCACAG-1	SeuratProject	6785	2470	AATCGCCCACCCACAG-1	CATAGCTGTCGCAACC	LC466	LC464	0.0884303610906411	0.368459837877671	0.0533642691415313	False	3	16	PVGA	LC464:CATAGCTGTCGCAACC	126686	0	0	121531	7532	6167	5155	#377549	PVGA	0	0	0	0.0226815227193351	0	0	0	0	0	0	0	0	0	0	0	0	0	0.977318477280665	0	0	0.977318477280665
LC466:AATCGCCCACTGACCG-1	SeuratProject	3462	1563	AATCGCCCACTGACCG-1	CATAGCTGTGAGTAGC	LC466	LC464	0.144425187752744	0.317735413056037	0.105084745762712	False	3	3	VIPGA	LC464:CATAGCTGTGAGTAGC	61795	0	0	59352	3719	3096	2443	#3C81BB	VIPGA	0	0	0	0	0	1	0	0	0	0	0	0	0	0	0	0	0	0	0	0	1
LC466:AATCGCCCATAGACCC-1	SeuratProject	3777	1721	AATCGCCCATAGACCC-1	CATAGCTGTAAAGGTT	LC466	LC464	0.052952078369076	0.317712470214456	0.0146984287886467	False	11	17	D12MSN	LC464:CATAGCTGTAAAGGTT	47914	0	0	46104	3280	2807	1810	#4BBFE5	D12MSN	0	0	0	0	0	0	0	1	0	0	0	0	0	0	0	0	0	0	0	0	1
LC466:AATCGCCCATAGCGAG-1	SeuratProject	3815	1679	AATCGCCCATAGCGAG-1	CATAGCTGTCTAACCG	LC466	LC464	0.0524246395806029	0.393184796854522	0.0990206746463547	False	0	0	ITL23GL	LC464:CATAGCTGTCTAACCG	22157	0	0	21088	1788	1479	1069	#E59D9F	ITL23GL	0	0	0	0	0.977907828931911	0	0.022092171068089	0	0	0	0	0	0	0	0	0	0	0	0	0	0.977907828931911
LC466:AATCTCAAGCGAGGTG-1	SeuratProject	1998	1106	AATCTCAAGCGAGGTG-1	TTCCGGGTCCAATATC	LC466	LC464	0.05005005005005	0.550550550550551	0.0380761523046092	False	6	2	ITL5GL	LC464:TTCCGGGTCCAATATC	18138	0	0	17268	1604	1362	870	#E1A462	ITL45GL	0	0	0	0	0	0	1	0	0	0	0	0	0	0	0	0	0	0	0	0	1
LC466:AATCTCAAGTGAGCGG-1	SeuratProject	2677	1268	AATCTCAAGTGAGCGG-1	TTCCGGGTCATCACAT	LC466	LC464	0.0747104968248039	0.298841987299216	0.0477590007347539	False	2	22	CTGL	LC464:TTCCGGGTCATCACAT	36177	0	0	34595	3161	2688	1582	#A78533	CTGL	0	0	0	0	0	0	0	0	0	1	0	0	0	0	0	0	0	0	0	0	1
LC466:AATCTTGAGGCCATCA-1	SeuratProject	5178	1869	AATCTTGAGGCCATCA-1	AACGTAATCGGTCAAG	LC466	LC464	0.0579374275782155	0.115874855156431	0.0990206746463547	False	4	8	ITL5GL	LC464:AACGTAATCGGTCAAG	15051	0	0	14255	992	846	796	#E1A462	ITL45GL	0	0	0	0	0	0	1	0	0	0	0	0	0	0	0	0	0	0	0	0	1
LC466:AATGAAGGTAACGTGC-1	SeuratProject	1844	1027	AATGAAGGTAACGTGC-1	CTTGGTTCATTGAGGC	LC466	LC464	0	0.162689804772234	0.0359242325277596	False	6	2	ITL5GL	LC464:CTTGGTTCATTGAGGC	23994	0	0	22834	1621	1400	1160	#E1A462	ITL45GL	0	0	0	0	0	0	1	0	0	0	0	0	0	0	0	0	0	0	0	0	1
LC466:AATGAAGGTGTTTGAG-1	SeuratProject	1991	1131	AATGAAGGTGTTTGAG-1	CTTGGTTCATAGACTG	LC466	LC464	0.0502260170768458	0.652938221998995	0.0743801652892562	False	6	2	ITL5GL	LC464:CTTGGTTCATAGACTG	22704	0	0	21546	1400	1180	1158	#E1A462	ITL45GL	0	0	0	0	0.00986889735504659	0	0.990131102644954	0	0	0	0	0	0	0	0	0	0	0	0	0	0.990131102644954
LC466:AATGCAACATAGTCAT-1	SeuratProject	2557	1466	AATGCAACATAGTCAT-1	GCTTAGTGTGTACCGC	LC466	LC464	0.117324990222917	0.586624951114587	0.0328697850821745	False	12	18	VEC	LC464:GCTTAGTGTGTACCGC	15842	0	0	15115	1056	918	727	#DC84D2	VLMC	0	0	0.150029019390292	0	0	0	0	0	0	0	0	0	0	0	0	0	0	0	0	0.849970980609708	0.849970980609708
LC466:AATGTCATCAGCATTA-1	SeuratProject	3429	1590	AATGTCATCAGCATTA-1	CTGTTGCAGCGAAGTT	LC466	LC464	0.0874890638670166	0.495771361913094	0.144055944055944	False	4	8	ITL5GL	LC464:CTGTTGCAGCGAAGTT	32713	0	0	31766	2021	1698	947	#E1A462	ITL45GL	0	0	0	0	0	0	0.967547930234898	0	0	0	0	0.0324520697651021	0	0	0	0	0	0	0	0	0.967547930234898
LC466:AATGTCATCTGCAAGT-1	SeuratProject	3407	1692	AATGTCATCTGCAAGT-1	CTGTTGCAGTTTGAGA	LC466	LC464	0.176108012914588	0.675080716172586	0.0933892969569779	False	3	24	PVGA	LC464:CTGTTGCAGTTTGAGA	34682	0	0	33474	1957	1575	1208	#377549	PVGA	0	0	0	0.465256464918849	0	0	0	0	0	0	0	0	0	0	0	0	0	0.534743535081151	0	0	0.534743535081151
LC466:AATGTCCAGGGCCACT-1	SeuratProject	4703	1900	AATGTCCAGGGCCACT-1	TACCTAGTCCAACCTA	LC466	LC464	0.106315118009781	0.340208377631299	0.0348837209302326	False	3	16	PVGA	LC464:TACCTAGTCCAACCTA	25729	0	0	24413	1975	1626	1316	#377549	PVGA	0	0	0	0	0	0	0	0	0	0	0	0	0	0	0	0	0	1	0	0	1
LC466:AATTACCCAAGGACCA-1	SeuratProject	561	363	AATTACCCAAGGACCA-1	CCGGTTAGTAACCGCC	LC466	LC464	0	0.35650623885918	0.148997134670487	False	8	5	PTGL	LC464:CCGGTTAGTAACCGCC	16366	0	0	15693	844	731	673	#9C5224	OBGA	0	0	0	0	0	0.0355984754053362	0	0	0	0	0.0137377201707209	0	0.596324523676987	0	0	0	0	0	0.337565161181746	0.0167741195652099	0.596324523676987
LC466:AATTACCCATAACGGG-1	SeuratProject	2460	1263	AATTACCCATAACGGG-1	CCGGTTAGTCCTCCCA	LC466	LC464	0	0.0813008130081301	0.171428571428571	False	0	0	ITL23GL	LC464:CCGGTTAGTCCTCCCA	47018	0	0	44985	3389	2864	2033	#E59D9F	ITL23GL	0	0	0	0	0.974531080815345	0	0	0	0	0	0	0	0	0	0.0254689191846554	0	0	0	0	0	0.974531080815345
LC466:AATTAGCGTTAACACG-1	SeuratProject	1803	1034	AATTAGCGTTAACACG-1	AAGCTTGCACATTGTC	LC466	LC464	0.110926234054354	0.332778702163062	0.0105162523900574	False	10	13	OPC	LC464:AAGCTTGCACATTGTC	27929	0	0	26782	1835	1587	1147	#B9A0D6	OPC	1	0	0	0	0	0	0	0	0	0	0	0	0	0	0	0	0	0	0	0	1
LC466:AATTAGGCAAGTGTTT-1	SeuratProject	803	538	AATTAGGCAAGTGTTT-1	GGGCAATGTGATGCAA	LC466	LC464	0	0.62266500622665	0.111633372502938	False	3	3	VIPGA	LC464:GGGCAATGTGATGCAA	48493	0	0	46276	2591	2187	2217	#3C81BB	VIPGA	0	0	0	0	0	0.985883631286431	0	0	0	0	0	0	0.0141163687135692	0	0	0	0	0	0	0	0.985883631286431
LC466:AATTAGGCAATATACC-1	SeuratProject	4670	1861	AATTAGGCAATATACC-1	GGGCAATGTAGGCGCA	LC466	LC464	0.0428265524625268	0.321199143468951	0.134846461949266	False	4	6	ITL5GL	LC464:GGGCAATGTAGGCGCA	23238	0	0	22294	1519	1272	944	#E1A462	ITL5GL	0	0	0	0	0	0	0.0733761464953599	0	0	0	0	0.92662385350464	0	0	0	0	0	0	0	0	0.92662385350464
LC466:AATTCGTCAATCGCAC-1	SeuratProject	11478	3396	AATTCGTCAATCGCAC-1	AGTTACCGTTACAACC	LC466	LC464	0.043561596096881	0.453040599407562	0.207339449541284	False	4	6	ITL5GL	LC464:AGTTACCGTTACAACC	90644	0	0	87643	5996	4908	3001	#E1A462	ITL45GL	0	0	0	0	0.0371660793107214	0	0.646416194891744	0	0	0	0	0.172307137245091	0	0.0222829350991273	0.0181620684537539	0.103665584999562	0	0	0	0	0.646416194891744
LC466:AATTGGACAAATTCGT-1	SeuratProject	4904	1909	AATTGGACAAATTCGT-1	TAGTTTGGTACTTATG	LC466	LC464	0.0407830342577488	0.244698205546493	0.0208791208791209	False	3	3	VIPGA	LC464:TAGTTTGGTACTTATG	44239	0	0	42690	2738	2289	1549	#3C81BB	VIPGA	0	0	0	0	0	1	0	0	0	0	0	0	0	0	0	0	0	0	0	0	1
LC466:AATTGGACAAGCTACC-1	SeuratProject	1855	1042	AATTGGACAAGCTACC-1	TAGTTTGGTGGCTTCA	LC466	LC464	0.161725067385445	0.592991913746631	0.0579710144927536	False	3	3	VIPGA	LC464:TAGTTTGGTGGCTTCA	90434	0	0	87372	5411	4517	3062	#3C81BB	VIPGA	0	0	0	0	0	1	0	0	0	0	0	0	0	0	0	0	0	0	0	0	1
LC466:AATTGGACACAGGATG-1	SeuratProject	5453	2006	AATTGGACACAGGATG-1	TAGTTTGGTTTGCTCC	LC466	LC464	0.0183385292499542	0.238400880249404	0.0647359454855196	False	6	8	ITL5GL	LC464:TAGTTTGGTTTGCTCC	16123	0	0	15395	1257	1062	728	#E1A462	ITL45GL	0	0	0	0	0	0	0.999999999999999	0	0	0	0	0	0	0	0	0	0	0	0	0	0.999999999999999
LC466:AATTGGGAGCGCCTAA-1	SeuratProject	676	534	AATTGGGAGCGCCTAA-1	AACATGATCTTGGACC	LC466	LC464	0.14792899408284	0.739644970414201	0.020141535111595	False	5	9	ASC	LC464:AACATGATCTTGGACC	18898	0	0	18131	1000	874	767	#A13F9E	ASC	0.0169736765948676	0	0.483090008253453	0	0	0	0	0	0	0	0	0	0.341706241846033	0	0	0	0	0	0	0.158230073305645	0.483090008253453
LC466:AATTGGGAGGCCCAGT-1	SeuratProject	3763	1716	AATTGGGAGGCCCAGT-1	AACATGATCAATCCAT	LC466	LC464	0.0265745415891576	0.478341748604837	0.0612582781456954	False	2	1	CTGL	LC464:AACATGATCAATCCAT	23466	0	0	22276	1948	1630	1190	#A78533	CTGL	0	0	0	0	0	0	0	0	0	1	0	0	0	0	0	0	0	0	0	0	1
LC466:AATTGTGTCCCTCAAC-1	SeuratProject	7157	2405	AATTGTGTCCCTCAAC-1	ACTCAGGAGATTGACA	LC466	LC464	0.055889339108565	0.321363699874249	0.0809248554913295	False	2	1	CTGL	LC464:ACTCAGGAGATTGACA	40291	0	0	38793	3460	2904	1498	#A78533	NPGL	0	0	0	0	0	0	0	0	0	0.445217839021118	0.554782160978881	0	0	0	0	0	0	0	0	0	0.554782160978881
LC466:AATTGTGTCCTCCTAA-1	SeuratProject	8875	3111	AATTGTGTCCTCCTAA-1	ACTCAGGAGAAGGGTA	LC466	LC464	0.101408450704225	0.687323943661972	0.191709844559585	False	4	12	ITL23GL	LC464:ACTCAGGAGAAGGGTA	22411	0	0	21473	1860	1574	938	#E59D9F	ITL23GL	0	0	0.0397408638805192	0	0.754221804995006	0	0	0	0	0	0	0	0	0.00316540764387409	0	0	0	0	0.202871923480601	0	0.754221804995006
LC466:AATTTCCTCATGCTAA-1	SeuratProject	3384	1493	AATTTCCTCATGCTAA-1	TTTAAGGAGCTCGACT	LC466	LC464	0.0295508274231678	0.265957446808511	0.0359242325277596	False	6	2	ITL5GL	LC464:TTTAAGGAGCTCGACT	37494	0	0	36079	2733	2310	1415	#E1A462	ITL45GL	0	0	0	0	0	0	1	0	0	0	0	0	0	0	0	0	0	0	0	0	1
LC466:AATTTCCTCCACCCTG-1	SeuratProject	2999	1468	AATTTCCTCCACCCTG-1	TTTAAGGAGCTCATGC	LC466	LC464	0.266755585195065	0.566855618539513	0.0426871938418474	False	14	19	NPGL	LC464:TTTAAGGAGCTCATGC	86843	0	0	84059	5389	4524	2784	#D38362	NPGL	0	0	0	0	0	0	0	0	0	0	1	0	0	0	0	0	0	0	0	0	1
LC466:AATTTCCTCCCATAGG-1	SeuratProject	4191	1889	AATTTCCTCCCATAGG-1	TTTAAGGAGCTTATCG	LC466	LC464	0.0715819613457409	0.453352421856359	0.130548302872063	False	1	7	OGC	LC464:TTTAAGGAGCTTATCG	55056	0	0	52721	3707	3094	2335	#985695	OPC	0.542011238837656	0.457988761162344	0	0	0	0	0	0	0	0	0	0	0	0	0	0	0	0	0	0	0.542011238837656
LC466:AATTTCCTCGCTCACT-1	SeuratProject	5343	2044	AATTTCCTCGCTCACT-1	TTTAAGGAGAAACCTA	LC466	LC464	0.0374321542204754	0.374321542204754	0.159638554216868	False	7	14	ETL5GL	LC464:TTTAAGGAGAAACCTA	93730	0	0	90180	5736	4795	3550	#B27427	PTGL	0	0	0	0	0	0	0	0	0	0	0	0	0	0	0	1	0	0	0	0	1
LC466:AATTTGCCAATGAATG-1	SeuratProject	6448	2425	AATTTGCCAATGAATG-1	CGTAAAGGTCATCACG	LC466	LC464	0	0.325682382133995	0.191709844559585	False	0	12	ITL23GL	LC464:CGTAAAGGTCATCACG	68955	0	0	66474	4694	3946	2481	#E59D9F	ITL23GL	0	0	0	0	1	0	0	0	0	0	0	0	0	0	0	0	0	0	0	0	1
LC466:AATTTGCCACACTAAT-1	SeuratProject	6008	2019	AATTTGCCACACTAAT-1	CGTAAAGGTTCACCTC	LC466	LC464	0.0166444740346205	0.183089214380826	0.0309405940594059	False	2	1	CTGL	LC464:CGTAAAGGTTCACCTC	15979	0	0	15191	1370	1151	788	#A78533	NPGL	0	0	0	0	0	0	0	0	0	0	1	0	0	0	0	0	0	0	0	0	1
LC466:AATTTGCCACTCAACA-1	SeuratProject	6468	2194	AATTTGCCACTCAACA-1	CGTAAAGGTTAACCAC	LC466	LC464	0.0618429189857761	0.247371675943105	0.0273159144893112	False	2	1	CTGL	LC464:CGTAAAGGTTAACCAC	27950	0	0	26696	2380	1981	1254	#A78533	CTGL	0	0	0	0	0	0	0	0	0	1	0	0	0	0	0	0	0	0	0	0	1
LC466:AATTTGCCAGATTCAT-1	SeuratProject	6987	2388	AATTTGCCAGATTCAT-1	CGTAAAGGTTATTTGG	LC466	LC464	0.05724917704308	0.24330900243309	0.144055944055944	False	4	6	ITL5GL	LC464:CGTAAAGGTTATTTGG	18159	0	0	17289	1524	1277	870	#E1A462	ITL6GL	0	0	0	0	0.0233099164002775	0	0.202135300061221	0	0	0	0	0.128447125787679	0	0	0.646107657750822	0	0	0	0	0	0.646107657750822
LC466:AATTTGCCAGGTTATT-1	SeuratProject	3849	1688	AATTTGCCAGGTTATT-1	CGTAAAGGTTTGGTGT	LC466	LC464	0.0519615484541439	0.233826968043648	0.171428571428571	False	0	0	ITL23GL	LC464:CGTAAAGGTTTGGTGT	26575	0	0	25837	1822	1566	738	#E59D9F	ITL45GL	0	0	0	0	0	0	0.739736127336445	0	0	0	0	0.260263872663555	0	0	0	0	0	0	0	0	0.739736127336445
LC466:AATTTGGTCAAATCGC-1	SeuratProject	5834	2114	AATTTGGTCAAATCGC-1	TAGTAGCAGCGAGTTG	LC466	LC464	0.0514226945491944	0.308536167295166	0.126436781609195	False	7	14	ETL5GL	LC464:TAGTAGCAGCGAGTTG	113647	0	0	110233	7562	6140	3414	#B27427	PTGL	0	0	0	0	0	0	0	0	0	0	0	0	0	0	0	1	0	0	0	0	1
LC466:AATTTGGTCCTAGTTT-1	SeuratProject	6192	2177	AATTTGGTCCTAGTTT-1	TAGTAGCAGGTCCGTT	LC466	LC464	0.0968992248062016	0.419896640826873	0.177814029363785	False	4	6	ITL5GL	LC464:TAGTAGCAGGTCCGTT	65506	0	0	63232	5203	4381	2274	#E1A462	ITL5GL	0	0	0	0	0	0	0.0645364248528209	0	0	0	0	0.781708299076566	0	0	0.153755276070613	0	0	0	0	0	0.781708299076566
LC466:ACAAAGGTCCACCTGT-1	SeuratProject	4268	1814	ACAAAGGTCCACCTGT-1	CTGGCTTAGGTAAGTC	LC466	LC464	0.117150890346767	0.3514526710403	0.0173228346456693	False	3	16	PVGA	LC464:CTGGCTTAGGTAAGTC	41038	0	0	39602	2614	2140	1436	#377549	PVGA	0	0	0	0	0	0	0	0	0	0	0	0	0	0	0	0	0	1	0	0	1
LC466:ACAACACTCGATATTG-1	SeuratProject	1872	959	ACAACACTCGATATTG-1	GGGTTGCAGATTCTGT	LC466	LC464	0.16025641025641	0.16025641025641	0.0380761523046092	False	0	0	ITL23GL	LC464:GGGTTGCAGATTCTGT	20623	0	0	19978	1790	1500	645	#E59D9F	ITL23GL	0	0	0	0	1	0	0	0	0	0	0	0	0	0	0	0	0	0	0	0	1
LC466:ACAACACTCGATTCTT-1	SeuratProject	2930	1333	ACAACACTCGATTCTT-1	GGGTTGCAGTGAGCCA	LC466	LC464	0.0341296928327645	0.341296928327645	0.165378670788253	False	4	6	ITL5GL	LC464:GGGTTGCAGTGAGCCA	16368	0	0	15655	852	726	713	#E1A462	ITL5GL	0	0	0	0	0	0	0	0	0	0	0	1	0	0	0	0	0	0	0	0	1
LC466:ACAACAGAGGAACCGG-1	SeuratProject	1747	1028	ACAACAGAGGAACCGG-1	ATAAGCATCCTAACCA	LC466	LC464	0.114481969089868	0.400686891814539	0.0273159144893112	False	5	11	ASC	LC464:ATAAGCATCCTAACCA	15211	0	0	14533	1129	951	678	#A13F9E	ASC	0	0	1	0	0	0	0	0	0	0	0	0	0	0	0	0	0	0	0	0	1
LC466:ACACCTTGTTAGCGTA-1	SeuratProject	699	451	ACACCTTGTTAGCGTA-1	TTCGTTACACCTTGCA	LC466	LC464	0.143061516452074	0.572246065808298	0.191709844559585	False	8	5	PTGL	LC464:TTCGTTACACCTTGCA	21696	0	0	20948	1249	1063	748	#9C5224	OBGA	0	0	0	0	0	0.00805948263305709	0.00640118741622489	0	0	0	0.0194484170663029	0	0.584611785966595	0	0	0	0	0	0.36788127623344	0.0135978506843797	0.584611785966595
LC466:ACACCTTGTTCCGCAC-1	SeuratProject	11810	3161	ACACCTTGTTCCGCAC-1	TTCGTTACATGAGGGA	LC466	LC464	0.00846740050804403	0.313293818797629	0.115107913669065	False	4	6	ITL5GL	LC464:TTCGTTACATGAGGGA	40788	0	0	39394	3174	2612	1394	#E1A462	ITL5GL	0	0	0	0	0	0	0	0	0	0	0	1	0	0	0	0	0	0	0	0	1
LC466:ACACCTTGTTGCATCT-1	SeuratProject	6852	2208	ACACCTTGTTGCATCT-1	TTCGTTACATTTGTGC	LC466	LC464	0.0145942790426153	0.218914185639229	0.0990206746463547	False	4	6	ITL5GL	LC464:TTCGTTACATTTGTGC	27109	0	0	25927	1980	1641	1182	#E1A462	ITL5GL	0	0	0	0	0	0	0	0	0	0	0	1	0	0	0	0	0	0	0	0	1
LC466:ACACGGACACTCAACA-1	SeuratProject	2906	1382	ACACGGACACTCAACA-1	ATACCTAGTTAACCAC	LC466	LC464	0.137646249139711	0.344115622849277	0.0647359454855196	False	0	0	ITL23GL	LC464:ATACCTAGTTAACCAC	77381	0	0	74696	5433	4645	2685	#E59D9F	ITL23GL	0	0	0	0	1	0	0	0	0	0	0	0	0	0	0	0	0	0	0	0	1
LC466:ACACGGACATAATCGT-1	SeuratProject	4860	1873	ACACGGACATAATCGT-1	ATACCTAGTTCTTTGT	LC466	LC464	0.0411522633744856	0.308641975308642	0.0173228346456693	False	11	17	D12MSN	LC464:ATACCTAGTTCTTTGT	97213	0	0	94009	7150	5911	3204	#4BBFE5	D12MSN	0	0	0	0	0	0	0	1	0	0	0	0	0	0	0	0	0	0	0	0	1
LC466:ACACTAATCCTAAATG-1	SeuratProject	6439	2350	ACACTAATCCTAAATG-1	TCACATTAGATAACCA	LC466	LC464	0.0465910855722938	0.279546513433763	0.0231769361221029	False	2	1	CTGL	LC464:TCACATTAGATAACCA	32243	0	0	30903	2497	2091	1340	#A78533	CTGL	0	0	0	0	0	0	0	0	0	1	0	0	0	0	0	0	0	0	0	0	1
LC466:ACACTAGGTAATCGCA-1	SeuratProject	2900	1429	ACACTAGGTAATCGCA-1	GCTTCATCAACGGGAA	LC466	LC464	0.0689655172413793	0.310344827586207	0.04149377593361	False	11	17	D12MSN	LC464:GCTTCATCAACGGGAA	72807	0	0	70611	4938	4102	2196	#4BBFE5	D12MSN	0	0	0	0	0	0	0	0.937565346138338	0.0624346538616617	0	0	0	0	0	0	0	0	0	0	0	0.937565346138338
LC466:ACACTTAAGGCTACAT-1	SeuratProject	4286	1746	ACACTTAAGGCTACAT-1	CGAATAATCTTTAAGC	LC466	LC464	0.0466635557629491	0.25664955669622	0.0231769361221029	False	2	1	CTGL	LC464:CGAATAATCTTTAAGC	22798	0	0	21774	1725	1473	1024	#A78533	CTGL	0	0	0	0	0	0	0	0	0	1	0	0	0	0	0	0	0	0	0	0	1
LC466:ACACTTAAGTATCGCG-1	SeuratProject	2542	1302	ACACTTAAGTATCGCG-1	CGAATAATCGCCCGTA	LC466	LC464	0.1573564122738	1.29819040125885	0.130548302872063	False	0	0	ITL23GL	LC464:CGAATAATCGCCCGTA	90825	0	0	87661	6117	5198	3164	#E59D9F	ITL23GL	0	0	0	0	0.960171844369357	0	0.0398281556306426	0	0	0	0	0	0	0	0	0	0	0	0	0	0.960171844369357
LC466:ACACTTGCAAAGCGGC-1	SeuratProject	1105	799	ACACTTGCAAAGCGGC-1	TAGTGAGGTGGATTAG	LC466	LC464	0.452488687782805	1.26696832579186	0.0764925373134328	False	1	7	OGC	LC464:TAGTGAGGTGGATTAG	30141	0	0	28288	1588	1390	1853	#985695	OGC	0.0737213331807744	0.926278666819225	0	0	0	0	0	0	0	0	0	0	0	0	0	0	0	0	0	0	0.926278666819225
LC466:ACACTTGCATTAGCCA-1	SeuratProject	5057	1904	ACACTTGCATTAGCCA-1	TAGTGAGGTCCATTAA	LC466	LC464	0.0197745699031046	0.276843978643464	0.0318949343339587	False	14	19	NPGL	LC464:TAGTGAGGTCCATTAA	52558	0	0	50552	3730	3175	2006	#D38362	NPGL	0	0	0	0	0	0	0	0	0	0	1	0	0	0	0	0	0	0	0	0	1
LC466:ACAGCCGGTACTGAAT-1	SeuratProject	2266	1206	ACAGCCGGTACTGAAT-1	CGGCCAACAAACCAGC	LC466	LC464	0.088261253309797	0.617828773168579	0.014070351758794	False	11	17	D12MSN	LC464:CGGCCAACAAACCAGC	39348	0	0	38250	2501	2104	1098	#4BBFE5	D12MSN	0	0	0	0	0	0	0	1	0	0	0	0	0	0	0	0	0	0	0	0	1
LC466:ACAGCCGGTGATGAGG-1	SeuratProject	2561	1369	ACAGCCGGTGATGAGG-1	CGGCCAACAGTTAAAC	LC466	LC464	0.156188988676298	1.21046466224131	0.184563758389262	False	2	1	CTGL	LC464:CGGCCAACAGTTAAAC	22554	0	0	21507	1651	1388	1047	#A78533	CTGL	0	0	0	0	0	0	0	0	0	1	0	0	0	0	0	0	0	0	0	0	1
LC466:ACAGCGCTCCCTGACT-1	SeuratProject	3389	1528	ACAGCGCTCCCTGACT-1	GCACCTTAGGTGGGAG	LC466	LC464	0	0.383593980525229	0.144055944055944	False	4	6	ITL5GL	LC464:GCACCTTAGGTGGGAG	38297	0	0	37075	2570	2116	1222	#E1A462	ITL45GL	0	0	0	0	0	0	0.944737462578593	0	0	0	0	0.0552625374214068	0	0	0	0	0	0	0	0	0.944737462578593
LC466:ACAGCGCTCCTCATCA-1	SeuratProject	8190	2549	ACAGCGCTCCTCATCA-1	GCACCTTAGGATCCAG	LC466	LC464	0.0122100122100122	0.170940170940171	0.0990206746463547	False	4	6	ITL5GL	LC464:GCACCTTAGGATCCAG	39945	0	0	38143	3069	2540	1802	#E1A462	ITL5GL	0	0	0	0	0	0	0.110470842359621	0	0	0	0	0.663306033613659	0	0	0.190961126972301	0.0352619970544183	0	0	0	0	0.663306033613659
LC466:ACAGCGCTCTTGTCTG-1	SeuratProject	2316	1270	ACAGCGCTCTTGTCTG-1	GCACCTTAGGGATTTA	LC466	LC464	0.0431778929188256	0.431778929188256	0.0579710144927536	False	7	15	ITL6GL	LC464:GCACCTTAGGGATTTA	23058	0	0	22214	1998	1696	844	#9E4954	ITL6GL	0	0	0	0	0	0	0	0	0	0	0	0	0	0	1	0	0	0	0	0	1
LC466:ACAGGAATCCCTCACG-1	SeuratProject	7288	2314	ACAGGAATCCCTCACG-1	GAAGTGAAGGCTTATT	LC466	LC464	0.0137211855104281	0.192096597145993	0.0223964165733483	False	2	1	CTGL	LC464:GAAGTGAAGGCTTATT	46837	0	0	44748	3625	3039	2089	#A78533	CTGL	0	0	0	0	0	0	0	0	0	0.977835223149378	0.0221647768506225	0	0	0	0	0	0	0	0	0	0.977835223149378
LC466:ACAGGAATCCCTTGCG-1	SeuratProject	4131	1783	ACAGGAATCCCTTGCG-1	GAAGTGAAGCTTGTTG	LC466	LC464	0.0242072137496974	0.290486564996369	0.191709844559585	False	4	6	ITL5GL	LC464:GAAGTGAAGCTTGTTG	86761	0	0	83794	6166	5157	2967	#E1A462	ITL5GL	0	0	0	0	0	0	0.0578663373535829	0	0	0	0	0.942133662646417	0	0	0	0	0	0	0	0	0.942133662646417
LC466:ACAGGATCACCTCACC-1	SeuratProject	4329	1773	ACAGGATCACCTCACC-1	TGTGCTGGTATTGTCA	LC466	LC464	0.0462000462000462	0.346500346500347	0.134846461949266	False	6	2	ITL5GL	LC464:TGTGCTGGTATTGTCA	20615	0	0	19768	1688	1449	847	#E1A462	ITL45GL	0	0	0	0	0	0	1	0	0	0	0	0	0	0	0	0	0	0	0	0	1
LC466:ACAGGATCAGGTCCTG-1	SeuratProject	1869	1010	ACAGGATCAGGTCCTG-1	TGTGCTGGTCACGCAC	LC466	LC464	0	0.856072766185126	0.0369881109643329	False	3	3	VIPGA	LC464:TGTGCTGGTCACGCAC	36444	0	0	35310	2524	2131	1134	#3C81BB	SSTGA	0	0	0	1	0	0	0	0	0	0	0	0	0	0	0	0	0	0	0	0	1
LC466:ACAGGCTGTCCCGGAA-1	SeuratProject	2575	1296	ACAGGCTGTCCCGGAA-1	CCTAATCCAAATGAAG	LC466	LC464	0.0776699029126214	0.349514563106796	0.0629722921914358	False	3	3	VIPGA	LC464:CCTAATCCAAATGAAG	63497	0	0	61483	3831	3157	2014	#3C81BB	SSTGA	0	0	0	0.705187532754553	0	0	0	0	0	0	0	0	0	0	0	0	0	0.294812467245447	0	0	0.705187532754553
LC466:ACAGGTAAGCGCATTG-1	SeuratProject	4784	2035	ACAGGTAAGCGCATTG-1	GCCTTAATCAAACCGG	LC466	LC464	0.146321070234114	0.334448160535117	0.139344262295082	False	4	12	ITL23GL	LC464:GCCTTAATCAAACCGG	86952	0	0	83695	6713	5763	3257	#E59D9F	ITL5GL	0	0	0	0	0.121347327083996	0	0.0937436714110651	0	0	0	0	0.751456194984574	0	0.0154494941242791	0	0.0180033123960854	0	0	0	0	0.751456194984574
LC466:ACAGGTAAGCTTACTT-1	SeuratProject	1951	1242	ACAGGTAAGCTTACTT-1	GCCTTAATCGCACACT	LC466	LC464	0.256278831368529	0.512557662737058	0.0504898266767144	False	5	9	ASC	LC464:GCCTTAATCGCACACT	22152	0	0	21280	1464	1276	872	#A13F9E	ASC	0	0	1	0	0	0	0	0	0	0	0	0	0	0	0	0	0	0	0	0	1
LC466:ACAGGTAAGTAACGAG-1	SeuratProject	1418	824	ACAGGTAAGTAACGAG-1	GCCTTAATCTATCGGC	LC466	LC464	0.0705218617771509	0.352609308885755	0.0491071428571429	False	0	0	ITL23GL	LC464:GCCTTAATCTATCGGC	55408	0	0	53228	3885	3361	2180	#E59D9F	ITL23GL	0	0	0	0	0.917499998447349	0	0.0398803112231275	0	0	0	0	0	0	0	0	0	0	0	0.0426196903295231	0	0.917499998447349
LC466:ACAGGTAAGTCAATCA-1	SeuratProject	12558	3452	ACAGGTAAGTCAATCA-1	GCCTTAATCCACGTTA	LC466	LC464	0.0637044115304985	0.342411211976429	0.118727050183599	False	4	6	ITL5GL	LC464:GCCTTAATCCACGTTA	78877	0	0	75571	5673	4832	3306	#E1A462	ITL45GL	0	0	0	0	0	0	0.947868964635631	0	0	0	0	0.0521310353643692	0	0	0	0	0	0	0	0	0.947868964635631
LC466:ACAGTATGTGCACGCA-1	SeuratProject	1360	847	ACAGTATGTGCACGCA-1	ACCAGGTCATAAGCAT	LC466	LC464	0.220588235294118	0.514705882352941	0.0194174757281553	False	11	17	D12MSN	LC464:ACCAGGTCATAAGCAT	47872	0	0	46362	2939	2507	1510	#4BBFE5	D12MSN	0	0	0	0	0	0	0	0.815618175676227	0.174042219002108	0	0	0	0.010339605321666	0	0	0	0	0	0	0	0.815618175676227
LC466:ACATAGCTCGCTAGAT-1	SeuratProject	4517	1873	ACATAGCTCGCTAGAT-1	TTGATGAAGAATGACC	LC466	LC464	0	0.46491033872039	0.0856573705179283	False	4	8	ITL5GL	LC464:TTGATGAAGAATGACC	51992	0	0	50349	3295	2744	1643	#E1A462	ITL45GL	0	0	0	0	0	0	0.95445143374115	0	0	0	0	0.0139625304194266	0	0	0	0.0315860358394229	0	0	0	0	0.95445143374115
LC466:ACATCATCACGAATCC-1	SeuratProject	6364	2338	ACATCATCACGAATCC-1	TTACCGGGTAACCTTA	LC466	LC464	0	0.204274041483344	0.021630615640599	False	3	16	PVGA	LC464:TTACCGGGTAACCTTA	77677	0	0	75258	5620	4585	2419	#377549	PVGA	0	0	0	0	0	0	0	0	0	0	0	0	0	0	0	0	0	1	0	0	1
LC466:ACATCATCAGCAAGAT-1	SeuratProject	1707	964	ACATCATCAGCAAGAT-1	TTACCGGGTTTACTGA	LC466	LC464	0	0.468658465143527	0.0612582781456954	False	3	3	VIPGA	LC464:TTACCGGGTTTACTGA	54752	0	0	52454	3702	3105	2298	#3C81BB	VIPGA	0	0	0	0	0	1	0	0	0	0	0	0	0	0	0	0	0	0	0	0	1
LC466:ACATCATCAGGAATCG-1	SeuratProject	3816	1801	ACATCATCAGGAATCG-1	TTACCGGGTATCCGTG	LC466	LC464	0.131027253668763	0.471698113207547	0.111633372502938	False	3	3	VIPGA	LC464:TTACCGGGTATCCGTG	163035	0	0	156382	9957	8286	6653	#3C81BB	PVGA	0	0	0	0.465996514116161	0	0	0	0	0	0	0	0	0	0	0	0	0	0.53400348588384	0	0	0.53400348588384
LC466:ACATCATCATTGTGCA-1	SeuratProject	8846	2921	ACATCATCATTGTGCA-1	TTACCGGGTTAGCCAT	LC466	LC464	0.0452181777074384	0.260004521817771	0.0273159144893112	False	3	16	PVGA	LC464:TTACCGGGTTAGCCAT	20837	0	0	19880	1787	1515	957	#377549	SSTGA	0	0	0	0.954196085894368	0	0	0	0	0	0	0	0	0	0	0	0	0	0.0458039141056326	0	0	0.954196085894368
LC466:ACATTAGTCATTAGTG-1	SeuratProject	3071	1471	ACATTAGTCATTAGTG-1	CGTACCTAGAAATGCC	LC466	LC464	0.0976880494952784	0.618690980136763	0.0907216494845361	False	7	15	ITL6GL	LC464:CGTACCTAGAAATGCC	48941	0	0	47029	3965	3373	1912	#9E4954	ITL6GL	0	0	0	0	0	0	0	0	0	0	0	0.0172962719814657	0	0	0.967106475393518	0.015597252625016	0	0	0	0	0.967106475393518
LC466:ACATTAGTCCCGTTTA-1	SeuratProject	1705	973	ACATTAGTCCCGTTTA-1	CGTACCTAGCAAGGAA	LC466	LC464	0.293255131964809	0.527859237536657	0.0231769361221029	False	1	7	OGC	LC464:CGTACCTAGCAAGGAA	58947	0	0	56403	3302	2815	2544	#985695	OGC	0.088918938882096	0.911081061117904	0	0	0	0	0	0	0	0	0	0	0	0	0	0	0	0	0	0	0.911081061117904
LC466:ACATTAGTCCTTGCGT-1	SeuratProject	2493	1256	ACATTAGTCCTTGCGT-1	CGTACCTAGATTCATC	LC466	LC464	0.0401123144805455	0.36101083032491	0.184563758389262	False	7	14	ETL5GL	LC464:CGTACCTAGATTCATC	32523	0	0	30942	2063	1735	1581	#B27427	STRGA	0	0	0	0.0271398843659354	0	0.0514589984882749	0	0	0.786972653577732	0	0	0	0.015480615820441	0	0	0	0	0	0.118947847747617	0	0.786972653577732
LC466:ACATTAGTCCTTTACG-1	SeuratProject	2023	1060	ACATTAGTCCTTTACG-1	CGTACCTAGCGCAAAT	LC466	LC464	0.0494315373208107	0.494315373208107	0.020141535111595	False	1	4	OGC	LC464:CGTACCTAGCGCAAAT	64649	0	0	62440	3928	3297	2209	#985695	OGC	0	1	0	0	0	0	0	0	0	0	0	0	0	0	0	0	0	0	0	0	1
LC466:ACATTAGTCGTTACAA-1	SeuratProject	4221	1712	ACATTAGTCGTTACAA-1	CGTACCTAGTGCAACG	LC466	LC464	0.0473821369343757	0.0947642738687515	0.111633372502938	False	7	15	ITL6GL	LC464:CGTACCTAGTGCAACG	21897	0	0	20953	1762	1493	944	#9E4954	ITL6GL	0	0	0	0	0	0	0	0	0	0	0	0	0	0	1	0	0	0	0	0	1
LC466:ACATTAGTCTTGCAGG-1	SeuratProject	4748	2026	ACATTAGTCTTGCAGG-1	CGTACCTAGCTTCCTT	LC466	LC464	0.12636899747262	0.31592249368155	0.184563758389262	False	0	0	ITL23GL	LC464:CGTACCTAGCTTCCTT	102839	0	0	99518	7616	6381	3321	#E59D9F	ITL23GL	0	0	0	0	0.969775927560948	0	0	0	0	0	0	0	0	0	0.0302240724390516	0	0	0	0	0	0.969775927560948
LC466:ACATTGCAGTTAGGCT-1	SeuratProject	13214	3460	ACATTGCAGTTAGGCT-1	AACCTGCTCAAACTGA	LC466	LC464	0.0302709247767519	0.249735129408203	0.1019955654102	False	0	8	ITL5GL	LC464:AACCTGCTCAAACTGA	37301	0	0	35769	2359	2005	1532	#E1A462	ITL45GL	0	0	0	0	0.217276050332717	0	0.782723949667283	0	0	0	0	0	0	0	0	0	0	0	0	0	0.782723949667283
LC466:ACCAAGCGTCGTTACT-1	SeuratProject	1883	1052	ACCAAGCGTCGTTACT-1	TGCTCCACAAAGGACG	LC466	LC464	0.0531067445565587	0.265533722782793	0.126436781609195	False	7	15	ITL6GL	LC464:TGCTCCACAAAGGACG	15387	0	0	14844	1055	885	543	#9E4954	ITL23GL	0	0	0	0	0.693891165020064	0	0.00640745491537486	0	0	0	0	0.0121404349930964	0	0	0.234841203201016	0.00738908399664601	0	0	0.0453306578738029	0	0.693891165020064
LC466:ACCAAGCGTGAAACAA-1	SeuratProject	3739	1645	ACCAAGCGTGAAACAA-1	TGCTCCACACACTAAG	LC466	LC464	0.0802353570473389	0.347686547205135	0.014070351758794	False	11	17	D12MSN	LC464:TGCTCCACACACTAAG	45350	0	0	43493	3397	2870	1857	#4BBFE5	D12MSN	0	0	0	0	0	0	0	1	0	0	0	0	0	0	0	0	0	0	0	0	1
LC466:ACCAAGCGTGCGCAAT-1	SeuratProject	4791	1955	ACCAAGCGTGCGCAAT-1	TGCTCCACATAAGCCA	LC466	LC464	0.0626174076393237	0.438321853475266	0.0281943611277744	False	0	0	ITL23GL	LC464:TGCTCCACATAAGCCA	57489	0	0	55197	4600	3831	2292	#E59D9F	ITL23GL	0	0	0	0	1	0	0	0	0	0	0	0	0	0	0	0	0	0	0	0	1
LC466:ACCAAGTTCAGGTTTA-1	SeuratProject	2427	1193	ACCAAGTTCAGGTTTA-1	AGGGAGTAGTGCACCT	LC466	LC464	0.247218788627936	0.57684384013185	0.111633372502938	False	4	8	ITL5GL	LC464:AGGGAGTAGTGCACCT	40482	0	0	39062	2756	2359	1420	#E1A462	ITL45GL	0	0	0	0	0	0	1	0	0	0	0	0	0	0	0	0	0	0	0	0	1
LC466:ACCAAGTTCATCCTCA-1	SeuratProject	6116	2251	ACCAAGTTCATCCTCA-1	AGGGAGTAGAACAAGG	LC466	LC464	0.0327011118378025	0.376062786134729	0.0166493236212279	False	3	16	PVGA	LC464:AGGGAGTAGAACAAGG	74976	0	0	72249	5217	4252	2727	#377549	PVGA	0	0	0	0	0	0	0	0	0	0	0	0	0	0	0	0	0	1	0	0	1
LC466:ACCAATATCGATTCTT-1	SeuratProject	4311	1866	ACCAATATCGATTCTT-1	GGCACTAAGTGAGCCA	LC466	LC464	0.162375318951519	0.510322430990489	0.0764925373134328	False	7	14	ETL5GL	LC464:GGCACTAAGTGAGCCA	94148	0	0	90970	5932	4804	3178	#B27427	PTGL	0	0	0	0	0	0	0	0	0	0	0	0	0	0.00852787933668083	0	0.991472120663319	0	0	0	0	0.991472120663319
LC466:ACCAATATCTTGGACG-1	SeuratProject	5088	2127	ACCAATATCTTGGACG-1	GGCACTAAGAATCACA	LC466	LC464	0.0393081761006289	0.393081761006289	0.0612582781456954	False	0	12	ITL23GL	LC464:GGCACTAAGAATCACA	88581	0	0	85634	6232	5293	2947	#E59D9F	ITL23GL	0	0	0	0	1	0	0	0	0	0	0	0	0	0	0	0	0	0	0	0	1
LC466:ACCACACCAGAGGGAG-1	SeuratProject	2368	1275	ACCACACCAGAGGGAG-1	AATCCTAGTGCAACAA	LC466	LC464	0.126689189189189	0.929054054054054	0.165378670788253	False	4	8	ITL5GL	LC464:AATCCTAGTGCAACAA	95499	0	0	92729	6391	5327	2770	#E1A462	ITL5GL	0	0	0	0	0	0	0.243541124393981	0	0	0	0	0.756458875606019	0	0	0	0	0	0	0	0	0.756458875606019
LC466:ACCACATAGGCTACAT-1	SeuratProject	5038	1953	ACCACATAGGCTACAT-1	GGTTACCTCTTTAAGC	LC466	LC464	0.0396982929734021	0.37713378324732	0.0703472840605521	False	0	12	ITL23GL	LC464:GGTTACCTCTTTAAGC	63310	0	0	61022	4608	3849	2288	#E59D9F	ITL23GL	0	0	0	0	1	0	0	0	0	0	0	0	0	0	0	0	0	0	0	0	1
LC466:ACCAGCTCAATACTGT-1	SeuratProject	6764	2475	ACCAGCTCAATACTGT-1	GCGTGCTGTTGTAACC	LC466	LC464	0.0887049083382614	0.340035481963335	0.159638554216868	False	0	0	ITL23GL	LC464:GCGTGCTGTTGTAACC	34195	0	0	32794	2659	2290	1401	#E59D9F	ITL23GL	0	0	0	0	0.774154819586863	0	0.128889925532026	0	0	0	0	0.013157739835339	0	0.0837975150457716	0	0	0	0	0	0	0.774154819586863
LC466:ACCAGCTCAATTATGC-1	SeuratProject	8735	2738	ACCAGCTCAATTATGC-1	GCGTGCTGTTGTCATA	LC466	LC464	0.0572409845449342	0.263308528906697	0.191709844559585	False	4	6	ITL5GL	LC464:GCGTGCTGTTGTCATA	43272	0	0	41373	3142	2675	1899	#E1A462	ITL45GL	0	0	0	0	0	0	0.865720615032692	0	0	0	0	0.0748828584657405	0	0	0.0593965265015673	0	0	0	0	0	0.865720615032692
LC466:ACCAGCTCAGGAACAT-1	SeuratProject	4023	1757	ACCAGCTCAGGAACAT-1	GCGTGCTGTGCGGTTC	LC466	LC464	0.0745712155108128	0.124285359184688	0.148997134670487	False	0	0	ITL23GL	LC464:GCGTGCTGTGCGGTTC	42011	0	0	40366	3096	2602	1645	#E59D9F	ITL23GL	0	0	0	0	1	0	0	0	0	0	0	0	0	0	0	0	0	0	0	0	1
LC466:ACCAGGACAAGCGAGC-1	SeuratProject	5753	2307	ACCAGGACAAGCGAGC-1	TCGCAATGTGAGTCCC	LC466	LC464	0.1042934121328	0.469320354597601	0.088145896656535	False	7	14	ETL5GL	LC464:TCGCAATGTGAGTCCC	139115	0	0	134362	11201	9361	4753	#B27427	PTGL	0	0	0	0	0	0	0	0	0	0	0	0	0	0.0138183407055973	0	0.986181659294403	0	0	0	0	0.986181659294403
LC466:ACCAGGACAGAAATTG-1	SeuratProject	5314	2059	ACCAGGACAGAAATTG-1	TCGCAATGTTTAGCGT	LC466	LC464	0.0376364320662401	0.319909672563041	0.130548302872063	False	4	8	ITL5GL	LC464:TCGCAATGTTTAGCGT	69347	0	0	66559	4733	4044	2788	#E1A462	ITL45GL	0	0	0	0	0	0	0.825686805172823	0	0	0	0	0.174313194827177	0	0	0	0	0	0	0	0	0.825686805172823
LC466:ACCAGGACAGCCGCTA-1	SeuratProject	2305	1112	ACCAGGACAGCCGCTA-1	TCGCAATGTGTCCGTA	LC466	LC464	0.17353579175705	0.3470715835141	0.0743801652892562	False	10	13	OPC	LC464:TCGCAATGTGTCCGTA	44468	0	0	42424	3385	2914	2044	#B9A0D6	OPC	1	0	0	0	0	0	0	0	0	0	0	0	0	0	0	0	0	0	0	0	1
LC466:ACCAGGCTCCCTCTAA-1	SeuratProject	5702	1973	ACCAGGCTCCCTCTAA-1	CGTCAAGAGTCCCTGG	LC466	LC464	0.0175377060680463	0.227990178884602	0.0391891891891892	False	2	1	CTGL	LC464:CGTCAAGAGTCCCTGG	23759	0	0	22708	1958	1628	1051	#A78533	CTGL	0	0	0	0	0	0	0	0	0	1	0	0	0	0	0	0	0	0	0	0	1
LC466:ACCAGGCTCTCGACCT-1	SeuratProject	2860	1258	ACCAGGCTCTCGACCT-1	CGTCAAGAGTATTTGC	LC466	LC464	0.034965034965035	0.524475524475524	0.144055944055944	False	8	5	PTGL	LC464:CGTCAAGAGTATTTGC	30469	0	0	29259	2398	2050	1210	#9C5224	ITL5GL	0	0	0	0	0	0	0.191905298992199	0	0	0	0	0.798773729182931	0	0	0	0	0	0	0.00932097182487038	0	0.798773729182931
LC466:ACCAGGGAGCCGCTTT-1	SeuratProject	1980	1124	ACCAGGGAGCCGCTTT-1	GACATCCTCCTGGATC	LC466	LC464	0.101010101010101	0.454545454545455	0.0264550264550265	False	3	16	PVGA	LC464:GACATCCTCCTGGATC	19567	0	0	18566	1346	1109	1001	#377549	PVGA	0	0	0	0.018873655505305	0	0	0	0	0	0	0	0	0	0	0	0	0	0.981126344494695	0	0	0.981126344494695
LC466:ACCATTAAGCCTTAAA-1	SeuratProject	3408	1483	ACCATTAAGCCTTAAA-1	CATGTCATCTGGTCTA	LC466	LC464	0.0586854460093897	0.352112676056338	0.171428571428571	False	7	15	ITL6GL	LC464:CATGTCATCTGGTCTA	35134	0	0	33971	2130	1775	1163	#9E4954	ITL5GL	0	0	0	0	0	0	0	0	0	0	0	0.983311038642954	0	0	0.0166889613570461	0	0	0	0	0	0.983311038642954
LC466:ACCCAACCAACAGGAT-1	SeuratProject	4778	1993	ACCCAACCAACAGGAT-1	TTGGTTAGTAGTTACC	LC466	LC464	0.104646295521139	0.418585182084554	0.184563758389262	False	4	6	ITL5GL	LC464:TTGGTTAGTAGTTACC	63827	0	0	61826	4582	3819	2001	#E1A462	ITL5GL	0	0	0	0	0	0	0	0	0	0	0	1	0	0	0	0	0	0	0	0	1
LC466:ACCCAACCAATATGGA-1	SeuratProject	5284	1876	ACCCAACCAATATGGA-1	TTGGTTAGTGCAATAG	LC466	LC464	0.0378501135503407	0.246025738077214	0.0338658146964856	False	2	1	CTGL	LC464:TTGGTTAGTGCAATAG	25737	0	0	24567	1958	1665	1170	#A78533	CTGL	0	0	0	0	0	0	0	0	0	1	0	0	0	0	0	0	0	0	0	0	1
LC466:ACCCAGGGTTCGGTAA-1	SeuratProject	3216	1628	ACCCAGGGTTCGGTAA-1	GCCGCAACAAACAAAG	LC466	LC464	0.124378109452736	0.373134328358209	0.0491071428571429	False	3	16	PVGA	LC464:GCCGCAACAAACAAAG	26730	0	0	25429	2220	1831	1301	#377549	PVGA	0	0	0	0.0250716011517839	0	0	0	0	0	0	0	0	0	0	0	0	0	0.974928398848216	0	0	0.974928398848216
LC466:ACCCGCTGTAACGTGC-1	SeuratProject	6748	2352	ACCCGCTGTAACGTGC-1	ATTGTCCCATTGAGGC	LC466	LC464	0.14819205690575	0.370480142264375	0.177814029363785	False	4	8	ITL5GL	LC464:ATTGTCCCATTGAGGC	29641	0	0	28391	2147	1861	1250	#E1A462	CLAGL	0	0	0	0	0.300896735202119	0	0.0660718389954692	0	0	0	0	0	0	0	0.00461744357644465	0.0285127360015789	0	0	0.599901246224388	0	0.599901246224388
LC466:ACCCGCTGTCATGCAA-1	SeuratProject	2601	1438	ACCCGCTGTCATGCAA-1	ATTGTCCCAAGCCTGG	LC466	LC464	0.192233756247597	0.615148019992311	0.0809248554913295	False	10	13	OPC	LC464:ATTGTCCCAAGCCTGG	71484	0	0	68453	4565	3879	3031	#B9A0D6	OPC	0.999999999999999	0	0	0	0	0	0	0	0	0	0	0	0	0	0	0	0	0	0	0	0.999999999999999
LC466:ACCCGGTAGGGATGCG-1	SeuratProject	5623	2185	ACCCGGTAGGGATGCG-1	GCATTATTCCGAAACG	LC466	LC464	0.071136404054775	0.462386626356038	0.1225	False	7	15	ITL6GL	LC464:GCATTATTCCGAAACG	39849	0	0	38295	3372	2812	1554	#9E4954	ITL6GL	0	0	0	0	0	0	0	0	0	0	0	0.0175937195844267	0	0	0.982406280415573	0	0	0	0	0	0.982406280415573
LC466:ACCCGTAAGTGATTCA-1	SeuratProject	3938	1665	ACCCGTAAGTGATTCA-1	CTCCAAATCTCACTTC	LC466	LC464	0.101574403250381	0.330116810563738	0.0629722921914358	False	6	2	ITL5GL	LC464:CTCCAAATCTCACTTC	26504	0	0	25499	2169	1827	1005	#E1A462	ITL45GL	0	0	0	0	0	0	1	0	0	0	0	0	0	0	0	0	0	0	0	0	1
LC466:ACCCTCCCACCGGTAT-1	SeuratProject	3139	1468	ACCCTCCCACCGGTAT-1	ACATTCAGTCTTGAAC	LC466	LC464	0.159286396941701	0.127429117553361	0.0247838616714697	False	3	3	VIPGA	LC464:ACATTCAGTCTTGAAC	60603	0	0	58248	3329	2710	2355	#3C81BB	VIPGA	0	0	0	0	0	1	0	0	0	0	0	0	0	0	0	0	0	0	0	0	1
LC466:ACCCTCCCAGTTAAAG-1	SeuratProject	8553	3175	ACCCTCCCAGTTAAAG-1	ACATTCAGTAAATAGC	LC466	LC464	0.0818426283175494	0.923652519583772	0.177814029363785	False	4	12	ITL23GL	LC464:ACATTCAGTAAATAGC	98332	0	0	94670	6133	5238	3662	#E59D9F	ASC	0	0	0.433110844279658	0	0.300839043072769	0	0.00449163720594929	0	0	0	0	0	0	0.00589673826385119	0.0170180625321697	0	0	0	0.217879621530321	0.0207640531152816	0.433110844279658
LC466:ACCCTGTTCAGGTCCA-1	SeuratProject	3920	1677	ACCCTGTTCAGGTCCA-1	TTTGGTTAGTCATCAT	LC466	LC464	0.127551020408163	0.408163265306122	0.118727050183599	False	4	6	ITL5GL	LC464:TTTGGTTAGTCATCAT	68651	0	0	66502	4766	3960	2149	#E1A462	ITL5GL	0	0	0	0	0	0	0.174538072821025	0	0	0	0	0.825461927178975	0	0	0	0	0	0	0	0	0.825461927178975
LC466:ACCGAAGCATCATGTG-1	SeuratProject	2811	1384	ACCGAAGCATCATGTG-1	TTCATGAGTCCCGGAT	LC466	LC464	0.142298114549982	0.391319815012451	0.199288256227758	False	0	0	ITL23GL	LC464:TTCATGAGTCCCGGAT	48264	0	0	46792	3001	2526	1472	#E59D9F	ITL45GL	0	0	0	0	0.176560991181439	0	0.392898311021064	0	0	0	0	0.0163229341575204	0	0	0.0696669317070422	0	0	0	0.344550831932934	0	0.392898311021064
LC466:ACCGGCTAGCCGCAAC-1	SeuratProject	2885	1394	ACCGGCTAGCCGCAAC-1	AGGCTGATCTTTGGGC	LC466	LC464	0.103986135181976	0.207972270363951	0.191709844559585	False	7	14	ETL5GL	LC464:AGGCTGATCTTTGGGC	54099	0	0	52300	3469	2874	1799	#B27427	PTGL	0	0	0	0	0	0	0	0	0	0	0	0	0	0	0	0.958739934833297	0	0	0.0412600651667023	0	0.958739934833297
LC466:ACCGGCTAGCTTACTT-1	SeuratProject	13267	3618	ACCGGCTAGCTTACTT-1	AGGCTGATCGCACACT	LC466	LC464	0.105524986809377	0.271349966081254	0.177814029363785	False	4	6	ITL5GL	LC464:AGGCTGATCGCACACT	22130	0	0	21346	1540	1286	784	#E1A462	ITL5GL	0	0	0	0	0	0	0.0249963642976808	0	0.0254801001656777	0	0	0.782818143334485	0	0.00951755839248035	0	0.116785693280611	0	0	0.0404021405290653	0	0.782818143334485
LC466:ACCGGTTCACATTGCA-1	SeuratProject	2119	1130	ACCGGTTCACATTGCA-1	ACGCCACGTTAAGTGG	LC466	LC464	0.188768286927796	0.235960358659745	0.0223964165733483	False	3	3	VIPGA	LC464:ACGCCACGTTAAGTGG	29379	0	0	28460	1908	1615	919	#3C81BB	VIPGA	0	0	0	0	0	1	0	0	0	0	0	0	0	0	0	0	0	0	0	0	1
LC466:ACCTAAATCCCTCAAC-1	SeuratProject	4076	1692	ACCTAAATCCCTCAAC-1	GGTTCCTAGATTGACA	LC466	LC464	0.0736015701668302	0.220804710500491	0.0187065740245858	False	11	17	D12MSN	LC464:GGTTCCTAGATTGACA	51108	0	0	48777	3484	2923	2331	#4BBFE5	D12MSN	0	0	0	0	0	0	0	1	0	0	0	0	0	0	0	0	0	0	0	0	1
LC466:ACCTAAATCGCTTGCT-1	SeuratProject	7185	2508	ACCTAAATCGCTTGCT-1	GGTTCCTAGAGCCGGT	LC466	LC464	0.0556715379262352	0.2366040361865	0.184563758389262	False	7	15	ITL6GL	LC464:GGTTCCTAGAGCCGGT	128747	0	0	123986	9071	7620	4761	#9E4954	ITL6GL	0	0	0	0	0	0	0	0	0	0.451505024909825	0	0.0101551746882411	0	0	0.538339800401934	0	0	0	0	0	0.538339800401934
LC466:ACCTAAGGTAGACAAA-1	SeuratProject	1375	874	ACCTAAGGTAGACAAA-1	CTAGTAGCAATCGCCC	LC466	LC464	0.0727272727272727	0.727272727272727	0.0281943611277744	False	10	13	OPC	LC464:CTAGTAGCAATCGCCC	16563	0	0	15696	1258	1099	867	#B9A0D6	OPC	1	0	0	0	0	0	0	0	0	0	0	0	0	0	0	0	0	0	0	0	1
LC466:ACCTAAGGTCCGGTTC-1	SeuratProject	2231	1159	ACCTAAGGTCCGGTTC-1	CTAGTAGCAAGTAAAG	LC466	LC464	0.268937696100403	0.403406544150605	0.1019955654102	False	0	0	ITL23GL	LC464:CTAGTAGCAAGTAAAG	36701	0	0	35548	2550	2209	1153	#E59D9F	ITL23GL	0	0	0	0	0.912375848549102	0	0	0	0	0	0	0	0	0	0.0503477852778887	0	0	0	0.0372763661730092	0	0.912375848549102
LC466:ACCTAAGGTGGTTAGC-1	SeuratProject	5158	2098	ACCTAAGGTGGTTAGC-1	CTAGTAGCAACCGTTT	LC466	LC464	0.0387747188832881	0.368359829391237	0.0533642691415313	False	0	12	ITL23GL	LC464:CTAGTAGCAACCGTTT	30973	0	0	29658	2663	2232	1315	#E59D9F	ITL23GL	0	0	0	0	0.999999999999999	0	0	0	0	0	0	0	0	0	0	0	0	0	0	0	0.999999999999999
LC466:ACCTACCTCAATGTGC-1	SeuratProject	9807	2939	ACCTACCTCAATGTGC-1	CTCATCAAGGTTGGTG	LC466	LC464	0.0101967982053635	0.407871928214541	0.191709844559585	False	4	6	ITL5GL	LC464:CTCATCAAGGTTGGTG	19272	0	0	18333	1434	1185	939	#E1A462	ITL45GL	0	0	0	0	0	0	0.988723776086207	0	0	0	0	0.0112762239137934	0	0	0	0	0	0	0	0	0.988723776086207
LC466:ACCTACCTCAGTTCCC-1	SeuratProject	9724	2772	ACCTACCTCAGTTCCC-1	CTCATCAAGAGCAAGA	LC466	LC464	0.0205676676264912	0.205676676264912	0.054858934169279	False	7	15	ITL6GL	LC464:CTCATCAAGAGCAAGA	21803	0	0	20932	1676	1397	871	#9E4954	ITL6GL	0	0	0	0	0	0	0	0	0	0	0	0.17923496457588	0	0	0.792267237468311	0.0284977979558092	0	0	0	0	0.792267237468311
LC466:ACCTCACTCGCCTAAG-1	SeuratProject	3154	1416	ACCTCACTCGCCTAAG-1	CGGGACTAGTAAAGGG	LC466	LC464	0.15852885225111	0.348763474952441	0.04149377593361	False	2	1	CTGL	LC464:CGGGACTAGTAAAGGG	17453	0	0	16721	1412	1223	732	#A78533	CTGL	0	0	0	0	0	0	0	0	0	1	0	0	0	0	0	0	0	0	0	0	1
LC466:ACCTCACTCTAAGTGC-1	SeuratProject	6218	2207	ACCTCACTCTAAGTGC-1	CGGGACTAGCAATAGC	LC466	LC464	0.0321646831778707	0.353811514956578	0.0256111757857974	False	2	1	CTGL	LC464:CGGGACTAGCAATAGC	46049	0	0	44106	3800	3221	1943	#A78533	CTGL	0	0	0	0	0	0	0	0	0	0.718309217091194	0.281690782908806	0	0	0	0	0	0	0	0	0	0.718309217091194
LC466:ACCTGGATCCTTCTAG-1	SeuratProject	10054	2996	ACCTGGATCCTTCTAG-1	AGTTATGAGCTAAGCG	LC466	LC464	0.0198925800676348	0.248657250845435	0.0579710144927536	False	2	1	CTGL	LC464:AGTTATGAGCTAAGCG	39784	0	0	38532	2569	2148	1252	#A78533	CTGL	0	0	0	0	0	0	0	0	0	1	0	0	0	0	0	0	0	0	0	0	1
LC466:ACCTGGATCGCACAAT-1	SeuratProject	2890	1393	ACCTGGATCGCACAAT-1	AGTTATGAGGCTAGCA	LC466	LC464	0.207612456747405	0.449826989619377	0.1019955654102	False	8	5	PTGL	LC464:AGTTATGAGGCTAGCA	23214	0	0	22240	1689	1451	974	#9C5224	CLAGL	0	0	0	0	0.0469102003180685	0	0	0	0	0	0	0.0077412209766167	0	0	0.023387685635044	0.00501112326771397	0	0	0.916949769802557	0	0.916949769802557
LC466:ACCTTCATCAAGGACA-1	SeuratProject	6956	2405	ACCTTCATCAAGGACA-1	TTCTGTGAGTTTCACG	LC466	LC464	0.0431282346175963	0.273145485911443	0.130548302872063	False	4	6	ITL5GL	LC464:TTCTGTGAGTTTCACG	33979	0	0	32297	2484	2076	1682	#E1A462	ITL5GL	0	0	0	0	0	0	0.124267011802958	0	0	0	0	0.875732988197042	0	0	0	0	0	0	0	0	0.875732988197042
LC466:ACCTTCATCACATTGA-1	SeuratProject	6501	2255	ACCTTCATCACATTGA-1	TTCTGTGAGAGAGCAA	LC466	LC464	0.0615289955391478	0.338409475465313	0.165378670788253	False	4	8	ITL5GL	LC464:TTCTGTGAGAGAGCAA	45143	0	0	43715	3474	2846	1428	#E1A462	ITL45GL	0	0	0	0	0	0	1	0	0	0	0	0	0	0	0	0	0	0	0	0	1
LC466:ACCTTCATCCTCGATC-1	SeuratProject	3108	1488	ACCTTCATCCTCGATC-1	TTCTGTGAGAACCTGG	LC466	LC464	0.0643500643500644	0.160875160875161	0.0665514261019879	False	0	0	ITL23GL	LC464:TTCTGTGAGAACCTGG	26140	0	0	24590	1761	1578	1550	#E59D9F	ITL23GL	0	0	0	0	1	0	0	0	0	0	0	0	0	0	0	0	0	0	0	0	1
LC466:ACCTTCATCCTTGCAC-1	SeuratProject	9346	2758	ACCTTCATCCTTGCAC-1	TTCTGTGAGAGCAATC	LC466	LC464	0	0.24609458591911	0.0180084745762712	False	3	16	PVGA	LC464:TTCTGTGAGAGCAATC	52178	0	0	49477	3934	3195	2701	#377549	PVGA	0	0	0	0.00730365937298888	0	0	0	0	0	0	0	0	0	0	0	0	0	0.992696340627011	0	0	0.992696340627011
LC466:ACCTTCATCGTTCACC-1	SeuratProject	1612	928	ACCTTCATCGTTCACC-1	TTCTGTGAGCAACAAC	LC466	LC464	0.310173697270472	0.558312655086849	0.0318949343339587	False	1	7	OGC	LC464:TTCTGTGAGCAACAAC	47202	0	0	45651	3082	2589	1551	#985695	OGC	0	1	0	0	0	0	0	0	0	0	0	0	0	0	0	0	0	0	0	0	1
LC466:ACCTTCATCTCAATTC-1	SeuratProject	6229	2243	ACCTTCATCTCAATTC-1	TTCTGTGAGCTTAGGG	LC466	LC464	0.112377588698025	0.240809118638626	0.165378670788253	False	4	6	ITL5GL	LC464:TTCTGTGAGCTTAGGG	73639	0	0	70540	5398	4575	3099	#E1A462	ITL5GL	0	0	0	0	0	0	0	0	0	0	0	1	0	0	0	0	0	0	0	0	1
LC466:ACCTTCATCTGCAAAC-1	SeuratProject	4505	1827	ACCTTCATCTGCAAAC-1	TTCTGTGAGTTACAAG	LC466	LC464	0.0887902330743618	0.0665926748057714	0.023972602739726	False	3	3	VIPGA	LC464:TTCTGTGAGTTACAAG	34369	0	0	32837	2673	2223	1532	#3C81BB	VIPGA	0	0	0	0	0	1	0	0	0	0	0	0	0	0	0	0	0	0	0	0	1
LC466:ACCTTCCAGAGGCTAA-1	SeuratProject	4970	1973	ACCTTCCAGAGGCTAA-1	CCATGACTCTGTTGCA	LC466	LC464	0.0201207243460765	0.201207243460765	0.0533642691415313	False	0	12	ITL23GL	LC464:CCATGACTCTGTTGCA	17595	0	0	16777	1309	1103	818	#E59D9F	ITL23GL	0	0	0	0	1	0	0	0	0	0	0	0	0	0	0	0	0	0	0	0	1
LC466:ACCTTCCAGCCTCTCG-1	SeuratProject	10327	2974	ACCTTCCAGCCTCTCG-1	CCATGACTCCTGCCAG	LC466	LC464	0.0193667086278687	0.271133920790162	0.139344262295082	False	4	6	ITL5GL	LC464:CCATGACTCCTGCCAG	27706	0	0	26380	2010	1671	1326	#E1A462	ITL5GL	0	0	0	0	0.0236434131199618	0	0.0754323113644718	0	0	0	0	0.815056171273539	0	0	0.0784232587431039	0.00744484549892297	0	0	0	0	0.815056171273539
LC466:ACCTTCCAGCTCAATA-1	SeuratProject	16162	4021	ACCTTCCAGCTCAATA-1	CCATGACTCATGGTCC	LC466	LC464	0.0804355896547457	0.340304417770078	0.0907216494845361	False	7	14	ETL5GL	LC464:CCATGACTCATGGTCC	98408	0	0	95715	5724	4632	2693	#B27427	PTGL	0	0	0	0	0	0	0	0	0	0	0	0	0	0	0	1	0	0	0	0	1
LC466:ACCTTCCAGTAACTCA-1	SeuratProject	6187	2291	ACCTTCCAGTAACTCA-1	CCATGACTCCCTGGTG	LC466	LC464	0.0808146112817197	0.290932600614191	0.020141535111595	False	11	17	D12MSN	LC464:CCATGACTCCCTGGTG	16867	0	0	16324	1057	865	543	#4BBFE5	D12MSN	0	0	0	0	0	0	0	1	0	0	0	0	0	0	0	0	0	0	0	0	1
LC466:ACCTTCCAGTGTTGCG-1	SeuratProject	3528	1704	ACCTTCCAGTGTTGCG-1	CCATGACTCGCTAATT	LC466	LC464	0.14172335600907	0.481859410430839	0.0990206746463547	False	3	16	PVGA	LC464:CCATGACTCGCTAATT	17478	0	0	16682	1196	955	796	#377549	PVGA	0	0	0	0.013955950184629	0	0	0	0	0	0	0	0	0	0	0	0	0	0.986044049815371	0	0	0.986044049815371
LC466:ACCTTGCTCATGCTAA-1	SeuratProject	5377	1954	ACCTTGCTCATGCTAA-1	GTGCTAGAGCTCGACT	LC466	LC464	0.0185977310768086	0.446345545843407	0.0309405940594059	False	0	12	ITL23GL	LC464:GTGCTAGAGCTCGACT	44922	0	0	42994	3485	2961	1928	#E59D9F	ITL23GL	0	0	0	0	0.989428719439788	0	0	0	0	0	0	0	0	0.0105712805602119	0	0	0	0	0	0	0.989428719439788
LC466:ACCTTGCTCGGGACCT-1	SeuratProject	3735	1730	ACCTTGCTCGGGACCT-1	GTGCTAGAGCTGGATG	LC466	LC464	0	0.240963855421687	0.199288256227758	False	7	15	ITL6GL	LC464:GTGCTAGAGCTGGATG	28898	0	0	27584	2289	1940	1314	#9E4954	ITL6GL	0	0	0	0	0	0	0	0	0	0	0	0	0	0	1	0	0	0	0	0	1
LC466:ACCTTGTGTAGTTAAC-1	SeuratProject	3136	1509	ACCTTGTGTAGTTAAC-1	AGTCTAGCATCCGGGA	LC466	LC464	0.159438775510204	0.350765306122449	0.0764925373134328	False	0	0	ITL23GL	LC464:AGTCTAGCATCCGGGA	54070	0	0	51970	4078	3481	2100	#E59D9F	ITL23GL	0	0	0	0	1	0	0	0	0	0	0	0	0	0	0	0	0	0	0	0	1
LC466:ACCTTGTGTTACCGGG-1	SeuratProject	14378	3423	ACCTTGTGTTACCGGG-1	AGTCTAGCACTTCAAC	LC466	LC464	0.013910140492419	0.153011545416609	0.0723327305605787	False	7	14	ETL5GL	LC464:AGTCTAGCACTTCAAC	24109	0	0	22717	1928	1555	1392	#B27427	PTGL	0	0	0	0	0	0	0	0	0	0	0	0	0	0	0	1	0	0	0	0	1
LC466:ACGAACAAGAGGAAGG-1	SeuratProject	2647	1359	ACGAACAAGAGGAAGG-1	GATTCGCTCGCATTGC	LC466	LC464	0	0.491122024933887	0.0961538461538461	False	0	0	ITL23GL	LC464:GATTCGCTCGCATTGC	35744	0	0	34403	2797	2400	1341	#E59D9F	ITL23GL	0	0	0	0	1	0	0	0	0	0	0	0	0	0	0	0	0	0	0	0	1
LC466:ACGAAGTCAAAGGTAC-1	SeuratProject	4157	1689	ACGAAGTCAAAGGTAC-1	AAGGCTAGTAGCTAAG	LC466	LC464	0.2165022853019	0.336781332691845	0.0348837209302326	False	2	1	CTGL	LC464:AAGGCTAGTAGCTAAG	25218	0	0	24064	1896	1583	1154	#A78533	CTGL	0	0	0	0	0	0	0	0	0	1	0	0	0	0	0	0	0	0	0	0	1
LC466:ACGAAGTCAAATGCCC-1	SeuratProject	10236	3066	ACGAAGTCAAATGCCC-1	AAGGCTAGTATTACTG	LC466	LC464	0.0293083235638921	0.244236029699101	0.165378670788253	False	4	6	ITL5GL	LC464:AAGGCTAGTATTACTG	54938	0	0	52389	4493	3812	2549	#E1A462	ITL5GL	0	0	0	0	0	0	0.19238162058082	0	0	0	0	0.80761837941918	0	0	0	0	0	0	0	0	0.80761837941918
LC466:ACGAAGTCAATAATCC-1	SeuratProject	3176	1526	ACGAAGTCAATAATCC-1	AAGGCTAGTAGGTTCT	LC466	LC464	0	0.346347607052897	0.0369881109643329	False	3	3	VIPGA	LC464:AAGGCTAGTAGGTTCT	15645	0	0	15188	923	754	457	#3C81BB	VIPGA	0	0	0	0	0	1	0	0	0	0	0	0	0	0	0	0	0	0	0	0	1
LC466:ACGAATCTCCGCCTAT-1	SeuratProject	1443	765	ACGAATCTCCGCCTAT-1	GGAACTTAGCTTGCAC	LC466	LC464	0	0.0693000693000693	0.0612582781456954	False	6	2	ITL5GL	LC464:GGAACTTAGCTTGCAC	18684	0	0	18052	1382	1152	632	#E1A462	ITL45GL	0	0	0	0	0.248346924459277	0	0.670155132283338	0	0	0	0	0	0	0	0	0	0	0	0.0814979432573854	0	0.670155132283338
LC466:ACGACAAAGTAACGAG-1	SeuratProject	7797	2668	ACGACAAAGTAACGAG-1	AGCATGGTCTATCGGC	LC466	LC464	0.0384763370527126	0.359112479158651	0.0961538461538461	False	0	0	ITL23GL	LC464:AGCATGGTCTATCGGC	24538	0	0	23516	1877	1568	1022	#E59D9F	ITL23GL	0	0	0	0	0.932828656231924	0	0.0671713437680759	0	0	0	0	0	0	0	0	0	0	0	0	0	0.932828656231924
LC466:ACGACAAAGTTAGACC-1	SeuratProject	4101	1770	ACGACAAAGTTAGACC-1	AGCATGGTCCCGGATT	LC466	LC464	0.121921482565228	0.512070226773958	0.0907216494845361	False	7	15	ITL6GL	LC464:AGCATGGTCCCGGATT	32393	0	0	31124	2693	2285	1269	#9E4954	ITL6GL	0	0	0	0	0	0	0	0	0	0	0	0	0	0	1	0	0	0	0	0	1
LC466:ACGACAAAGTTCCCGT-1	SeuratProject	1935	1086	ACGACAAAGTTCCCGT-1	AGCATGGTCCTAATGT	LC466	LC464	0.0516795865633075	0.361757105943152	0.0208791208791209	False	5	11	ASC	LC464:AGCATGGTCCTAATGT	17799	0	0	17023	1375	1157	776	#A13F9E	ASC	0	0	1	0	0	0	0	0	0	0	0	0	0	0	0	0	0	0	0	0	1
LC466:ACGACTTAGATAGACG-1	SeuratProject	2655	1342	ACGACTTAGATAGACG-1	TGATTACTCATAATGG	LC466	LC464	0.0753295668549906	0.527306967984934	0.0328697850821745	False	3	3	VIPGA	LC464:TGATTACTCATAATGG	39788	0	0	38460	2328	1932	1328	#3C81BB	SSTGA	0	0	0	1	0	0	0	0	0	0	0	0	0	0	0	0	0	0	0	0	1
LC466:ACGACTTAGCAAGGAC-1	SeuratProject	4323	1933	ACGACTTAGCAAGGAC-1	TGATTACTCGCGAAAT	LC466	LC464	0.046264168401573	0.300717094610224	0.111633372502938	False	0	12	ITL23GL	LC464:TGATTACTCGCGAAAT	124772	0	0	121057	8173	6843	3715	#E59D9F	ITL23GL	0	0	0	0	1	0	0	0	0	0	0	0	0	0	0	0	0	0	0	0	1
LC466:ACGACTTAGGAGGCAT-1	SeuratProject	1821	1002	ACGACTTAGGAGGCAT-1	TGATTACTCTTGTCGA	LC466	LC464	0.0549148819330038	0.384404173531027	0.0451612903225806	False	14	19	NPGL	LC464:TGATTACTCTTGTCGA	39192	0	0	37938	2150	1794	1254	#D38362	NPGL	0	0	0	0	0	0	0	0	0	0	1	0	0	0	0	0	0	0	0	0	1
LC466:ACGACTTAGGGCTTTG-1	SeuratProject	4761	1976	ACGACTTAGGGCTTTG-1	TGATTACTCAATAGCA	LC466	LC464	0.0210039907582441	0.273051879857173	0.0764925373134328	False	0	0	ITL23GL	LC464:TGATTACTCAATAGCA	53180	0	0	51414	4235	3554	1766	#E59D9F	ITL23GL	0	0	0	0	0.988685464436469	0	0.0113145355635314	0	0	0	0	0	0	0	0	0	0	0	0	0	0.988685464436469
LC466:ACGACTTAGTCAATTG-1	SeuratProject	5001	2031	ACGACTTAGTCAATTG-1	TGATTACTCTTTGGTG	LC466	LC464	0.0399920015996801	0.299940011997601	0.165378670788253	False	0	0	ITL23GL	LC464:TGATTACTCTTTGGTG	79400	0	0	76465	5943	4990	2935	#E59D9F	ITL23GL	0	0	0	0	0.974625050622184	0	0	0	0	0	0	0	0	0	0.0253749493778163	0	0	0	0	0	0.974625050622184
LC466:ACGAGTAAGACAGGCG-1	SeuratProject	715	500	ACGAGTAAGACAGGCG-1	AAGGTTATCACTATGT	LC466	LC464	0	0.699300699300699	0.0338658146964856	False	5	9	ASC	LC464:AAGGTTATCACTATGT	19936	0	0	19061	1524	1303	875	#A13F9E	ASC	0	0	0.65061338482251	0	0	0	0	0	0	0	0	0	0.248624391364707	0	0	0	0	0	0	0.100762223812782	0.65061338482251
LC466:ACGAGTAAGCTAAAGG-1	SeuratProject	927	615	ACGAGTAAGCTAAAGG-1	AAGGTTATCGCTCAGT	LC466	LC464	0.215749730312837	1.07874865156419	0.054858934169279	False	11	17	D12MSN	LC464:AAGGTTATCGCTCAGT	61189	0	0	59165	3864	3315	2024	#4BBFE5	D12MSN	0	0	0	0	0	0	0	0.678769883990296	0.0431525608644489	0	0	0	0.0584885188950229	0	0	0	0	0	0.219589036250232	0	0.678769883990296
LC466:ACGATTCAGCTGAGGG-1	SeuratProject	2623	1390	ACGATTCAGCTGAGGG-1	ATGCAAATCCGGATTC	LC466	LC464	0.0381242851696531	0.343118566526878	0.105084745762712	False	3	3	VIPGA	LC464:ATGCAAATCCGGATTC	29362	0	0	28314	2236	1852	1048	#3C81BB	SSTGA	0	0	0	1	0	0	0	0	0	0	0	0	0	0	0	0	0	0	0	0	1
LC466:ACGCAAGCATCGCTTT-1	SeuratProject	4441	1869	ACGCAAGCATCGCTTT-1	CGAGCGAGTTGCTGGC	LC466	LC464	0.180139608196352	0.427831569466336	0.0723327305605787	False	7	14	ETL5GL	LC464:CGAGCGAGTTGCTGGC	121196	0	0	117260	8281	6664	3936	#B27427	PTGL	0	0	0	0	0	0	0	0	0	0	0	0	0	0	0	1	0	0	0	0	1
LC466:ACGCACGGTAGCTAAT-1	SeuratProject	6197	2248	ACGCACGGTAGCTAAT-1	TAGCGCGCAGAACCGT	LC466	LC464	0.0806842020332419	0.306599967726319	0.1019955654102	False	4	6	ITL5GL	LC464:TAGCGCGCAGAACCGT	25434	0	0	24311	1548	1293	1123	#E1A462	ITL5GL	0	0	0	0	0	0	0	0	0	0	0	1	0	0	0	0	0	0	0	0	1
LC466:ACGCACGGTTAAGTGT-1	SeuratProject	2879	1378	ACGCACGGTTAAGTGT-1	TAGCGCGCAGGAACCT	LC466	LC464	0.0347342827370615	0.555748523792984	0.0856573705179283	False	0	0	ITL23GL	LC464:TAGCGCGCAGGAACCT	21669	0	0	20862	1677	1417	807	#E59D9F	ITL23GL	0	0	0	0	1	0	0	0	0	0	0	0	0	0	0	0	0	0	0	0	1
LC466:ACGCACGGTTAGAGCC-1	SeuratProject	1928	1065	ACGCACGGTTAGAGCC-1	TAGCGCGCACCTCACA	LC466	LC464	0.103734439834025	0.518672199170124	0.159638554216868	False	2	1	CTGL	LC464:TAGCGCGCACCTCACA	50676	0	0	48520	3688	3124	2156	#A78533	CTGL	0	0	0	0	0	0	0	0	0	1	0	0	0	0	0	0	0	0	0	0	1
LC466:ACGCCTAAGCAGGTGG-1	SeuratProject	3789	1703	ACGCCTAAGCAGGTGG-1	ACATGAATCGCGACTT	LC466	LC464	0.158353127474268	0.422275006598047	0.0477590007347539	False	0	0	ITL23GL	LC464:ACATGAATCGCGACTT	54468	0	0	52426	4490	3750	2042	#E59D9F	ITL23GL	0	0	0	0	1	0	0	0	0	0	0	0	0	0	0	0	0	0	0	0	1
LC466:ACGCCTAAGCTATTGA-1	SeuratProject	3867	1705	ACGCCTAAGCTATTGA-1	ACATGAATCCAGGTGA	LC466	LC464	0.0517196793379881	0.413757434703905	0.148997134670487	False	15	21	CLAGL	LC464:ACATGAATCCAGGTGA	26227	0	0	25164	2086	1766	1063	#AE716E	CLAGL	0	0	0	0	0	0	0	0	0	0	0	0	0	0	0	0	0	0	1	0	1
LC466:ACGCCTAAGCTGCACA-1	SeuratProject	5247	1886	ACGCCTAAGCTGCACA-1	ACATGAATCGCATTTG	LC466	LC464	0.0571755288736421	0.476462740613684	0.0173228346456693	False	2	1	CTGL	LC464:ACATGAATCGCATTTG	25540	0	0	24325	2167	1860	1215	#A78533	CTGL	0	0	0	0	0	0	0	0	0	1	0	0	0	0	0	0	0	0	0	0	1
LC466:ACGCCTAAGTTTCCGC-1	SeuratProject	5546	2012	ACGCCTAAGTTTCCGC-1	ACATGAATCCCGCACA	LC466	LC464	0.0540930400288496	0.108186080057699	0.171428571428571	False	4	6	ITL5GL	LC464:ACATGAATCCCGCACA	43263	0	0	41379	3509	2956	1884	#E1A462	ITL5GL	0	0	0	0	0	0	0	0	0	0	0	1	0	0	0	0	0	0	0	0	1
LC466:ACGCCTTTCGCATTAA-1	SeuratProject	4955	2027	ACGCCTTTCGCATTAA-1	TCTAATCAGCTAGTTT	LC466	LC464	0.100908173562059	0.302724520686176	0.105084745762712	False	0	0	ITL23GL	LC464:TCTAATCAGCTAGTTT	59949	0	0	58186	4742	3979	1763	#E59D9F	ITL23GL	0	0	0	0	1	0	0	0	0	0	0	0	0	0	0	0	0	0	0	0	1
LC466:ACGCCTTTCTCGACCT-1	SeuratProject	6052	2153	ACGCCTTTCTCGACCT-1	TCTAATCAGTATTTGC	LC466	LC464	0.0660938532716457	0.280898876404494	0.0723327305605787	False	7	15	ITL6GL	LC464:TCTAATCAGTATTTGC	29039	0	0	27755	2411	2036	1284	#9E4954	ITL6GL	0	0	0	0	0	0	0	0	0	0	0	0.00591612430855366	0	0	0.960717434635056	0.0333664410563901	0	0	0	0	0.960717434635056
LC466:ACGGTTAGTCCTTTAA-1	SeuratProject	5529	2158	ACGGTTAGTCCTTTAA-1	CGCATTTCAGAAATGA	LC466	LC464	0.0904322662325918	0.361729064930367	0.0961538461538461	False	0	12	ITL23GL	LC464:CGCATTTCAGAAATGA	57129	0	0	55241	4681	3914	1888	#E59D9F	ITL23GL	0	0	0	0	1	0	0	0	0	0	0	0	0	0	0	0	0	0	0	0	1
LC466:ACGTACCCAGGAACAT-1	SeuratProject	14628	3722	ACGTACCCAGGAACAT-1	GAACCTTGTGCGGTTC	LC466	LC464	0.0410172272354389	0.259775772491113	0.199288256227758	False	4	8	ITL5GL	LC464:GAACCTTGTGCGGTTC	41921	0	0	39915	3140	2611	2006	#E1A462	ITL23GL	0	0	0	0	0.666620400375792	0	0.333379599624207	0	0	0	0	0	0	0	0	0	0	0	0	0	0.666620400375792
LC466:ACGTCAAGTTTGTCTA-1	SeuratProject	2427	1284	ACGTCAAGTTTGTCTA-1	GATTAACCAGGTTGTA	LC466	LC464	0.206015657189946	0.494437577255871	0.171428571428571	False	0	0	ITL23GL	LC464:GATTAACCAGGTTGTA	39578	0	0	38422	2801	2376	1156	#E59D9F	ITL23GL	0	0	0	0	1	0	0	0	0	0	0	0	0	0	0	0	0	0	0	0	1
LC466:ACGTCCAAGCATGTCG-1	SeuratProject	7451	2475	ACGTCCAAGCATGTCG-1	TGTGGCTTCCCTCGTC	LC466	LC464	0.0268420346262247	0.295262380888471	0.0338658146964856	False	3	3	VIPGA	LC464:TGTGGCTTCCCTCGTC	70591	0	0	67796	5307	4407	2795	#3C81BB	SSTGA	0	0	0	1	0	0	0	0	0	0	0	0	0	0	0	0	0	0	0	0	1
LC466:ACGTCCAAGTAGCCAT-1	SeuratProject	1546	984	ACGTCCAAGTAGCCAT-1	TGTGGCTTCCCTCATT	LC466	LC464	0.258732212160414	0.452781371280724	0.0256111757857974	False	1	4	OGC	LC464:TGTGGCTTCCCTCATT	61089	0	0	59314	4116	3477	1775	#985695	OGC	0.0163906564064159	0.983609343593584	0	0	0	0	0	0	0	0	0	0	0	0	0	0	0	0	0	0	0.983609343593584
LC466:ACGTCCTTCCCTTGCG-1	SeuratProject	900	577	ACGTCCTTCCCTTGCG-1	GTTCTTGAGCTTGTTG	LC466	LC464	0	0.333333333333333	0.0491071428571429	False	3	3	VIPGA	LC464:GTTCTTGAGCTTGTTG	27818	0	0	26816	1712	1424	1002	#3C81BB	VIPGA	0	0	0	0	0	0.627534824240736	0	0	0	0	0	0	0.347619177903853	0	0	0	0	0	0.0248459978554108	0	0.627534824240736
LC466:ACGTCCTTCTCCTCTT-1	SeuratProject	7226	2367	ACGTCCTTCTCCTCTT-1	GTTCTTGAGCTGCATC	LC466	LC464	0.0691945751453086	0.207583725435926	0.0743801652892562	False	2	1	CTGL	LC464:GTTCTTGAGCTGCATC	41197	0	0	39410	3235	2768	1787	#A78533	CTGL	0	0	0	0	0	0	0	0	0	1	0	0	0	0	0	0	0	0	0	0	1
LC466:ACGTTACAGCAAGGGT-1	SeuratProject	1537	948	ACGTTACAGCAAGGGT-1	ACCTAGCTCAGAAAGG	LC466	LC464	0.325309043591412	1.30123617436565	0.171428571428571	False	7	15	ITL6GL	LC464:ACCTAGCTCAGAAAGG	71653	0	0	69119	5334	4572	2534	#9E4954	ITL5GL	0	0	0	0	0	0	0.0362291931147347	0	0	0	0	0.920498860505893	0	0	0	0.0188116363948857	0	0	0.0244603099844864	0	0.920498860505893
LC466:ACGTTACAGCTTGCTC-1	SeuratProject	4429	1887	ACGTTACAGCTTGCTC-1	ACCTAGCTCCTAATCG	LC466	LC464	0.0451569202980357	0.338676902235268	0.0629722921914358	False	0	12	ITL23GL	LC464:ACCTAGCTCCTAATCG	89330	0	0	86282	6760	5712	3048	#E59D9F	ITL23GL	0	0	0	0	1	0	0	0	0	0	0	0	0	0	0	0	0	0	0	0	1
LC466:ACGTTGTAGAGGCTAA-1	SeuratProject	4560	1872	ACGTTGTAGAGGCTAA-1	CCCATAATCTGTTGCA	LC466	LC464	0.087719298245614	0.328947368421053	0.130548302872063	False	2	1	CTGL	LC464:CCCATAATCTGTTGCA	44964	0	0	43204	3213	2707	1760	#A78533	CTGL	0	0	0	0	0	0	0	0	0	0.873603047188483	0.126396952811517	0	0	0	0	0	0	0	0	0	0.873603047188483
LC466:ACGTTGTAGGAGGGTT-1	SeuratProject	4741	2002	ACGTTGTAGGAGGGTT-1	CCCATAATCGCTATGC	LC466	LC464	0.126555578991774	0.379666736975322	0.171428571428571	False	7	14	ETL5GL	LC464:CCCATAATCGCTATGC	81951	0	0	79139	5813	4783	2812	#B27427	ITL5GL	0	0	0	0	0	0	0.442096862612419	0	0	0	0	0.557903137387581	0	0	0	0	0	0	0	0	0.557903137387581
LC466:ACGTTGTAGGTGCTGC-1	SeuratProject	3666	1619	ACGTTGTAGGTGCTGC-1	CCCATAATCAAACTAG	LC466	LC464	0.136388434260775	0.245499181669394	0.0403280929596719	False	11	17	D12MSN	LC464:CCCATAATCAAACTAG	27187	0	0	26376	1655	1374	811	#4BBFE5	D12MSN	0	0	0	0	0	0	0	1	0	0	0	0	0	0	0	0	0	0	0	0	1
LC466:ACGTTGTAGTAAACCC-1	SeuratProject	1856	1006	ACGTTGTAGTAAACCC-1	CCCATAATCATAAGCA	LC466	LC464	0.161637931034483	0.161637931034483	0.0563939634630659	False	8	5	PTGL	LC464:CCCATAATCATAAGCA	47002	0	0	45451	3474	2963	1551	#9C5224	ITL23GL	0	0	0	0	0.619559267338719	0	0.308043225883066	0	0	0	0	0	0	0	0	0	0	0	0.0723975067782152	0	0.619559267338719
LC466:ACTAAAGCAATCATGT-1	SeuratProject	3248	1396	ACTAAAGCAATCATGT-1	GAAGTATGTAGAGGGA	LC466	LC464	0.0307881773399015	0.21551724137931	0.0533642691415313	False	0	0	ITL23GL	LC464:GAAGTATGTAGAGGGA	28337	0	0	27344	2117	1795	993	#E59D9F	ITL23GL	0	0	0	0	1	0	0	0	0	0	0	0	0	0	0	0	0	0	0	0	1
LC466:ACTAAAGCAGGTTATT-1	SeuratProject	4726	1942	ACTAAAGCAGGTTATT-1	GAAGTATGTTTGGTGT	LC466	LC464	0.0634786288616166	0.317393144308083	0.207339449541284	False	4	6	ITL5GL	LC464:GAAGTATGTTTGGTGT	30273	0	0	29256	2127	1775	1017	#E1A462	ITL5GL	0	0	0	0	0.026679495295786	0	0.0221353631804452	0	0	0	0	0.796240545214986	0	0	0.00955609219969532	0.137296949039317	0	0	0.00809155506977097	0	0.796240545214986
LC466:ACTAACCAGATTGAGG-1	SeuratProject	2683	1362	ACTAACCAGATTGAGG-1	TCCGGATTCAAGCCAG	LC466	LC464	0.0372717107715244	0.484532240029817	0.0256111757857974	False	11	17	D12MSN	LC464:TCCGGATTCAAGCCAG	44143	0	0	41960	3193	2689	2183	#4BBFE5	D12MSN	0	0	0	0	0	0	0	0.91064303423904	0.0893569657609599	0	0	0	0	0	0	0	0	0	0	0	0.91064303423904
LC466:ACTAACCAGCTATTAG-1	SeuratProject	1527	909	ACTAACCAGCTATTAG-1	TCCGGATTCATTTGGT	LC466	LC464	0.0654878847413229	0.720366732154551	0.0961538461538461	False	11	17	D12MSN	LC464:TCCGGATTCATTTGGT	25729	0	0	24998	1725	1452	731	#4BBFE5	D12MSN	0	0	0	0	0	0	0	1	0	0	0	0	0	0	0	0	0	0	0	0	1
LC466:ACTAACCAGGCCAATT-1	SeuratProject	3696	1663	ACTAACCAGGCCAATT-1	TCCGGATTCTTAGCTG	LC466	LC464	0.108225108225108	0.378787878787879	0.191709844559585	False	4	8	ITL5GL	LC464:TCCGGATTCTTAGCTG	56605	0	0	54168	4094	3503	2437	#E1A462	ITL23GL	0	0	0	0	0.539206722514066	0	0	0	0	0	0	0	0	0	0.0681465598638712	0	0	0	0.392646717622063	0	0.539206722514066
LC466:ACTAACCAGGTCCTGA-1	SeuratProject	2349	1233	ACTAACCAGGTCCTGA-1	TCCGGATTCTATATGC	LC466	LC464	0.0851426138782461	0.297999148573861	0.144055944055944	False	6	2	ITL5GL	LC464:TCCGGATTCTATATGC	69939	0	0	67314	5345	4536	2625	#E1A462	ITL45GL	0	0	0	0	0.0584863751341126	0	0.941513624865888	0	0	0	0	0	0	0	0	0	0	0	0	0	0.941513624865888
LC466:ACTAACGGTCTTACTA-1	SeuratProject	2961	1368	ACTAACGGTCTTACTA-1	GACTCAACAAGCTATG	LC466	LC464	0	0.371496116176967	0.0743801652892562	False	0	0	ITL23GL	LC464:GACTCAACAAGCTATG	53893	0	0	52055	4078	3450	1838	#E59D9F	ITL23GL	0	0	0	0	1	0	0	0	0	0	0	0	0	0	0	0	0	0	0	0	1
LC466:ACTAACGGTGTTGTAG-1	SeuratProject	1596	978	ACTAACGGTGTTGTAG-1	GACTCAACACTATACC	LC466	LC464	0.12531328320802	0.68922305764411	0.0743801652892562	False	2	1	CTGL	LC464:GACTCAACACTATACC	44611	0	0	43127	3133	2603	1484	#A78533	CTGL	0	0	0	0	0	0	0	0	0	1	0	0	0	0	0	0	0	0	0	0	1
LC466:ACTAACTCAAACCCTA-1	SeuratProject	1169	735	ACTAACTCAAACCCTA-1	GAGGTACGTAACAGGC	LC466	LC464	0.256629597946963	0.427715996578272	0.0153374233128834	False	10	13	OPC	LC464:GAGGTACGTAACAGGC	38895	0	0	36916	2213	1905	1979	#B9A0D6	OPC	1	0	0	0	0	0	0	0	0	0	0	0	0	0	0	0	0	0	0	0	1
LC466:ACTAACTCAACTAACT-1	SeuratProject	5383	2024	ACTAACTCAACTAACT-1	GAGGTACGTTCCCGTT	LC466	LC464	0.0185770016719301	0.390117035110533	0.108294930875576	False	6	8	ITL5GL	LC464:GAGGTACGTTCCCGTT	56584	0	0	54349	4944	4113	2235	#E1A462	ITL23GL	0	0	0	0	0.700950036532956	0	0.299049963467044	0	0	0	0	0	0	0	0	0	0	0	0	0	0.700950036532956
LC466:ACTAACTCACCTGGTG-1	SeuratProject	5826	2128	ACTAACTCACCTGGTG-1	GAGGTACGTTAATCCA	LC466	LC464	0.0514933058702369	0.360453141091658	0.0281943611277744	False	3	3	VIPGA	LC464:GAGGTACGTTAATCCA	60061	0	0	58019	4953	4138	2042	#3C81BB	SSTGA	0	0	0	1	0	0	0	0	0	0	0	0	0	0	0	0	0	0	0	0	1
LC466:ACTAATCCAGCACCAT-1	SeuratProject	3562	1635	ACTAATCCAGCACCAT-1	CGCTAATGTTGACTAC	LC466	LC464	0.0280741156653565	0.336889387984278	0.0533642691415313	False	14	19	NPGL	LC464:CGCTAATGTTGACTAC	75102	0	0	72772	4952	4146	2330	#D38362	NPGL	0	0	0	0	0	0	0	0	0	0	1	0	0	0	0	0	0	0	0	0	1
LC466:ACTAGGCGTCGAAGTC-1	SeuratProject	5910	2482	ACTAGGCGTCGAAGTC-1	TCACGCCCAACAGAGG	LC466	LC464	0.0846023688663283	0.862944162436548	0.184563758389262	False	4	5	PTGL	LC464:TCACGCCCAACAGAGG	34149	0	0	32663	2446	2050	1486	#9C5224	ITL6GL	0	0	0	0	0.0139852841411622	0	0.0446453043416977	0	0	0	0	0.032490425408501	0	0.0572984234187016	0.791509532424314	0.0240160506105338	0	0	0.0360549796550896	0	0.791509532424314
LC466:ACTATCCGTCCTAATC-1	SeuratProject	8184	2722	ACTATCCGTCCTAATC-1	TTTCCGGCACGGTAAC	LC466	LC464	0.0244379276637341	0.20772238514174	0.0208791208791209	False	3	16	PVGA	LC464:TTTCCGGCACGGTAAC	22274	0	0	21093	1713	1436	1181	#377549	PVGA	0	0	0	0	0	0	0	0	0	0	0	0	0	0	0	0	0	1	0	0	1
LC466:ACTATCCGTGAACAAA-1	SeuratProject	3706	1641	ACTATCCGTGAACAAA-1	TTTCCGGCAAATGCTG	LC466	LC464	0.0269832703723691	0.431732325957906	0.0194174757281553	False	3	16	PVGA	LC464:TTTCCGGCAAATGCTG	27199	0	0	26068	1757	1467	1131	#377549	PVGA	0	0	0	0.00931055280718113	0	0	0	0	0	0	0	0	0	0	0	0	0	0.990689447192819	0	0	0.990689447192819
LC466:ACTATCCGTGGGTACT-1	SeuratProject	3883	1693	ACTATCCGTGGGTACT-1	TTTCCGGCAATATCCC	LC466	LC464	0.128766417718259	0.180272984805563	0.054858934169279	False	0	0	ITL23GL	LC464:TTTCCGGCAATATCCC	18056	0	0	17285	1562	1323	771	#E59D9F	ITL23GL	0	0	0	0	1	0	0	0	0	0	0	0	0	0	0	0	0	0	0	0	1
LC466:ACTATCCGTTTGCTGT-1	SeuratProject	4618	2020	ACTATCCGTTTGCTGT-1	TTTCCGGCATTGTGGA	LC466	LC464	0.043308791684712	0.454742312689476	0.0907216494845361	False	0	0	ITL23GL	LC464:TTTCCGGCATTGTGGA	48138	0	0	46262	3313	2771	1876	#E59D9F	ITL23GL	0	0	0	0	1	0	0	0	0	0	0	0	0	0	0	0	0	0	0	0	1
LC466:ACTCACCTCAGCAAAG-1	SeuratProject	4841	2014	ACTCACCTCAGCAAAG-1	TAGGGTTAGTAATGCA	LC466	LC464	0.061970667217517	0.392480892377608	0.0612582781456954	False	12	18	VEC	LC464:TAGGGTTAGTAATGCA	15604	0	0	15023	1172	1003	581	#DC84D2	CTGL	0	0	0	0	0	0	0	0	0	0.993619754350226	0.00638024564977426	0	0	0	0	0	0	0	0	0	0.993619754350226
LC466:ACTCACCTCTAATCTC-1	SeuratProject	3338	1449	ACTCACCTCTAATCTC-1	TAGGGTTAGCTACCTA	LC466	LC464	0.0599161174355902	0.359496704613541	0.021630615640599	False	11	17	D12MSN	LC464:TAGGGTTAGCTACCTA	22777	0	0	21708	1731	1506	1069	#4BBFE5	D12MSN	0	0	0	0	0	0	0	1	0	0	0	0	0	0	0	0	0	0	0	0	1
LC466:ACTCACTGTTCGCGCT-1	SeuratProject	3772	1746	ACTCACTGTTCGCGCT-1	TGGTTCTCAATCATGG	LC466	LC464	0.0265111346765642	0.477200424178155	0.1225	False	0	12	ITL23GL	LC464:TGGTTCTCAATCATGG	77732	0	0	75133	5417	4631	2599	#E59D9F	ITL23GL	0	0	0	0	1	0	0	0	0	0	0	0	0	0	0	0	0	0	0	0	1
LC466:ACTCACTGTTTGCTGT-1	SeuratProject	5916	2034	ACTCACTGTTTGCTGT-1	TGGTTCTCATTGTGGA	LC466	LC464	0.0338066260987153	0.28735632183908	0.118727050183599	False	4	8	ITL5GL	LC464:TGGTTCTCATTGTGGA	15438	0	0	14666	1011	873	772	#E1A462	ITL45GL	0	0	0	0	0.0184187647482162	0	0.981581235251784	0	0	0	0	0	0	0	0	0	0	0	0	0	0.981581235251784
LC466:ACTCAGTAGGAGCACG-1	SeuratProject	3507	1656	ACTCAGTAGGAGCACG-1	TAGGATATCTAGTTCG	LC466	LC464	0.0570287995437696	0.342172797262618	0.023972602739726	False	3	16	PVGA	LC464:TAGGATATCTAGTTCG	79903	0	0	76941	5100	4267	2962	#377549	PVGA	0	0	0	0.0200485930508082	0	0	0	0	0	0	0	0	0	0	0	0	0	0.979951406949192	0	0	0.979951406949192
LC466:ACTCAGTAGGTCATTA-1	SeuratProject	2618	1327	ACTCAGTAGGTCATTA-1	TAGGATATCATTGAGA	LC466	LC464	0.0381970970206264	0.343773873185638	0.021630615640599	False	3	16	PVGA	LC464:TAGGATATCATTGAGA	17585	0	0	16760	1231	1038	825	#377549	PVGA	0	0	0	0.0703091947603059	0	0	0	0	0	0	0	0	0	0	0	0	0	0.929690805239694	0	0	0.929690805239694
LC466:ACTCCTCAGCTATTGA-1	SeuratProject	10968	3008	ACTCCTCAGCTATTGA-1	CAAGCCTTCCAGGTGA	LC466	LC464	0.0547045951859956	0.24617067833698	0.105084745762712	False	7	14	ETL5GL	LC464:CAAGCCTTCCAGGTGA	29628	0	0	28576	2179	1774	1052	#B27427	PTGL	0	0	0	0	0	0	0	0	0	0	0	0	0	0	0	1	0	0	0	0	1
LC466:ACTGAAACACACAATT-1	SeuratProject	4959	2091	ACTGAAACACACAATT-1	TAACCGTGTCGGTTTG	LC466	LC464	0.0604960677555959	0.967937084089534	0.144055944055944	False	6	2	ITL5GL	LC464:TAACCGTGTCGGTTTG	25543	0	0	24329	1884	1600	1214	#E1A462	ITL45GL	0	0	0	0	0	0	1	0	0	0	0	0	0	0	0	0	0	0	0	0	1
LC466:ACTGAAACATTAGGTT-1	SeuratProject	2821	1317	ACTGAAACATTAGGTT-1	TAACCGTGTCCTTGAG	LC466	LC464	0.0708968450903935	0.248138957816377	0.0990206746463547	False	6	2	ITL5GL	LC464:TAACCGTGTCCTTGAG	22999	0	0	22107	1712	1473	892	#E1A462	ITL45GL	0	0	0	0	0	0	1	0	0	0	0	0	0	0	0	0	0	0	0	0	1
LC466:ACTGAATGTGGGTGAA-1	SeuratProject	1545	918	ACTGAATGTGGGTGAA-1	TAAAGGACAAGTATCG	LC466	LC464	0.323624595469256	0.647249190938511	0.130548302872063	False	4	6	ITL5GL	LC464:TAAAGGACAAGTATCG	80278	0	0	77770	5486	4692	2508	#E1A462	ITL45GL	0	0	0	0	0	0	0.518716746058909	0	0	0	0	0.174461901167264	0	0	0	0	0	0	0.306821352773827	0	0.518716746058909
LC466:ACTTACAAGAAAGCAT-1	SeuratProject	1611	912	ACTTACAAGAAAGCAT-1	TTTCTCATCGACAAAC	LC466	LC464	0.248292985723153	0.37243947858473	0.0961538461538461	False	3	3	VIPGA	LC464:TTTCTCATCGACAAAC	82165	0	0	79435	5354	4590	2730	#3C81BB	VIPGA	0	0	0	0	0	1	0	0	0	0	0	0	0	0	0	0	0	0	0	0	1
LC466:ACTTACAAGCCGCAAC-1	SeuratProject	4346	1938	ACTTACAAGCCGCAAC-1	TTTCTCATCTTTGGGC	LC466	LC464	0.0230096640589047	0.460193281178095	0.0933892969569779	False	0	0	ITL23GL	LC464:TTTCTCATCTTTGGGC	63581	0	0	61185	4890	4041	2396	#E59D9F	ITL23GL	0	0	0	0	0.978809080685703	0	0.0211909193142968	0	0	0	0	0	0	0	0	0	0	0	0	0	0.978809080685703
LC466:ACTTACAAGTTATCCT-1	SeuratProject	9877	2972	ACTTACAAGTTATCCT-1	TTTCTCATCCTGAAGG	LC466	LC464	0.030373595221221	0.212615166548547	0.0743801652892562	False	0	12	ITL23GL	LC464:TTTCTCATCCTGAAGG	27885	0	0	26643	2206	1833	1242	#E59D9F	ITL23GL	0	0	0	0	1	0	0	0	0	0	0	0	0	0	0	0	0	0	0	0	1
LC466:ACTTACAAGTTTGAGC-1	SeuratProject	1255	783	ACTTACAAGTTTGAGC-1	TTTCTCATCAAATCCT	LC466	LC464	0.159362549800797	0.557768924302789	0.0180084745762712	False	11	17	D12MSN	LC464:TTTCTCATCAAATCCT	30010	0	0	29117	1810	1535	893	#4BBFE5	D12MSN	0	0	0	0	0	0	0	1	0	0	0	0	0	0	0	0	0	0	0	0	1
LC466:ACTTACTTCCTTCGTA-1	SeuratProject	3829	1709	ACTTACTTCCTTCGTA-1	CGCAGGTAGAACCTAA	LC466	LC464	0.104465917994254	0.36563071297989	0.0208791208791209	False	3	16	PVGA	LC464:CGCAGGTAGAACCTAA	28070	0	0	26714	2017	1653	1356	#377549	PVGA	0	0	0	0.0264533157274344	0	0	0	0	0	0	0	0	0	0	0	0	0	0.973546684272566	0	0	0.973546684272566
LC466:ACTTACTTCGATATTG-1	SeuratProject	549	393	ACTTACTTCGATATTG-1	CGCAGGTAGATTCTGT	LC466	LC464	0	0.364298724954463	0.0247838616714697	False	1	7	OGC	LC464:CGCAGGTAGATTCTGT	16395	0	0	15626	998	873	769	#985695	OGC	0	1	0	0	0	0	0	0	0	0	0	0	0	0	0	0	0	0	0	0	1
LC466:ACTTAGGGTCACAAAT-1	SeuratProject	2337	1261	ACTTAGGGTCACAAAT-1	TCCTTAACAGGAGGAC	LC466	LC464	0.0427899015832264	0.556268720581943	0.0231769361221029	False	3	3	VIPGA	LC464:TCCTTAACAGGAGGAC	22737	0	0	21708	1421	1254	1029	#3C81BB	VIPGA	0	0	0	0	0	1	0	0	0	0	0	0	0	0	0	0	0	0	0	0	1
LC466:ACTTAGTCAATCCCTT-1	SeuratProject	6044	2155	ACTTAGTCAATCCCTT-1	TGCGCGTGTAACGTGA	LC466	LC464	0.0661813368630046	0.314361350099272	0.0595918367346939	False	0	0	ITL23GL	LC464:TGCGCGTGTAACGTGA	22309	0	0	21421	1624	1342	888	#E59D9F	ITL23GL	0	0	0	0	0.679096371514413	0	0.320903628485587	0	0	0	0	0	0	0	0	0	0	0	0	0	0.679096371514413
LC466:ACTTAGTCACCTGCTC-1	SeuratProject	3234	1629	ACTTAGTCACCTGCTC-1	TGCGCGTGTACACCGC	LC466	LC464	0.0618429189857761	0.556586270871985	0.0832517140058766	False	0	12	ITL23GL	LC464:TGCGCGTGTACACCGC	131937	0	0	128983	8074	6787	2954	#E59D9F	ITL23GL	0	0	0	0	0.962554767447441	0	0	0	0	0	0	0	0	0.0374452325525591	0	0	0	0	0	0	0.962554767447441
LC466:ACTTAGTCACTCAACA-1	SeuratProject	2767	1333	ACTTAGTCACTCAACA-1	TGCGCGTGTTAACCAC	LC466	LC464	0.0361402240693892	0.433682688832671	0.0426871938418474	False	6	2	ITL5GL	LC464:TGCGCGTGTTAACCAC	38636	0	0	37141	2614	2225	1495	#E1A462	ITL45GL	0	0	0	0	0	0	1	0	0	0	0	0	0	0	0	0	0	0	0	0	1
LC466:ACTTATCTCATAACCA-1	SeuratProject	9970	3030	ACTTATCTCATAACCA-1	GTGAGGGAGGCTTTCA	LC466	LC464	0.0601805416248746	0.290872617853561	0.165378670788253	False	4	6	ITL5GL	LC464:GTGAGGGAGGCTTTCA	24308	0	0	23123	1947	1691	1185	#E1A462	ITL6GL	0	0	0	0	0.0911475179120265	0	0.376537812179696	0	0	0	0	0.0734222045911376	0	0	0.458892465317139	0	0	0	0	0	0.458892465317139
LC466:ACTTATCTCATTCATC-1	SeuratProject	8350	2827	ACTTATCTCATTCATC-1	GTGAGGGAGACAAGCT	LC466	LC464	0.0239520958083832	0.335329341317365	0.191709844559585	False	7	14	ETL5GL	LC464:GTGAGGGAGACAAGCT	113054	0	0	109343	8189	7033	3711	#B27427	NPGL	0	0	0	0	0	0	0	0	0.00818404203369702	0	0.961071676042248	0.0307442819240549	0	0	0	0	0	0	0	0	0.961071676042248
LC466:ACTTATCTCCCGTTGT-1	SeuratProject	8153	2446	ACTTATCTCCCGTTGT-1	GTGAGGGAGGTAGCTG	LC466	LC464	0.0122654237703913	0.331166441800564	0.014070351758794	False	2	1	CTGL	LC464:GTGAGGGAGGTAGCTG	38782	0	0	36836	3181	2619	1946	#A78533	CTGL	0	0	0	0	0	0	0	0	0	0.871054945651427	0.128945054348573	0	0	0	0	0	0	0	0	0	0.871054945651427
LC466:ACTTATCTCGCTATAA-1	SeuratProject	1600	910	ACTTATCTCGCTATAA-1	GTGAGGGAGGATTGAC	LC466	LC464	0.375	0.5625	0.0256111757857974	False	1	7	OGC	LC464:GTGAGGGAGGATTGAC	32919	0	0	32055	2033	1706	864	#985695	OGC	0	1	0	0	0	0	0	0	0	0	0	0	0	0	0	0	0	0	0	0	1
LC466:ACTTATCTCGGGACCT-1	SeuratProject	9150	2840	ACTTATCTCGGGACCT-1	GTGAGGGAGCTGGATG	LC466	LC464	0.0546448087431694	0.284153005464481	0.0318949343339587	False	0	12	ITL23GL	LC464:GTGAGGGAGCTGGATG	75988	0	0	73500	6761	5724	2488	#E59D9F	ITL23GL	0	0	0	0	0.987729776973541	0	0	0	0	0	0	0	0	0.0122702230264584	0	0	0	0	0	0	0.987729776973541
LC466:ACTTCGCTCAATGACC-1	SeuratProject	7707	2489	ACTTCGCTCAATGACC-1	GAAGCTTAGACTAATG	LC466	LC464	0.0129752173348904	0.311405216037369	0.154185022026432	False	0	8	ITL5GL	LC464:GAAGCTTAGACTAATG	24128	0	0	22952	1869	1574	1176	#E1A462	ITL23GL	0	0	0	0	0.947791336704063	0	0.03577883830496	0	0	0	0	0	0	0	0.0164298249909773	0	0	0	0	0	0.947791336704063
LC466:ACTTGAATCCGGGACT-1	SeuratProject	5205	2225	ACTTGAATCCGGGACT-1	TCCTAATAGAATCTAG	LC466	LC464	0.0768491834774256	0.403458213256484	0.165378670788253	False	3	3	VIPGA	LC464:TCCTAATAGAATCTAG	134891	0	0	130330	9257	7772	4561	#3C81BB	D12MSN	0	0	0	0.0359483975622804	0	0	0	0.831121155170876	0.124491350033908	0	0	0	0	0	0	0	0	0.00843909723293548	0	0	0.831121155170876
LC466:ACTTGAATCGCCTGTT-1	SeuratProject	17682	4674	ACTTGAATCGCCTGTT-1	TCCTAATAGCCTTCAA	LC466	LC464	0.180975002827734	0.656034385250537	0.177814029363785	False	15	21	CLAGL	LC464:TCCTAATAGCCTTCAA	348730	0	0	322201	9277	8351	26529	#AE716E	ITL23GL	0	0	0.128046982948304	0	0.315713071467538	0	0.0537398241168069	0	0.0728101217923409	0	0	0	0	0.175039828240264	0.0117298899550806	0.0386255882468075	0	0	0.204294693232858	0	0.315713071467538
LC466:ACTTGCACACCAAAGG-1	SeuratProject	4105	1651	ACTTGCACACCAAAGG-1	TCGGTATGTTTCCAAA	LC466	LC464	0.0243605359317905	0.316686967113276	0.0273159144893112	False	2	1	CTGL	LC464:TCGGTATGTTTCCAAA	46542	0	0	44851	3661	3120	1691	#A78533	CTGL	0	0	0	0	0	0	0	0	0	0.984510699001725	0.0154893009982757	0	0	0	0	0	0	0	0	0	0.984510699001725
LC466:ACTTGTAAGCTTGCTC-1	SeuratProject	1116	822	ACTTGTAAGCTTGCTC-1	GGCTTGTTCCTAATCG	LC466	LC464	0.0896057347670251	0.716845878136201	0.130548302872063	False	8	5	PTGL	LC464:GGCTTGTTCCTAATCG	18566	0	0	18026	1327	1170	540	#9C5224	OBGA	0	0	0	0	0	0	0	0	0	0	0	0	0.977691321227168	0	0	0	0	0	0.0101267307250844	0.012181948047748	0.977691321227168
LC466:AGAAACCCAACCCTAA-1	SeuratProject	6945	2303	AGAAACCCAACCCTAA-1	GGCTGAGGTTCCGGGT	LC466	LC464	0	0.244780417566595	0.0309405940594059	False	0	12	ITL23GL	LC464:GGCTGAGGTTCCGGGT	49492	0	0	47748	4321	3701	1744	#E59D9F	ITL23GL	0	0	0	0	1	0	0	0	0	0	0	0	0	0	0	0	0	0	0	0	1
LC466:AGAAACCCACAATTAC-1	SeuratProject	9653	3244	AGAAACCCACAATTAC-1	GGCTGAGGTGGGTGTG	LC466	LC464	0.0828757899098726	0.517973686936704	0.144055944055944	False	7	14	ETL5GL	LC464:GGCTGAGGTGGGTGTG	121806	0	0	117437	8440	7084	4369	#B27427	OBGL	0	0	0	0	0	0	0	0.327774656598481	0.329519824936193	0	0	0	0	0.33042366873429	0	0.0122818497310366	0	0	0	0	0.33042366873429
LC466:AGAAACCCATAGGCGA-1	SeuratProject	856	556	AGAAACCCATAGGCGA-1	GGCTGAGGTGCACAAA	LC466	LC464	0.58411214953271	1.28504672897196	0.134846461949266	False	8	5	PTGL	LC464:GGCTGAGGTGCACAAA	33039	0	0	30622	287	276	2417	#9C5224	CLAGL	0	0	0	0	0.0345339289431982	0	0.11355091060277	0	0	0	0	0	0	0	0.00636573734789574	0	0	0	0.845549423106136	0	0.845549423106136
LC466:AGAACAAGTAAGCACC-1	SeuratProject	1359	819	AGAACAAGTAAGCACC-1	GATGAGGCATCCCTCT	LC466	LC464	0.147167034584253	0.441501103752759	0.0231769361221029	False	1	4	OGC	LC464:GATGAGGCATCCCTCT	19662	0	0	18986	1232	1062	676	#985695	OGC	0.022473698688024	0.977526301311976	0	0	0	0	0	0	0	0	0	0	0	0	0	0	0	0	0	0	0.977526301311976
LC466:AGAAGGTGTCGACTAA-1	SeuratProject	3193	1703	AGAAGGTGTCGACTAA-1	TGTGATGCAGTTTCTA	LC466	LC464	0.0313185092389602	1.09614782336361	0.130548302872063	False	0	0	ITL23GL	LC464:TGTGATGCAGTTTCTA	31294	0	0	29873	2458	2026	1421	#E59D9F	ITL23GL	0	0	0	0	1	0	0	0	0	0	0	0	0	0	0	0	0	0	0	0	1
LC466:AGAAGGTGTGCTTTAC-1	SeuratProject	2307	1194	AGAAGGTGTGCTTTAC-1	TGTGATGCAGGAATAA	LC466	LC464	0.173385348938015	0.606848721283052	0.0961538461538461	False	8	14	ETL5GL	LC464:TGTGATGCAGGAATAA	78525	0	0	76106	4560	3776	2419	#B27427	PTGL	0	0	0	0	0.00294878550119494	0	0.0138699005574401	0	0	0	0	0.0502723412858577	0	0	0	0.715542042374814	0	0	0.217366930280693	0	0.715542042374814
LC466:AGAAGGTGTTACGCGG-1	SeuratProject	2712	1349	AGAAGGTGTTACGCGG-1	TGTGATGCAACGGTTA	LC466	LC464	0.0368731563421829	0.442477876106195	0.134846461949266	False	4	6	ITL5GL	LC464:TGTGATGCAACGGTTA	29243	0	0	27958	2015	1669	1285	#E1A462	ITL5GL	0	0	0	0	0	0	0	0	0	0	0	1	0	0	0	0	0	0	0	0	1
LC466:AGAAGGTGTTAGGACC-1	SeuratProject	2787	1351	AGAAGGTGTTAGGACC-1	TGTGATGCACGCTAGG	LC466	LC464	0.143523501973448	0.394689630426982	0.0426871938418474	False	6	2	ITL5GL	LC464:TGTGATGCACGCTAGG	27261	0	0	26127	2096	1788	1134	#E1A462	ITL45GL	0	0	0	0	0	0	1	0	0	0	0	0	0	0	0	0	0	0	0	0	1
LC466:AGAAGGTGTTGCGCGA-1	SeuratProject	1815	1060	AGAAGGTGTTGCGCGA-1	TGTGATGCACTAGCTT	LC466	LC464	0.165289256198347	0.330578512396694	0.088145896656535	False	8	5	PTGL	LC464:TGTGATGCACTAGCTT	61453	0	0	59003	4159	3507	2450	#9C5224	ITL45GL	0	0	0	0	0	0	0.612847037582444	0	0	0	0	0.318514332427244	0	0	0	0	0	0	0.0686386299903126	0	0.612847037582444
LC466:AGACAATAGGCATTAC-1	SeuratProject	1798	1081	AGACAATAGGCATTAC-1	ACCATATTCAAAGGGA	LC466	LC464	0.111234705228031	0.611790878754171	0.0231769361221029	False	5	11	ASC	LC464:ACCATATTCAAAGGGA	17020	0	0	16308	1370	1135	712	#A13F9E	ASC	0	0	1	0	0	0	0	0	0	0	0	0	0	0	0	0	0	0	0	0	1
LC466:AGACACGCAGGGAGGA-1	SeuratProject	3715	1680	AGACACGCAGGGAGGA-1	CGACTTGGTACGCACC	LC466	LC464	0.053835800807537	0.484522207267833	0.0290909090909091	False	2	1	CTGL	LC464:CGACTTGGTACGCACC	63866	0	0	61812	5360	4578	2054	#A78533	CTGL	0	0	0	0	0	0	0	0	0	1	0	0	0	0	0	0	0	0	0	0	1
LC466:AGACCCGGTTCACCCA-1	SeuratProject	2120	1066	AGACCCGGTTCACCCA-1	GGATGGACAGCTAACA	LC466	LC464	0.188679245283019	0.471698113207547	0.0348837209302326	False	3	3	VIPGA	LC464:GGATGGACAGCTAACA	52115	0	0	49826	3378	2824	2289	#3C81BB	VIPGA	0	0	0	0	0	1	0	0	0	0	0	0	0	0	0	0	0	0	0	0	1
LC466:AGAGAAGCATCAGTAT-1	SeuratProject	3887	1667	AGAGAAGCATCAGTAT-1	CAGGATAGTTTGAGGA	LC466	LC464	0.0257267815796244	0.41162850527399	0.139344262295082	False	4	6	ITL5GL	LC464:CAGGATAGTTTGAGGA	45818	0	0	44217	3467	2928	1601	#E1A462	ITL5GL	0	0	0	0	0	0	0	0	0	0	0	1	0	0	0	0	0	0	0	0	1
LC466:AGAGAGGAGGCGGGTA-1	SeuratProject	1612	1006	AGAGAGGAGGCGGGTA-1	TTGCAGCTCAATACAG	LC466	LC464	0.248138957816377	0.86848635235732	0.04149377593361	False	0	0	ITL23GL	LC464:TTGCAGCTCAATACAG	38853	0	0	37551	3008	2513	1302	#E59D9F	ITL23GL	0	0	0	0	1	0	0	0	0	0	0	0	0	0	0	0	0	0	0	0	1
LC466:AGAGATTAGAAGGTGC-1	SeuratProject	1024	655	AGAGATTAGAAGGTGC-1	GATTACTTCACCAACC	LC466	LC464	0	0.78125	0.159638554216868	False	8	5	PTGL	LC464:GATTACTTCACCAACC	23527	0	0	22364	1766	1474	1163	#9C5224	CLAGL	0	0	0	0	0	0	0.293060922940709	0	0	0	0	0.0393665908503394	0	0	0.00115578039786071	0	0	0	0.666416705811091	0	0.666416705811091
LC466:AGAGATTAGCTCAAAC-1	SeuratProject	4987	2055	AGAGATTAGCTCAAAC-1	GATTACTTCGGTAATA	LC466	LC464	0.0401042711048727	0.360938439943854	0.177814029363785	False	0	0	ITL23GL	LC464:GATTACTTCGGTAATA	17758	0	0	17062	1434	1221	696	#E59D9F	ITL23GL	0	0	0	0	1	0	0	0	0	0	0	0	0	0	0	0	0	0	0	0	1
LC466:AGAGATTAGCTGAGGG-1	SeuratProject	2104	1124	AGAGATTAGCTGAGGG-1	GATTACTTCCGGATTC	LC466	LC464	0.0950570342205323	0.285171102661597	0.207339449541284	False	8	5	PTGL	LC464:GATTACTTCCGGATTC	24190	0	0	23245	1851	1602	945	#9C5224	ITL45GL	0	0	0	0	0.174963889642347	0	0.471350299543152	0	0	0	0	0	0	0	0.00700381635837635	0	0	0	0.346681994456124	0	0.471350299543152
LC466:AGAGGAACAGCAAGGC-1	SeuratProject	6061	2284	AGAGGAACAGCAAGGC-1	GAACAATGTCGCATAT	LC466	LC464	0.115492492987956	0.362976406533575	0.148997134670487	False	4	8	ITL5GL	LC464:GAACAATGTCGCATAT	57109	0	0	54446	4464	3665	2663	#E1A462	ITL45GL	0	0	0	0	0	0	1	0	0	0	0	0	0	0	0	0	0	0	0	0	1
LC466:AGATGAAGTAATCGCA-1	SeuratProject	1195	726	AGATGAAGTAATCGCA-1	GCCCGAACAACGGGAA	LC466	LC464	0.0836820083682008	0.167364016736402	0.0743801652892562	False	3	3	VIPGA	LC464:GCCCGAACAACGGGAA	68733	0	0	65996	3984	3300	2737	#3C81BB	VIPGA	0	0	0	0	0	1	0	0	0	0	0	0	0	0	0	0	0	0	0	0	1
LC466:AGATGAAGTCAAGTAT-1	SeuratProject	3139	1516	AGATGAAGTCAAGTAT-1	GCCCGAACATGACAGC	LC466	LC464	0.0955718381650207	0.541573749601784	0.0477590007347539	False	7	15	ITL6GL	LC464:GCCCGAACATGACAGC	71195	0	0	68718	5058	4232	2477	#9E4954	ITL6GL	0	0	0	0	0	0	0	0	0	0	0	0.180253544150059	0	0	0.784889036595448	0.0348574192544938	0	0	0	0	0.784889036595448
LC466:AGATGCTTCATGCATA-1	SeuratProject	3637	1563	AGATGCTTCATGCATA-1	GACTTAAAGCACCTAC	LC466	LC464	0.0274951883420401	0.192466318394281	0.139344262295082	False	7	15	ITL6GL	LC464:GACTTAAAGCACCTAC	46944	0	0	44907	3597	3050	2037	#9E4954	ITL6GL	0	0	0	0	0	0	0	0	0	0	0	0.0147975701728728	0	0	0.974227232435271	0.0109751973918557	0	0	0	0	0.974227232435271
LC466:AGATGCTTCCAGGTTG-1	SeuratProject	6859	2268	AGATGCTTCCAGGTTG-1	GACTTAAAGTCATGCC	LC466	LC464	0.0145793847499636	0.20411138649949	0.0187065740245858	False	0	12	ITL23GL	LC464:GACTTAAAGTCATGCC	15566	0	0	14862	1451	1223	704	#E59D9F	ITL23GL	0	0	0	0	1	0	0	0	0	0	0	0	0	0	0	0	0	0	0	0	1
LC466:AGCAAATAGCCTCTCG-1	SeuratProject	2670	1333	AGCAAATAGCCTCTCG-1	CATAATCTCCTGCCAG	LC466	LC464	0.0749063670411985	0.449438202247191	0.0110843373493976	False	10	13	OPC	LC464:CATAATCTCCTGCCAG	21503	0	0	20564	1401	1190	939	#B9A0D6	OPC	1	0	0	0	0	0	0	0	0	0	0	0	0	0	0	0	0	0	0	0	1
LC466:AGCAAATAGGACCTTG-1	SeuratProject	8262	2632	AGCAAATAGGACCTTG-1	CATAATCTCCACTAAT	LC466	LC464	0.0605180343742435	0.314693778746066	0.0426871938418474	False	7	14	ETL5GL	LC464:CATAATCTCCACTAAT	40909	0	0	39318	3101	2556	1591	#B27427	PTGL	0	0	0	0	0	0	0	0	0	0	0	0	0	0	0	1	0	0	0	0	1
LC466:AGCAAATAGGTTTGCG-1	SeuratProject	3579	1640	AGCAAATAGGTTTGCG-1	CATAATCTCAGCCTTA	LC466	LC464	0.139703827884884	0.307348421346745	0.148997134670487	False	4	6	ITL5GL	LC464:CATAATCTCAGCCTTA	16180	0	0	15487	1178	1005	693	#E1A462	ITL5GL	0	0	0	0	0	0	0.152956285482143	0	0	0	0	0.847043714517857	0	0	0	0	0	0	0	0	0.847043714517857
LC466:AGCAAATAGTTTGGTA-1	SeuratProject	3195	1519	AGCAAATAGTTTGGTA-1	CATAATCTCGCTTCGG	LC466	LC464	0.0312989045383412	0.344287949921753	0.0743801652892562	False	14	19	NPGL	LC464:CATAATCTCGCTTCGG	91752	0	0	88783	6452	5448	2969	#D38362	NPGL	0	0	0	0	0	0	0	0	0	0	1	0	0	0	0	0	0	0	0	0	1
LC466:AGCAACAAGCCATCAG-1	SeuratProject	2773	1413	AGCAACAAGCCATCAG-1	CCAAACCTCGAGCAAT	LC466	LC464	0.0360620266858998	0.613054453660296	0.0856573705179283	False	14	19	NPGL	LC464:CCAAACCTCGAGCAAT	22110	0	0	21069	1639	1385	1041	#D38362	NPGL	0	0	0	0	0	0	0	0	0	0	1	0	0	0	0	0	0	0	0	0	1
LC466:AGCAACAAGCTTAACA-1	SeuratProject	9414	3005	AGCAACAAGCTTAACA-1	CCAAACCTCCGTTAGC	LC466	LC464	0.0424899086466964	0.286806883365201	0.171428571428571	False	7	14	ETL5GL	LC464:CCAAACCTCCGTTAGC	91188	0	0	87857	5666	4676	3331	#B27427	PTGL	0	0	0	0	0	0	0.0170063949751918	0	0	0	0	0.129935685482376	0	0.210978135534664	0.0370664743735191	0.605013309634249	0	0	0	0	0.605013309634249
LC466:AGCAACAAGTCAATCA-1	SeuratProject	5889	2198	AGCAACAAGTCAATCA-1	CCAAACCTCCACGTTA	LC466	LC464	0.0679232467311938	0.152827305145186	0.177814029363785	False	4	8	ITL5GL	LC464:CCAAACCTCCACGTTA	82685	0	0	80228	6112	5106	2457	#E1A462	ITL45GL	0	0	0	0	0	0	1	0	0	0	0	0	0	0	0	0	0	0	0	0	1
LC466:AGCAAGGGTTAGAGGG-1	SeuratProject	6072	2415	AGCAAGGGTTAGAGGG-1	TGCCTCACAAGGATGG	LC466	LC464	0.0988142292490119	0.428194993412385	0.199288256227758	False	2	1	CTGL	LC464:TGCCTCACAAGGATGG	16064	0	0	15278	1169	972	786	#A78533	CTGL	0	0	0	0	0	0	0	0	0	1	0	0	0	0	0	0	0	0	0	0	1
LC466:AGCAATACAGCTAACC-1	SeuratProject	1898	1094	AGCAATACAGCTAACC-1	AAGACCAGTATGGTCT	LC466	LC464	0.0526870389884088	0.47418335089568	0.148997134670487	False	0	0	ITL23GL	LC464:AAGACCAGTATGGTCT	65045	0	0	62878	4316	3702	2167	#E59D9F	ITL23GL	0	0	0	0	1	0	0	0	0	0	0	0	0	0	0	0	0	0	0	0	1
LC466:AGCAATACATTGTGTG-1	SeuratProject	3253	1503	AGCAATACATTGTGTG-1	AAGACCAGTTAAAGCG	LC466	LC464	0.0922225637872733	0.491853673532124	0.0491071428571429	False	0	0	ITL23GL	LC464:AAGACCAGTTAAAGCG	21698	0	0	20879	1458	1246	819	#E59D9F	ITL23GL	0	0	0	0	0.987789287449109	0	0	0	0	0	0	0	0	0.0122107125508909	0	0	0	0	0	0	0.987789287449109
LC466:AGCAATTGTGAAACAA-1	SeuratProject	2485	1379	AGCAATTGTGAAACAA-1	AGAACAACACACTAAG	LC466	LC464	0.0804828973843058	0.6841046277666	0.139344262295082	False	0	0	ITL23GL	LC464:AGAACAACACACTAAG	28181	0	0	27413	1779	1511	768	#E59D9F	ITL23GL	0	0	0	0	0.891957248769016	0	0	0	0	0	0	0	0	0.108042751230984	0	0	0	0	0	0	0.891957248769016
LC466:AGCACTAGTCCTTTAA-1	SeuratProject	3583	1642	AGCACTAGTCCTTTAA-1	CCGCCATCAGAAATGA	LC466	LC464	0.111638291934133	0.307005302818867	0.0173228346456693	False	3	16	PVGA	LC464:CCGCCATCAGAAATGA	29655	0	0	28444	1844	1557	1211	#377549	PVGA	0	0	0	0	0	0	0	0	0	0	0	0	0	0	0	0	0	1	0	0	1
LC466:AGCACTTAGGGCTTAT-1	SeuratProject	2527	1311	AGCACTTAGGGCTTAT-1	AACATAGTCAAATACG	LC466	LC464	0.237435694499406	0.514444004748714	0.139344262295082	False	4	6	ITL5GL	LC464:AACATAGTCAAATACG	53102	0	0	51330	3507	2996	1772	#E1A462	ITL45GL	0	0	0	0	0	0	0.949142052509049	0	0	0	0	0.0508579474909507	0	0	0	0	0	0	0	0	0.949142052509049
LC466:AGCACTTAGGTCAAAG-1	SeuratProject	5341	2191	AGCACTTAGGTCAAAG-1	AACATAGTCCTTTAGG	LC466	LC464	0.18723085564501	0.655307994757536	0.177814029363785	False	6	2	ITL5GL	LC464:AACATAGTCCTTTAGG	109745	0	0	106165	6765	5760	3580	#E1A462	ITL23GL	0	0	0	0	0.746245661512373	0	0.19887304833281	0	0	0	0	0	0	0	0.0548812901548166	0	0	0	0	0	0.746245661512373
LC466:AGCACTTAGTAACGGA-1	SeuratProject	2446	1215	AGCACTTAGTAACGGA-1	AACATAGTCACAAGCG	LC466	LC464	0.204415372035977	0.408830744071954	0.139344262295082	False	3	3	VIPGA	LC464:AACATAGTCACAAGCG	65212	0	0	62674	4024	3363	2538	#3C81BB	VIPGA	0	0	0	0	0	1	0	0	0	0	0	0	0	0	0	0	0	0	0	0	1
LC466:AGCACTTAGTAGGCGG-1	SeuratProject	746	511	AGCACTTAGTAGGCGG-1	AACATAGTCCCGCTGA	LC466	LC464	0.134048257372654	1.4745308310992	0.0348837209302326	False	1	7	OGC	LC464:AACATAGTCCCGCTGA	16485	0	0	15712	1127	994	773	#985695	OGC	0	1	0	0	0	0	0	0	0	0	0	0	0	0	0	0	0	0	0	0	1
LC466:AGCAGGTAGTCACTCC-1	SeuratProject	3983	1622	AGCAGGTAGTCACTCC-1	GTTGTCATCGCGATAG	LC466	LC464	0.0753201104694954	0.401707255837309	0.020141535111595	False	0	12	ITL23GL	LC464:GTTGTCATCGCGATAG	107446	0	0	104597	7138	6066	2849	#E59D9F	ITL23GL	0	0	0	0	0.972344808327273	0	0	0	0	0	0	0	0	0.0276551916727265	0	0	0	0	0	0	0.972344808327273
LC466:AGCAGGTAGTTAGAGG-1	SeuratProject	4405	1757	AGCAGGTAGTTAGAGG-1	GTTGTCATCTAAGCTT	LC466	LC464	0.0454029511918275	0.295119182746879	0.0439093484419263	False	2	1	CTGL	LC464:GTTGTCATCTAAGCTT	22409	0	0	21413	1796	1499	996	#A78533	CTGL	0	0	0	0	0	0	0	0	0	1	0	0	0	0	0	0	0	0	0	0	1
LC466:AGCAGGTAGTTATCCT-1	SeuratProject	1654	945	AGCAGGTAGTTATCCT-1	GTTGTCATCCTGAAGG	LC466	LC464	0.060459492140266	0.30229746070133	0.1225	False	6	2	ITL5GL	LC464:GTTGTCATCCTGAAGG	46906	0	0	45757	2321	2093	1149	#E1A462	ITL45GL	0	0	0	0	0	0	1	0	0	0	0	0	0	0	0	0	0	0	0	0	1
LC466:AGCATCCCAACACCTA-1	SeuratProject	3429	1552	AGCATCCCAACACCTA-1	GGCTTGCGTTTCCTCA	LC466	LC464	0.0291630212890055	0.437445319335083	0.0665514261019879	False	0	0	ITL23GL	LC464:GGCTTGCGTTTCCTCA	21079	0	0	20289	1585	1311	790	#E59D9F	ITL23GL	0	0	0	0	0.553549615898487	0	0.356990513033293	0	0	0	0	0	0	0	0	0	0	0	0.0894598710682204	0	0.553549615898487
LC466:AGCATTTCAATGAAGC-1	SeuratProject	1814	1034	AGCATTTCAATGAAGC-1	CCTTAGGGTATAGCGA	LC466	LC464	0.0551267916207277	0.385887541345094	0.159638554216868	False	8	5	PTGL	LC464:CCTTAGGGTATAGCGA	20987	0	0	20015	1615	1378	972	#9C5224	CLAGL	0	0	0	0	0	0	0	0	0	0	0	0	0	0	0	0	0	0	1	0	1
LC466:AGCATTTCACCATATG-1	SeuratProject	8973	2760	AGCATTTCACCATATG-1	CCTTAGGGTAATTGGG	LC466	LC464	0.0445781789813886	0.278613618633679	0.0281943611277744	False	3	3	VIPGA	LC464:CCTTAGGGTAATTGGG	57637	0	0	55545	4477	3727	2092	#3C81BB	SSTGA	0	0	0	1	0	0	0	0	0	0	0	0	0	0	0	0	0	0	0	0	1
LC466:AGCATTTCAGGCAAGC-1	SeuratProject	2117	1152	AGCATTTCAGGCAAGC-1	CCTTAGGGTAAACCCT	LC466	LC464	0.0944733112895607	0.377893245158243	0.0208791208791209	False	11	17	D12MSN	LC464:CCTTAGGGTAAACCCT	72919	0	0	70840	4780	4020	2079	#4BBFE5	D12MSN	0	0	0	0	0	0	0	1	0	0	0	0	0	0	0	0	0	0	0	0	1
LC466:AGCATTTCATCAGTAT-1	SeuratProject	4441	1877	AGCATTTCATCAGTAT-1	CCTTAGGGTTTGAGGA	LC466	LC464	0.045034902049088	0.22517451024544	0.0723327305605787	False	0	0	ITL23GL	LC464:CCTTAGGGTTTGAGGA	26293	0	0	25344	2147	1812	949	#E59D9F	ITL23GL	0	0	0	0	1	0	0	0	0	0	0	0	0	0	0	0	0	0	0	0	1
LC466:AGCCAGTGTAGGATTT-1	SeuratProject	2087	1219	AGCCAGTGTAGGATTT-1	CTAGGACCATATTGCC	LC466	LC464	0.143747005270724	0.574988021082894	0.0477590007347539	False	3	16	PVGA	LC464:CTAGGACCATATTGCC	42081	0	0	40536	3069	2552	1545	#377549	PVGA	0	0	0	0.00784716131956496	0	0	0	0	0	0	0	0	0	0	0	0	0	0.992152838680435	0	0	0.992152838680435
LC466:AGCCGGTTCATTAGCA-1	SeuratProject	10004	3047	AGCCGGTTCATTAGCA-1	AGCTAACAGCTATATC	LC466	LC464	0.039984006397441	0.279888044782087	0.0856573705179283	False	0	8	ITL5GL	LC464:AGCTAACAGCTATATC	36999	0	0	35331	3073	2585	1668	#E1A462	ITL23GL	0	0	0	0	1	0	0	0	0	0	0	0	0	0	0	0	0	0	0	0	1
LC466:AGCCTCCGTCAGGCAT-1	SeuratProject	6409	2152	AGCCTCCGTCAGGCAT-1	CTTGCTGCAACCTCGC	LC466	LC464	0.0780152909970354	0.202839756592292	0.0338658146964856	False	3	3	VIPGA	LC464:CTTGCTGCAACCTCGC	122265	0	0	118594	8381	6878	3671	#3C81BB	VIPGA	0	0	0	0	0	1	0	0	0	0	0	0	0	0	0	0	0	0	0	0	1
LC466:AGCCTCCGTGCTCCGT-1	SeuratProject	4107	1805	AGCCTCCGTGCTCCGT-1	CTTGCTGCAACAAGTT	LC466	LC464	0.0730460189919649	0.43827611395179	0.0856573705179283	False	0	12	ITL23GL	LC464:CTTGCTGCAACAAGTT	37260	0	0	35822	3084	2600	1438	#E59D9F	ITL23GL	0	0	0	0	0.970740092530789	0	0	0	0	0	0	0	0	0.0292599074692109	0	0	0	0	0	0	0.970740092530789
LC466:AGCCTCCGTTCACCCA-1	SeuratProject	1658	950	AGCCTCCGTTCACCCA-1	CTTGCTGCAGCTAACA	LC466	LC464	0.060313630880579	0.301568154402895	0.0264550264550265	False	10	13	OPC	LC464:CTTGCTGCAGCTAACA	17867	0	0	17051	1209	1030	816	#B9A0D6	OPC	1	0	0	0	0	0	0	0	0	0	0	0	0	0	0	0	0	0	0	0	1
LC466:AGCCTCCGTTGAGCCG-1	SeuratProject	4722	1983	AGCCTCCGTTGAGCCG-1	CTTGCTGCAGCAAATT	LC466	LC464	0.0211774671749259	0.296484540448962	0.0477590007347539	False	3	3	VIPGA	LC464:CTTGCTGCAGCAAATT	62344	0	0	60076	4562	3775	2268	#3C81BB	SSTGA	0	0	0	1	0	0	0	0	0	0	0	0	0	0	0	0	0	0	0	0	1
LC466:AGCGATTTCACTTCAT-1	SeuratProject	4117	1786	AGCGATTTCACTTCAT-1	AGCTGGCAGTGTCCAC	LC466	LC464	0.0971581248481904	0.315763905756619	0.0223964165733483	False	3	16	PVGA	LC464:AGCTGGCAGTGTCCAC	46152	0	0	44578	3086	2580	1574	#377549	PVGA	0	0	0	0.118558316158155	0	0	0	0	0	0	0	0	0	0	0	0	0	0.881441683841845	0	0	0.881441683841845
LC466:AGCGATTTCTAAATCG-1	SeuratProject	1492	894	AGCGATTTCTAAATCG-1	AGCTGGCAGCTATTGT	LC466	LC464	0.268096514745308	0.46916890080429	0.0665514261019879	False	3	3	VIPGA	LC464:AGCTGGCAGCTATTGT	43481	0	0	42042	2349	1962	1439	#3C81BB	SSTGA	0	0	0	0.851384425901275	0	0	0	0	0	0	0	0	0	0	0	0	0	0.148615574098726	0	0	0.851384425901275
LC466:AGCGCCTAGATGGACA-1	SeuratProject	1486	909	AGCGCCTAGATGGACA-1	ATGTTGTTCTCAAGAA	LC466	LC464	0	0.336473755047106	0.159638554216868	False	8	5	PTGL	LC464:ATGTTGTTCTCAAGAA	39684	0	0	38163	2838	2397	1521	#9C5224	CLAGL	0	0	0	0	0	0	0	0	0	0	0.00702300985795592	0	0	0	0.0308020836521361	0	0	0	0.962174906489908	0	0.962174906489908
LC466:AGCGCCTAGGCTGTGC-1	SeuratProject	3034	1355	AGCGCCTAGGCTGTGC-1	ATGTTGTTCCGCTGTG	LC466	LC464	0.0988793671720501	0.29663810151615	0.0247838616714697	False	2	1	CTGL	LC464:ATGTTGTTCCGCTGTG	31906	0	0	30565	2207	1872	1341	#A78533	CTGL	0	0	0	0	0	0	0	0	0	0.988247701995414	0.0117522980045851	0	0	0	0	0	0	0	0	0	0.988247701995414
LC466:AGCGCCTAGGGATGCG-1	SeuratProject	2649	1393	AGCGCCTAGGGATGCG-1	ATGTTGTTCCGAAACG	LC466	LC464	0.0755001887504719	0.490751226878067	0.111633372502938	False	0	0	ITL23GL	LC464:ATGTTGTTCCGAAACG	114201	0	0	110518	8185	7009	3683	#E59D9F	ITL23GL	0	0	0	0	1	0	0	0	0	0	0	0	0	0	0	0	0	0	0	0	1
LC466:AGCGCCTAGTCATTTC-1	SeuratProject	3107	1604	AGCGCCTAGTCATTTC-1	ATGTTGTTCAAGCTCC	LC466	LC464	0.160926939169617	0.354039266173157	0.0764925373134328	False	10	13	OPC	LC464:ATGTTGTTCAAGCTCC	64226	0	0	62159	4326	3631	2067	#B9A0D6	OPC	0.965396818590193	0	0.0346031814098072	0	0	0	0	0	0	0	0	0	0	0	0	0	0	0	0	0	0.965396818590193
LC466:AGCGCTCAGGTGAAGC-1	SeuratProject	624	445	AGCGCTCAGGTGAAGC-1	GCTCAGTTCATAGCCC	LC466	LC464	0.16025641025641	0.641025641025641	0.0338658146964856	False	1	7	OGC	LC464:GCTCAGTTCATAGCCC	26014	0	0	24973	1658	1412	1041	#985695	OGC	0	1	0	0	0	0	0	0	0	0	0	0	0	0	0	0	0	0	0	0	1
LC466:AGCGGACCAAGCCACT-1	SeuratProject	8549	2658	AGCGGACCAAGCCACT-1	CGATTTAGTTTACCGG	LC466	LC464	0.0233945490700667	0.257340039770733	0.0764925373134328	False	7	14	ETL5GL	LC464:CGATTTAGTTTACCGG	117454	0	0	112540	8678	7045	4914	#B27427	PTGL	0	0	0	0	0	0	0	0	0	0	0	0	0	0	0	1	0	0	0	0	1
LC466:AGCGGACCAATGCCTA-1	SeuratProject	2743	1383	AGCGGACCAATGCCTA-1	CGATTTAGTAACCGTT	LC466	LC464	0.1458257382428	0.4739336492891	0.105084745762712	False	11	17	D12MSN	LC464:CGATTTAGTAACCGTT	87880	0	0	85121	6629	5619	2759	#4BBFE5	D12MSN	0	0	0	0	0	0	0	0.971677704435614	0	0	0	0	0	0.0283222955643855	0	0	0	0	0	0	0.971677704435614
LC466:AGCGGATAGAAAGCAT-1	SeuratProject	6564	2585	AGCGGATAGAAAGCAT-1	CCTTGTTTCGACAAAC	LC466	LC464	0.137111517367459	0.533211456429007	0.165378670788253	False	7	6	ITL5GL	LC464:CCTTGTTTCGACAAAC	80579	0	0	76207	5052	4352	4372	#E1A462	ITL6GL	0	0	0	0	0.00608864898782122	0	0	0	0	0	0	0	0	0	0.993911351012179	0	0	0	0	0	0.993911351012179
LC466:AGCGGATAGACTAAGG-1	SeuratProject	1980	1095	AGCGGATAGACTAAGG-1	CCTTGTTTCACAATAG	LC466	LC464	0.101010101010101	0.353535353535354	0.144055944055944	False	8	5	PTGL	LC464:CCTTGTTTCACAATAG	20067	0	0	19206	1615	1376	861	#9C5224	CLAGL	0	0	0	0	0	0	0	0	0	0	0	0	0	0	0	0	0	0	1	0	1
LC466:AGCGGATAGCCTAACG-1	SeuratProject	2312	1272	AGCGGATAGCCTAACG-1	CCTTGTTTCGTCCTTT	LC466	LC464	0.0865051903114187	0.302768166089965	0.126436781609195	False	0	0	ITL23GL	LC464:CCTTGTTTCGTCCTTT	61442	0	0	59074	4747	3972	2368	#E59D9F	ITL23GL	0	0	0	0	1	0	0	0	0	0	0	0	0	0	0	0	0	0	0	0	1
LC466:AGCGGATAGCTTAGCG-1	SeuratProject	2962	1465	AGCGGATAGCTTAGCG-1	CCTTGTTTCGAGGCGT	LC466	LC464	0.0337609723160027	0.438892640108035	0.0519083969465649	False	0	0	ITL23GL	LC464:CCTTGTTTCGAGGCGT	27912	0	0	26796	2134	1805	1116	#E59D9F	ITL23GL	0	0	0	0	1	0	0	0	0	0	0	0	0	0	0	0	0	0	0	0	1
LC466:AGCGGATAGGCGGATG-1	SeuratProject	7778	2774	AGCGGATAGGCGGATG-1	CCTTGTTTCTAACTAC	LC466	LC464	0.0514271020827976	0.398560041141682	0.0832517140058766	False	7	14	ETL5GL	LC464:CCTTGTTTCTAACTAC	63363	0	0	61040	4978	4032	2323	#B27427	PTGL	0	0	0	0	0	0	0	0	0	0	0	0	0	0	0	1	0	0	0	0	1
LC466:AGCGGATAGGGTCCAC-1	SeuratProject	1064	751	AGCGGATAGGGTCCAC-1	CCTTGTTTCATAGCTT	LC466	LC464	0	1.12781954887218	0.148997134670487	False	12	18	VEC	LC464:CCTTGTTTCATAGCTT	20811	0	0	20077	1273	1090	734	#DC84D2	VLMC	0	0	0	0	0	0	0	0	0	0	0	0	0	0	0	0	0	0	0.0202062232668177	0.979793776733182	0.979793776733182
LC466:AGCGGATAGTCACTCC-1	SeuratProject	8189	2760	AGCGGATAGTCACTCC-1	CCTTGTTTCGCGATAG	LC466	LC464	0.0488460129441934	0.268653071193064	0.144055944055944	False	4	8	ITL5GL	LC464:CCTTGTTTCGCGATAG	95035	0	0	91785	7262	6068	3250	#E1A462	ITL23GL	0	0	0	0	0.891856857043417	0	0.0985378162222753	0	0	0	0	0	0	0	0.00960532673430795	0	0	0	0	0	0.891856857043417
LC466:AGCGGATAGTGAACAG-1	SeuratProject	3197	1578	AGCGGATAGTGAACAG-1	CCTTGTTTCCGCAATC	LC466	LC464	0.0625586487331874	0.59430716296528	0.020141535111595	False	3	16	PVGA	LC464:CCTTGTTTCCGCAATC	19083	0	0	17980	1147	1009	1103	#377549	PVGA	0	0	0	0	0	0	0	0	0	0	0	0	0	0	0	0	0	1	0	0	1
LC466:AGCGTGCTCACATTGA-1	SeuratProject	5140	2106	AGCGTGCTCACATTGA-1	GCTTATTAGAGAGCAA	LC466	LC464	0.0972762645914397	0.350194552529183	0.0612582781456954	False	7	14	ETL5GL	LC464:GCTTATTAGAGAGCAA	118899	0	0	114053	7135	6015	4846	#B27427	PTGL	0	0	0	0	0	0	0.0638249163048398	0	0	0	0	0.00609328303634646	0	0.016906905070086	0	0.913174895588728	0	0	0	0	0.913174895588728
LC466:AGCGTGCTCATCAGTA-1	SeuratProject	1258	810	AGCGTGCTCATCAGTA-1	GCTTATTAGCTTAGCC	LC466	LC464	0.0794912559618442	0.715421303656598	0.0318949343339587	False	5	9	ASC	LC464:GCTTATTAGCTTAGCC	16177	0	0	15459	1271	1085	718	#A13F9E	ASC	0	0	1	0	0	0	0	0	0	0	0	0	0	0	0	0	0	0	0	0	1
LC466:AGCGTGCTCATGCATA-1	SeuratProject	3327	1528	AGCGTGCTCATGCATA-1	GCTTATTAGCACCTAC	LC466	LC464	0.150285542530809	0.36068530207394	0.159638554216868	False	6	2	ITL5GL	LC464:GCTTATTAGCACCTAC	75862	0	0	73617	5256	4426	2245	#E1A462	ITL45GL	0	0	0	0	0	0	1	0	0	0	0	0	0	0	0	0	0	0	0	0	1
LC466:AGCGTGCTCCTAAGAC-1	SeuratProject	4322	1817	AGCGTGCTCCTAAGAC-1	GCTTATTAGTCAATAG	LC466	LC464	0	0.2776492364646	0.105084745762712	False	0	0	ITL23GL	LC464:GCTTATTAGTCAATAG	19789	0	0	18869	1557	1306	920	#E59D9F	ITL23GL	0	0	0	0	1	0	0	0	0	0	0	0	0	0	0	0	0	0	0	0	1
LC466:AGCTAAACAAAGGTAC-1	SeuratProject	2343	1205	AGCTAAACAAAGGTAC-1	CTTCATTGTAGCTAAG	LC466	LC464	0.170721297481861	0.640204865556978	0.134846461949266	False	6	0	ITL23GL	LC464:CTTCATTGTAGCTAAG	28894	0	0	28030	1897	1643	864	#E59D9F	ITL45GL	0	0	0	0	0	0	0.95787676243328	0	0	0	0	0.0421232375667204	0	0	0	0	0	0	0	0	0.95787676243328
LC466:AGCTAAACACCGGTAT-1	SeuratProject	8202	2451	AGCTAAACACCGGTAT-1	CTTCATTGTCTTGAAC	LC466	LC464	0.0487685930260912	0.292611558156547	0.0856573705179283	False	4	8	ITL5GL	LC464:CTTCATTGTCTTGAAC	36014	0	0	34759	2956	2451	1255	#E1A462	ITL45GL	0	0	0	0	0	0	1	0	0	0	0	0	0	0	0	0	0	0	0	0	1
LC466:AGCTACGTCCCTCGCA-1	SeuratProject	4700	2090	AGCTACGTCCCTCGCA-1	ATAATCGAGCCGGTAA	LC466	LC464	0.106382978723404	0.765957446808511	0.139344262295082	False	0	12	ITL23GL	LC464:ATAATCGAGCCGGTAA	81449	0	0	78994	6522	5534	2455	#E59D9F	ITL23GL	0	0	0	0	0.98778114181795	0	0	0	0	0	0	0	0	0.0122188581820503	0	0	0	0	0	0	0.98778114181795
LC466:AGCTACGTCGCAACAT-1	SeuratProject	3787	1535	AGCTACGTCGCAACAT-1	ATAATCGAGATTCGTT	LC466	LC464	0.0264061262212833	0.3168735146554	0.0223964165733483	False	2	1	CTGL	LC464:ATAATCGAGATTCGTT	43353	0	0	41766	3522	2933	1587	#A78533	CTGL	0	0	0	0	0	0	0	0	0	1	0	0	0	0	0	0	0	0	0	0	1
LC466:AGCTACGTCGCTAAAC-1	SeuratProject	2359	1298	AGCTACGTCGCTAAAC-1	ATAATCGAGGTGCACA	LC466	LC464	0.127172530733362	1.3141161509114	0.134846461949266	False	0	0	ITL23GL	LC464:ATAATCGAGGTGCACA	46752	0	0	44948	3120	2686	1804	#E59D9F	ITL23GL	0	0	0	0	0.529089550790717	0	0.00716049742197494	0	0	0	0	0	0.0470542232055558	0	0.00365575605095967	0	0	0	0.413039972530793	0	0.529089550790717
LC466:AGCTACTAGAATCTCA-1	SeuratProject	2160	1186	AGCTACTAGAATCTCA-1	AATTGGATCTTAGGTT	LC466	LC464	0.0462962962962963	0.462962962962963	0.0166493236212279	False	5	11	ASC	LC464:AATTGGATCTTAGGTT	16523	0	0	15732	1087	897	791	#A13F9E	ASC	0	0	0.999999999999999	0	0	0	0	0	0	0	0	0	0	0	0	0	0	0	0	0	0.999999999999999
LC466:AGCTACTAGCTATTGA-1	SeuratProject	1521	1045	AGCTACTAGCTATTGA-1	AATTGGATCCAGGTGA	LC466	LC464	0	0.394477317554241	0.021630615640599	False	5	11	ASC	LC464:AATTGGATCCAGGTGA	15536	0	0	14895	873	776	641	#A13F9E	ASC	0	0	0.989751219178564	0	0	0	0	0	0	0	0	0	0	0	0	0	0	0	0	0.0102487808214364	0.989751219178564
LC466:AGCTACTAGGCGAATA-1	SeuratProject	5350	1958	AGCTACTAGGCGAATA-1	AATTGGATCCTGCAAC	LC466	LC464	0.0747663551401869	0.317757009345794	0.0231769361221029	False	2	1	CTGL	LC464:AATTGGATCCTGCAAC	93962	0	0	90752	7085	5944	3210	#A78533	CTGL	0	0	0	0	0	0	0	0	0	0.549971219138747	0.450028780861253	0	0	0	0	0	0	0	0	0	0.549971219138747
LC466:AGCTATATCCATAAGC-1	SeuratProject	9756	2779	AGCTATATCCATAAGC-1	TCAATGAAGGAGCTTG	LC466	LC464	0.010250102501025	0.235752357523575	0.0403280929596719	False	2	1	CTGL	LC464:TCAATGAAGGAGCTTG	71914	0	0	69380	6135	5061	2534	#A78533	NPGL	0	0	0	0	0	0	0	0	0	0	1	0	0	0	0	0	0	0	0	0	1
LC466:AGCTCATAGTTTGGTA-1	SeuratProject	4551	1830	AGCTCATAGTTTGGTA-1	TAGCTGCTCGCTTCGG	LC466	LC464	0.0219731927049	0.2636783124588	0.0856573705179283	False	7	15	ITL6GL	LC464:TAGCTGCTCGCTTCGG	43707	0	0	42027	3475	2947	1680	#9E4954	ITL6GL	0	0	0	0	0	0	0	0	0	0	0	0.459503768299176	0	0.042649972871585	0.497846258829239	0	0	0	0	0	0.497846258829239
LC466:AGCTGCTCAGAAATTG-1	SeuratProject	3078	1477	AGCTGCTCAGAAATTG-1	CCAGTATGTTTAGCGT	LC466	LC464	0.0649772579597141	0.487329434697856	0.0309405940594059	False	3	3	VIPGA	LC464:CCAGTATGTTTAGCGT	47654	0	0	45996	2916	2423	1658	#3C81BB	SSTGA	0	0	0	1	0	0	0	0	0	0	0	0	0	0	0	0	0	0	0	0	1
LC466:AGCTGCTCATAGTCAT-1	SeuratProject	4675	1919	AGCTGCTCATAGTCAT-1	CCAGTATGTGTACCGC	LC466	LC464	0.0855614973262032	0.192513368983957	0.0146984287886467	False	11	17	D12MSN	LC464:CCAGTATGTGTACCGC	19838	0	0	19202	1374	1157	636	#4BBFE5	D12MSN	0	0	0	0	0	0	0	1	0	0	0	0	0	0	0	0	0	0	0	0	1
LC466:AGCTTAATCCCTTGCG-1	SeuratProject	4534	1813	AGCTTAATCCCTTGCG-1	TCGAAGTAGCTTGTTG	LC466	LC464	0	0.264666960741067	0.020141535111595	False	6	2	ITL5GL	LC464:TCGAAGTAGCTTGTTG	16590	0	0	15875	1395	1198	715	#E1A462	ITL45GL	0	0	0	0	0	0	1	0	0	0	0	0	0	0	0	0	0	0	0	0	1
LC466:AGCTTTAAGGTTAGCT-1	SeuratProject	5948	2031	AGCTTTAAGGTTAGCT-1	ATTCCTCTCTAACCAT	LC466	LC464	0.0336247478143914	0.336247478143914	0.023972602739726	False	2	1	CTGL	LC464:ATTCCTCTCTAACCAT	25704	0	0	24591	2250	1916	1113	#A78533	CTGL	0	0	0	0	0	0	0	0	0	1	0	0	0	0	0	0	0	0	0	0	1
LC466:AGCTTTAAGTAACGAG-1	SeuratProject	2005	1091	AGCTTTAAGTAACGAG-1	ATTCCTCTCTATCGGC	LC466	LC464	0.199501246882793	0.29925187032419	0.00940733772342427	False	10	13	OPC	LC464:ATTCCTCTCTATCGGC	33027	0	0	31518	2367	1972	1509	#B9A0D6	OPC	1	0	0	0	0	0	0	0	0	0	0	0	0	0	0	0	0	0	0	0	1
LC466:AGGAACCAGCATCCAG-1	SeuratProject	3238	1559	AGGAACCAGCATCCAG-1	ACGGTTCTCATCAGTT	LC466	LC464	0.154416306361952	0.308832612723904	0.0612582781456954	False	11	17	D12MSN	LC464:ACGGTTCTCATCAGTT	74205	0	0	71560	4603	3804	2645	#4BBFE5	D12MSN	0	0	0	0	0	0	0	1	0	0	0	0	0	0	0	0	0	0	0	0	1
LC466:AGGACGTAGGCCAATT-1	SeuratProject	3294	1630	AGGACGTAGGCCAATT-1	GTCAGGATCTTAGCTG	LC466	LC464	0.21250758955677	0.242865816636308	0.134846461949266	False	7	14	ETL5GL	LC464:GTCAGGATCTTAGCTG	123631	0	0	120192	7999	6606	3439	#B27427	PTGL	0	0	0	0	0	0	0	0	0	0	0	0	0	0	0	1	0	0	0	0	1
LC466:AGGACGTAGGCTGTCA-1	SeuratProject	3717	1633	AGGACGTAGGCTGTCA-1	GTCAGGATCTTGCAGC	LC466	LC464	0.0538068334678504	0.457358084476729	0.0809248554913295	False	2	1	CTGL	LC464:GTCAGGATCTTGCAGC	47875	0	0	45969	3873	3257	1906	#A78533	CTGL	0	0	0	0	0	0	0	0	0	1	0	0	0	0	0	0	0	0	0	0	1
LC466:AGGACTAAGGCCAATT-1	SeuratProject	5713	2138	AGGACTAAGGCCAATT-1	AACAACATCTTAGCTG	LC466	LC464	0.0525118151584106	0.315070890950464	0.0391891891891892	False	0	0	ITL23GL	LC464:AACAACATCTTAGCTG	36625	0	0	35077	3072	2571	1548	#E59D9F	ITL23GL	0	0	0	0	1	0	0	0	0	0	0	0	0	0	0	0	0	0	0	0	1
LC466:AGGACTAAGTAGCGGG-1	SeuratProject	1826	1152	AGGACTAAGTAGCGGG-1	AACAACATCTAACCGC	LC466	LC464	0.219058050383352	0.438116100766703	0.0629722921914358	False	3	3	VIPGA	LC464:AACAACATCTAACCGC	121308	0	0	117972	7919	6622	3336	#3C81BB	VIPGA	0	0	0	0.145403785673456	0	0.838487846097537	0	0	0	0	0	0	0	0	0	0	0	0.0161083682290065	0	0	0.838487846097537
LC466:AGGAGCTAGGCAAGTA-1	SeuratProject	2076	1129	AGGAGCTAGGCAAGTA-1	TAGCGAGTCTTGAATC	LC466	LC464	0.0481695568400771	0.240847784200385	0.088145896656535	False	0	0	ITL23GL	LC464:TAGCGAGTCTTGAATC	55489	0	0	53411	4444	3837	2078	#E59D9F	ITL23GL	0	0	0	0	0.984557350936537	0	0	0	0	0	0	0	0	0.0154426490634631	0	0	0	0	0	0	0.984557350936537
LC466:AGGATATAGTATTGGC-1	SeuratProject	7744	2637	AGGATATAGTATTGGC-1	ACAGTAATCACTTGCA	LC466	LC464	0.0645661157024793	0.258264462809917	0.0369881109643329	False	0	12	ITL23GL	LC464:ACAGTAATCACTTGCA	36604	0	0	34905	2858	2436	1699	#E59D9F	ITL23GL	0	0	0	0	1	0	0	0	0	0	0	0	0	0	0	0	0	0	0	0	1
LC466:AGGATATAGTGTTGCG-1	SeuratProject	913	608	AGGATATAGTGTTGCG-1	ACAGTAATCGCTAATT	LC466	LC464	0.547645125958379	0.547645125958379	0.0231769361221029	False	10	13	OPC	LC464:ACAGTAATCGCTAATT	32553	0	0	31246	2546	2158	1307	#B9A0D6	OPC	1	0	0	0	0	0	0	0	0	0	0	0	0	0	0	0	0	0	0	0	1
LC466:AGGATCCGTGGCTTCC-1	SeuratProject	3154	1464	AGGATCCGTGGCTTCC-1	TGAGGTCCAGCATTAG	LC466	LC464	0	0.285351934051997	0.1225	False	14	19	NPGL	LC464:TGAGGTCCAGCATTAG	36262	0	0	34678	2935	2490	1584	#D38362	NPGL	0	0	0	0	0	0	0	0	0	0.0204688327334857	0.979531167266514	0	0	0	0	0	0	0	0	0	0.979531167266514
LC466:AGGATCCGTTGTTGTC-1	SeuratProject	3818	1698	AGGATCCGTTGTTGTC-1	TGAGGTCCAAATGCGC	LC466	LC464	0.0785751702462022	0.36668412781561	0.165378670788253	False	4	8	ITL5GL	LC464:TGAGGTCCAAATGCGC	19278	0	0	18469	1529	1279	809	#E1A462	ITL45GL	0	0	0	0	0	0	1	0	0	0	0	0	0	0	0	0	0	0	0	0	1
LC466:AGGATGCAGGTACCGC-1	SeuratProject	5745	2153	AGGATGCAGGTACCGC-1	GCAAATATCAAGCTTT	LC466	LC464	0.10443864229765	0.139251523063533	0.054858934169279	False	2	1	CTGL	LC464:GCAAATATCAAGCTTT	48885	0	0	47137	3897	3242	1748	#A78533	CTGL	0	0	0	0	0	0	0	0	0	1	0	0	0	0	0	0	0	0	0	0	1
LC466:AGGATGTCACCTGCCT-1	SeuratProject	3528	1552	AGGATGTCACCTGCCT-1	GAAATACGTATATTCG	LC466	LC464	0.0283446712018141	0.226757369614512	0.159638554216868	False	4	6	ITL5GL	LC464:GAAATACGTATATTCG	60113	0	0	57758	4672	3960	2355	#E1A462	ITL5GL	0	0	0	0	0	0	0	0	0	0	0	1	0	0	0	0	0	0	0	0	1
LC466:AGGATGTCATAGGCGA-1	SeuratProject	5032	2064	AGGATGTCATAGGCGA-1	GAAATACGTGCACAAA	LC466	LC464	0.0596184419713831	0.178855325914149	0.0369881109643329	False	0	0	ITL23GL	LC464:GAAATACGTGCACAAA	30292	0	0	28843	2558	2145	1449	#E59D9F	ITL23GL	0	0	0	0	1	0	0	0	0	0	0	0	0	0	0	0	0	0	0	0	1
LC466:AGGCAGGTCCGCACAA-1	SeuratProject	1814	1006	AGGCAGGTCCGCACAA-1	TGCAATAAGTAAACTG	LC466	LC464	0.0551267916207277	0.71664829106946	0.0166493236212279	False	10	13	OPC	LC464:TGCAATAAGTAAACTG	17366	0	0	16589	1189	1007	777	#B9A0D6	OPC	1	0	0	0	0	0	0	0	0	0	0	0	0	0	0	0	0	0	0	0	1
LC466:AGGCAGGTCCGTGACA-1	SeuratProject	2044	1143	AGGCAGGTCCGTGACA-1	TGCAATAAGATTGCCC	LC466	LC464	0.0489236790606654	0.293542074363992	0.108294930875576	False	3	3	VIPGA	LC464:TGCAATAAGATTGCCC	68093	0	0	65517	4562	3874	2576	#3C81BB	VIPGA	0	0	0	0.0135968395734109	0	0.986403160426589	0	0	0	0	0	0	0	0	0	0	0	0	0	0	0.986403160426589
LC466:AGGCAGGTCGAGGAAC-1	SeuratProject	1162	735	AGGCAGGTCGAGGAAC-1	TGCAATAAGCGATGCA	LC466	LC464	0.172117039586919	0.516351118760757	0.0134529147982063	False	1	4	OGC	LC464:TGCAATAAGCGATGCA	43045	0	0	41425	2831	2404	1620	#985695	OGC	0	1	0	0	0	0	0	0	0	0	0	0	0	0	0	0	0	0	0	0	1
LC466:AGGCAGGTCGCTTCTA-1	SeuratProject	6069	2659	AGGCAGGTCGCTTCTA-1	TGCAATAAGGATTGGT	LC466	LC464	0.148294611962432	0.576701268742791	0.0832517140058766	False	5	11	ASC	LC464:TGCAATAAGGATTGGT	20812	0	0	19978	1287	1080	834	#A13F9E	ASC	0	0	1	0	0	0	0	0	0	0	0	0	0	0	0	0	0	0	0	0	1
LC466:AGGCCCAGTCGTAAAT-1	SeuratProject	1988	1114	AGGCCCAGTCGTAAAT-1	CCCTCAACATTTCATG	LC466	LC464	0.100603621730382	0.45271629778672	0.0907216494845361	False	0	0	ITL23GL	LC464:CCCTCAACATTTCATG	18834	0	0	17934	1237	1039	900	#E59D9F	ITL23GL	0	0	0	0	0.63626785271654	0	0.36373214728346	0	0	0	0	0	0	0	0	0	0	0	0	0	0.63626785271654
LC466:AGGCGGATCCCTGTTA-1	SeuratProject	1569	853	AGGCGGATCCCTGTTA-1	GGTCAATAGCCAGTAG	LC466	LC464	0	0.637348629700446	0.0146984287886467	False	10	13	OPC	LC464:GGTCAATAGCCAGTAG	21906	0	0	20907	1671	1409	999	#B9A0D6	OPC	1	0	0	0	0	0	0	0	0	0	0	0	0	0	0	0	0	0	0	0	1
LC466:AGGCGGATCTCAATTC-1	SeuratProject	3315	1437	AGGCGGATCTCAATTC-1	GGTCAATAGCTTAGGG	LC466	LC464	0.0904977375565611	0.301659125188537	0.0723327305605787	False	2	1	CTGL	LC464:GGTCAATAGCTTAGGG	18429	0	0	17589	1399	1176	840	#A78533	CTGL	0	0	0	0	0	0	0	0	0	1	0	0	0	0	0	0	0	0	0	0	1
LC466:AGGCTAAAGCTTCTCA-1	SeuratProject	1696	939	AGGCTAAAGCTTCTCA-1	TACCCGGTCTTTAGGT	LC466	LC464	0.17688679245283	0.471698113207547	0.111633372502938	False	10	13	OPC	LC464:TACCCGGTCTTTAGGT	17791	0	0	16983	1232	1053	808	#B9A0D6	OPC	0.950759693280952	0.0492403067190482	0	0	0	0	0	0	0	0	0	0	0	0	0	0	0	0	0	0	0.950759693280952
LC466:AGGCTAGCAACCCTAA-1	SeuratProject	7548	2571	AGGCTAGCAACCCTAA-1	GTCGCTAGTTCCGGGT	LC466	LC464	0.0529941706412295	0.225225225225225	0.0519083969465649	False	6	2	ITL5GL	LC464:GTCGCTAGTTCCGGGT	45708	0	0	43474	3278	2857	2234	#E1A462	ITL45GL	0	0	0	0	0	0	1	0	0	0	0	0	0	0	0	0	0	0	0	0	1
LC466:AGGGCCTTCACACAGT-1	SeuratProject	2371	1198	AGGGCCTTCACACAGT-1	CACCTTAAGTCCCGCA	LC466	LC464	0.210881484605652	0.506115563053564	0.0809248554913295	False	6	2	ITL5GL	LC464:CACCTTAAGTCCCGCA	27939	0	0	26662	2062	1789	1277	#E1A462	ITL45GL	0	0	0	0	0.0205269434273185	0	0.689474115514215	0	0	0	0	0.123453219082056	0	0	0.0255559614274539	0	0	0	0.140989760548957	0	0.689474115514215
LC466:AGGGCTACATGACTAT-1	SeuratProject	1387	873	AGGGCTACATGACTAT-1	TGTTCCCGTTAGCTCG	LC466	LC464	0.288392213410238	0.937274693583273	0.0247838616714697	False	5	9	ASC	LC464:TGTTCCCGTTAGCTCG	17596	0	0	16688	1126	950	908	#A13F9E	ASC	0	0	1	0	0	0	0	0	0	0	0	0	0	0	0	0	0	0	0	0	1
LC466:AGGGTTGCACAATTAC-1	SeuratProject	3892	1690	AGGGTTGCACAATTAC-1	CATTATGGTGGGTGTG	LC466	LC464	0.0770811921891058	0.25693730729702	0.108294930875576	False	4	6	ITL5GL	LC464:CATTATGGTGGGTGTG	31015	0	0	29767	2312	1969	1248	#E1A462	ITL5GL	0	0	0	0	0	0	0.190043844442067	0	0	0	0	0.485566565010171	0	0	0.324389590547762	0	0	0	0	0	0.485566565010171
LC466:AGGGTTGCACTGGCTG-1	SeuratProject	3813	1625	AGGGTTGCACTGGCTG-1	CATTATGGTAGGATCA	LC466	LC464	0.0524521374246001	0.3671649619722	0.0231769361221029	False	3	3	VIPGA	LC464:CATTATGGTAGGATCA	36561	0	0	35422	2432	2026	1139	#3C81BB	SSTGA	0	0	0	1	0	0	0	0	0	0	0	0	0	0	0	0	0	0	0	0	1
LC466:AGGTAACCAAGTGTTT-1	SeuratProject	2087	1113	AGGTAACCAAGTGTTT-1	ACCGCTAGTGATGCAA	LC466	LC464	0.095831336847149	0.52707235265932	0.111633372502938	False	6	2	ITL5GL	LC464:ACCGCTAGTGATGCAA	41991	0	0	40224	3089	2658	1767	#E1A462	ITL23GL	0	0	0	0	0.676912232084087	0	0.323087767915913	0	0	0	0	0	0	0	0	0	0	0	0	0	0.676912232084087
LC466:AGGTAACCATAATGTC-1	SeuratProject	2788	1291	AGGTAACCATAATGTC-1	ACCGCTAGTGCAAGTA	LC466	LC464	0.0717360114777618	0.39454806312769	0.0786729857819905	False	4	6	ITL5GL	LC464:ACCGCTAGTGCAAGTA	16346	0	0	15672	1195	997	674	#E1A462	ITL5GL	0	0	0	0	0	0	0.014901198497866	0	0	0	0	0.985098801502134	0	0	0	0	0	0	0	0	0.985098801502134
LC466:AGGTACGCAACAACAA-1	SeuratProject	3874	1807	AGGTACGCAACAACAA-1	ATGCAAGGTTCAATTG	LC466	LC464	0.0774393391843056	0.567888487351575	0.0273159144893112	False	3	16	PVGA	LC464:ATGCAAGGTTCAATTG	91612	0	0	88824	6027	4941	2788	#377549	PVGA	0	0	0	0	0	0	0	0	0	0	0	0	0	0	0	0	0	1	0	0	1
LC466:AGGTACGCAACAGGAT-1	SeuratProject	3461	1522	AGGTACGCAACAGGAT-1	ATGCAAGGTAGTTACC	LC466	LC464	0.173360300491188	0.404507367812771	0.1225	False	4	6	ITL5GL	LC464:ATGCAAGGTAGTTACC	18919	0	0	18028	1035	928	891	#E1A462	ITL45GL	0	0	0	0	0	0	0.520463026476128	0	0	0	0	0.445145503207667	0	0	0.0343914703162054	0	0	0	0	0	0.520463026476128
LC466:AGGTACGCAATTGAGA-1	SeuratProject	3352	1513	AGGTACGCAATTGAGA-1	ATGCAAGGTCCTGCAA	LC466	LC464	0.0298329355608592	0.387828162291169	0.130548302872063	False	7	15	ITL6GL	LC464:ATGCAAGGTCCTGCAA	57325	0	0	55288	4309	3633	2037	#9E4954	ITL6GL	0	0	0	0	0	0	0	0	0	0	0	0.0513129061066494	0	0	0.94868709389335	0	0	0	0	0	0.94868709389335
LC466:AGGTACGCACATACTG-1	SeuratProject	3607	1607	AGGTACGCACATACTG-1	ATGCAAGGTCGGTTCA	LC466	LC464	0.110895481009149	0.332686443027447	0.199288256227758	False	4	6	ITL5GL	LC464:ATGCAAGGTCGGTTCA	74658	0	0	71549	5315	4514	3109	#E1A462	ITL5GL	0	0	0	0	0	0	0.0475859844072538	0	0	0	0	0.948511300263331	0	0	0.00390271532941501	0	0	0	0	0	0.948511300263331
LC466:AGGTATTGTCATCCTG-1	SeuratProject	9420	2818	AGGTATTGTCATCCTG-1	GTTCCCACAATAAAGG	LC466	LC464	0.0530785562632696	0.222929936305732	0.0290909090909091	False	0	12	ITL23GL	LC464:GTTCCCACAATAAAGG	75132	0	0	72579	6637	5538	2553	#E59D9F	ITL23GL	0	0	0	0	1	0	0	0	0	0	0	0	0	0	0	0	0	0	0	0	1
LC466:AGGTATTGTGAGCAAG-1	SeuratProject	567	433	AGGTATTGTGAGCAAG-1	GTTCCCACATCTATGC	LC466	LC464	0.17636684303351	0.705467372134039	0.0231769361221029	False	5	9	ASC	LC464:GTTCCCACATCTATGC	34587	0	0	33072	2219	1890	1515	#A13F9E	ASC	0	0	0.618608623493383	0	0	0	0	0	0	0	0	0	0.287305148069907	0	0	0	0	0	0	0.09408622843671	0.618608623493383
LC466:AGGTCATTCGATAACC-1	SeuratProject	3830	1680	AGGTCATTCGATAACC-1	ACTCGCTAGGCCTTGT	LC466	LC464	0.0522193211488251	0.182767624020888	0.021630615640599	False	3	16	PVGA	LC464:ACTCGCTAGGCCTTGT	25300	0	0	23867	1568	1333	1433	#377549	PVGA	0	0	0	0	0	0	0	0	0	0	0	0	0	0	0	0	0	1	0	0	1
LC466:AGGTCATTCGCCTAAG-1	SeuratProject	6640	2421	AGGTCATTCGCCTAAG-1	ACTCGCTAGTAAAGGG	LC466	LC464	0.0753012048192771	0.301204819277108	0.0391891891891892	False	0	12	ITL23GL	LC464:ACTCGCTAGTAAAGGG	78731	0	0	76207	6059	4963	2524	#E59D9F	ITL23GL	0	0	0	0	1	0	0	0	0	0	0	0	0	0	0	0	0	0	0	0	1
LC466:AGGTCATTCTTGTTCG-1	SeuratProject	5019	1847	AGGTCATTCTTGTTCG-1	ACTCGCTAGCTGCTAC	LC466	LC464	0.0597728631201434	0.318788603307432	0.118727050183599	False	6	8	ITL5GL	LC464:ACTCGCTAGCTGCTAC	22782	0	0	21879	1771	1503	903	#E1A462	ITL45GL	0	0	0	0	0	0	1	0	0	0	0	0	0	0	0	0	0	0	0	0	1
LC466:AGGTCTTAGCCTGTGA-1	SeuratProject	5008	2003	AGGTCTTAGCCTGTGA-1	CCCAATATCCGCACAT	LC466	LC464	0.0199680511182109	0.519169329073482	0.0403280929596719	False	13	22	CTGL	LC464:CCCAATATCCGCACAT	16017	0	0	15227	1197	1024	790	#A78533	CTGL	0	0	0	0	0	0	0	0	0	1	0	0	0	0	0	0	0	0	0	0	1
LC466:AGGTCTTAGCGCAATT-1	SeuratProject	2682	1353	AGGTCTTAGCGCAATT-1	CCCAATATCAATAGGC	LC466	LC464	0.0372856077554064	0.484712900820283	0.115107913669065	False	6	2	ITL5GL	LC464:CCCAATATCAATAGGC	90683	0	0	87395	6491	5643	3288	#E1A462	ITL45GL	0	0	0	0	0	0	1	0	0	0	0	0	0	0	0	0	0	0	0	0	1
LC466:AGGTCTTAGCTTTGTT-1	SeuratProject	522	385	AGGTCTTAGCTTTGTT-1	CCCAATATCAAATCAG	LC466	LC464	0	0.574712643678161	0.148997134670487	False	8	5	PTGL	LC464:CCCAATATCAAATCAG	16698	0	0	16082	1243	1049	616	#9C5224	CLAGL	0	0	0	0	0	0.0100488995407628	0.14147402582577	0	0	0	0.0169519446169624	0	0.161653459014182	0	0.00166712183309626	0	0	0	0.645435998390661	0.022768550778565	0.645435998390661
LC466:AGGTCTTAGTTAGGCT-1	SeuratProject	3569	1575	AGGTCTTAGTTAGGCT-1	CCCAATATCAAACTGA	LC466	LC464	0.0280190529560101	0.392266741384141	0.0491071428571429	False	2	1	CTGL	LC464:CCCAATATCAAACTGA	25825	0	0	24707	1958	1623	1118	#A78533	CTGL	0	0	0	0	0	0	0	0	0	1	0	0	0	0	0	0	0	0	0	0	1
LC466:AGGTGAATCTCCTCTT-1	SeuratProject	4636	1830	AGGTGAATCTCCTCTT-1	AGCGGTCAGCTGCATC	LC466	LC464	0.0215703192407248	0.366695427092321	0.0743801652892562	False	0	0	ITL23GL	LC464:AGCGGTCAGCTGCATC	23933	0	0	23050	1906	1576	883	#E59D9F	ITL23GL	0	0	0	0	1	0	0	0	0	0	0	0	0	0	0	0	0	0	0	0	1
LC466:AGGTGAGGTTACCGGG-1	SeuratProject	3206	1464	AGGTGAGGTTACCGGG-1	CAGGTTACACTTCAAC	LC466	LC464	0.155957579538366	0.187149095446039	0.171428571428571	False	15	21	CLAGL	LC464:CAGGTTACACTTCAAC	48954	0	0	46697	3724	3223	2257	#AE716E	ITL45GL	0	0	0	0	0	0	0.879649699053225	0	0	0	0	0.120350300946775	0	0	0	0	0	0	0	0	0.879649699053225
LC466:AGGTGAGGTTTAGCTC-1	SeuratProject	4369	1989	AGGTGAGGTTTAGCTC-1	CAGGTTACAGCAAGCT	LC466	LC464	0.228885328450446	0.389105058365759	0.126436781609195	False	7	14	ETL5GL	LC464:CAGGTTACAGCAAGCT	35697	0	0	34550	2392	1975	1147	#B27427	PTGL	0	0	0	0	0	0	0	0	0	0	0	0	0	0	0	1	0	0	0	0	1
LC466:AGGTTAACACAAGCCT-1	SeuratProject	4081	1734	AGGTTAACACAAGCCT-1	AACGCTTGTTCATTGA	LC466	LC464	0	0.465572163685371	0.134846461949266	False	4	6	ITL5GL	LC464:AACGCTTGTTCATTGA	28503	0	0	27252	1587	1330	1251	#E1A462	ITL5GL	0	0	0	0	0	0	0	0	0	0	0	1	0	0	0	0	0	0	0	0	1
LC466:AGGTTAACAGCCTAAC-1	SeuratProject	5796	2149	AGGTTAACAGCCTAAC-1	AACGCTTGTAAACCAG	LC466	LC464	0.0690131124913734	0.327812284334023	0.0504898266767144	False	0	0	ITL23GL	LC464:AACGCTTGTAAACCAG	34485	0	0	33009	2664	2223	1476	#E59D9F	ITL23GL	0	0	0	0	1	0	0	0	0	0	0	0	0	0	0	0	0	0	0	0	1
LC466:AGGTTAACATAGCTTG-1	SeuratProject	7330	2756	AGGTTAACATAGCTTG-1	AACGCTTGTGTGATGA	LC466	LC464	0.0545702592087312	0.286493860845839	0.191709844559585	False	0	12	ITL23GL	LC464:AACGCTTGTGTGATGA	20910	0	0	20169	1485	1270	741	#E59D9F	ITL23GL	0	0	0	0	0.939825591114137	0	0.0594687628288933	0	0	0	0	0	0	0.000705646056970025	0	0	0	0	0	0	0.939825591114137
LC466:AGGTTAACATCCCTCA-1	SeuratProject	2935	1497	AGGTTAACATCCCTCA-1	AACGCTTGTTAAGTCC	LC466	LC464	0.10221465076661	0.0681431005110733	0.0328697850821745	False	3	16	PVGA	LC464:AACGCTTGTTAAGTCC	57661	0	0	55664	3676	2994	1997	#377549	PVGA	0	0	0	0.0625642475800424	0	0	0	0	0	0	0	0	0	0	0	0	0	0.937435752419957	0	0	0.937435752419957
LC466:AGGTTGCGTATTGTCC-1	SeuratProject	2924	1439	AGGTTGCGTATTGTCC-1	GGATTATCATTAGTGG	LC466	LC464	0.136798905608755	0.547195622435021	0.0933892969569779	False	7	15	ITL6GL	LC464:GGATTATCATTAGTGG	28610	0	0	27220	2097	1799	1390	#9E4954	ITL6GL	0	0	0	0	0	0	0	0	0	0	0	0.0411366503391591	0	0	0.958863349660841	0	0	0	0	0	0.958863349660841
LC466:AGGTTGCGTCATCCTG-1	SeuratProject	3249	1472	AGGTTGCGTCATCCTG-1	GGATTATCAATAAAGG	LC466	LC464	0.0923361034164358	0.738688827331487	0.130548302872063	False	4	6	ITL5GL	LC464:GGATTATCAATAAAGG	62111	0	0	59596	4354	3707	2515	#E1A462	ITL5GL	0	0	0	0	0	0	0.195905221096053	0	0	0	0	0.804094778903947	0	0	0	0	0	0	0	0	0.804094778903947
LC466:AGGTTGCGTTCGGTAA-1	SeuratProject	3881	1793	AGGTTGCGTTCGGTAA-1	GGATTATCAAACAAAG	LC466	LC464	0.180365885081165	0.334965215150734	0.134846461949266	False	4	8	ITL5GL	LC464:GGATTATCAAACAAAG	32670	0	0	31276	2462	2080	1394	#E1A462	ITL45GL	0	0	0	0	0	0	1	0	0	0	0	0	0	0	0	0	0	0	0	0	1
LC466:AGGTTTGGTGTCACGG-1	SeuratProject	976	611	AGGTTTGGTGTCACGG-1	AATGACTCATAGCTAG	LC466	LC464	0	0.717213114754098	0.0665514261019879	False	2	22	CTGL	LC464:AATGACTCATAGCTAG	47340	0	0	45444	3377	2861	1896	#A78533	CTGL	0	0	0	0	0	0	0	0	0	1	0	0	0	0	0	0	0	0	0	0	1
LC466:AGTAAACAGCTCAAAC-1	SeuratProject	5782	2122	AGTAAACAGCTCAAAC-1	CAGGGACTCGGTAATA	LC466	LC464	0.0345901072293324	0.224835696990661	0.0723327305605787	False	0	12	ITL23GL	LC464:CAGGGACTCGGTAATA	70345	0	0	67322	5860	4945	3023	#E59D9F	ITL23GL	0	0	0	0	0.969332310914636	0	0	0	0	0	0	0	0	0.030667689085364	0	0	0	0	0	0	0.969332310914636
LC466:AGTAAACAGTAGGATG-1	SeuratProject	6257	2377	AGTAAACAGTAGGATG-1	CAGGGACTCTAGTTAC	LC466	LC464	0.0479463001438389	0.30365990091098	0.108294930875576	False	15	21	CLAGL	LC464:CAGGGACTCTAGTTAC	16334	0	0	15669	1277	1088	665	#AE716E	CLAGL	0	0	0	0	0	0	0	0	0	0	0	0	0	0	0	0	0	0	1	0	1
LC466:AGTAACACAAGCCAGA-1	SeuratProject	7698	2830	AGTAACACAAGCCAGA-1	GCTATTAGTCGCATTG	LC466	LC464	0.103923096908288	0.415692387633152	0.144055944055944	False	0	12	ITL23GL	LC464:GCTATTAGTCGCATTG	44354	0	0	42510	3760	3210	1844	#E59D9F	ITL23GL	0	0	0	0	0.917694756433379	0	0.0823052435666213	0	0	0	0	0	0	0	0	0	0	0	0	0	0.917694756433379
LC466:AGTAACACACTAGCGT-1	SeuratProject	1320	734	AGTAACACACTAGCGT-1	GCTATTAGTGCTCACA	LC466	LC464	0	0.303030303030303	0.0451612903225806	False	8	5	PTGL	LC464:GCTATTAGTGCTCACA	16892	0	0	16333	1310	1084	559	#9C5224	ITL23GL	0	0	0	0	1	0	0	0	0	0	0	0	0	0	0	0	0	0	0	0	1
LC466:AGTAACCTCCACCTGT-1	SeuratProject	9496	2677	AGTAACCTCCACCTGT-1	TAGATTGAGGTAAGTC	LC466	LC464	0.031592249368155	0.242207245155855	0.0338658146964856	False	2	1	CTGL	LC464:TAGATTGAGGTAAGTC	36708	0	0	35045	3059	2568	1663	#A78533	CTGL	0	0	0	0	0	0	0	0	0	1	0	0	0	0	0	0	0	0	0	0	1
LC466:AGTAACCTCGATAACC-1	SeuratProject	3366	1502	AGTAACCTCGATAACC-1	TAGATTGAGGCCTTGT	LC466	LC464	0.05941770647653	0.267379679144385	0.159638554216868	False	4	6	ITL5GL	LC464:TAGATTGAGGCCTTGT	52729	0	0	50810	3936	3310	1919	#E1A462	ITL6GL	0	0	0	0	0	0	0.000991795284979106	0	0	0	0	0.0566710982912301	0	0	0.942337106423791	0	0	0	0	0	0.942337106423791
LC466:AGTAACGAGCGATAAG-1	SeuratProject	2672	1270	AGTAACGAGCGATAAG-1	GGTTGCTTCGCTTCTT	LC466	LC464	0.0748502994011976	0.411676646706587	0.134846461949266	False	4	6	ITL5GL	LC464:GGTTGCTTCGCTTCTT	50956	0	0	49195	4070	3428	1761	#E1A462	ITL5GL	0	0	0	0	0	0	0.0334833867152735	0	0	0	0	0.551289872597704	0	0	0.415226740687023	0	0	0	0	0	0.551289872597704
LC466:AGTAACGAGGAGGCAT-1	SeuratProject	513	368	AGTAACGAGGAGGCAT-1	GGTTGCTTCTTGTCGA	LC466	LC464	0.194931773879142	1.364522417154	0.0451612903225806	False	1	7	OGC	LC464:GGTTGCTTCTTGTCGA	15349	0	0	14592	1115	953	757	#985695	OGC	0	1	0	0	0	0	0	0	0	0	0	0	0	0	0	0	0	0	0	0	1
LC466:AGTAACGAGTGACCTG-1	SeuratProject	2059	1176	AGTAACGAGTGACCTG-1	GGTTGCTTCTAGGCGA	LC466	LC464	0.339970859640602	0.631374453618261	0.105084745762712	False	7	15	ITL6GL	LC464:GGTTGCTTCTAGGCGA	16014	0	0	15540	953	789	474	#9E4954	PTGL	0	0	0	0	0	0	0	0	0	0	0	0.0117631537119629	0	0	0	0.794756538035962	0	0	0.193480308252075	0	0.794756538035962
LC466:AGTAAGTAGAATCTCA-1	SeuratProject	1798	998	AGTAAGTAGAATCTCA-1	ATGCGGATCTTAGGTT	LC466	LC464	0.222469410456062	0.611790878754171	0.0933892969569779	False	0	0	ITL23GL	LC464:ATGCGGATCTTAGGTT	20360	0	0	19803	1264	1080	557	#E59D9F	ITL23GL	0	0	0	0	0.98524648731953	0	0	0	0	0	0	0	0	0.0147535126804697	0	0	0	0	0	0	0.98524648731953
LC466:AGTAAGTAGCTATGAC-1	SeuratProject	3466	1546	AGTAAGTAGCTATGAC-1	ATGCGGATCTAACCCA	LC466	LC464	0.0288517022504328	0.346220427005193	0.118727050183599	False	7	15	ITL6GL	LC464:ATGCGGATCTAACCCA	57387	0	0	55350	4719	4029	2037	#9E4954	ITL6GL	0	0	0	0	0	0	0	0	0	0	0	0	0	0	1	0	0	0	0	0	1
LC466:AGTAATCGTACTGAAT-1	SeuratProject	2501	1307	AGTAATCGTACTGAAT-1	TCACTCGCAAACCAGC	LC466	LC464	0.199920031987205	0.439824070371851	0.0519083969465649	False	3	16	PVGA	LC464:TCACTCGCAAACCAGC	44101	0	0	42494	2424	1981	1607	#377549	PVGA	0	0	0	0	0	0	0	0	0	0	0	0	0	0	0	0	0	1	0	0	1
LC466:AGTAATCGTGCTAGCG-1	SeuratProject	6962	2454	AGTAATCGTGCTAGCG-1	TCACTCGCAATGACCA	LC466	LC464	0.057454754380925	0.34472852628555	0.165378670788253	False	7	15	ITL6GL	LC464:TCACTCGCAATGACCA	64129	0	0	61624	5121	4348	2505	#9E4954	ITL6GL	0	0	0	0	0	0	0	0	0	0	0	0.0745094250417796	0	0	0.881162705000123	0.0443278699580977	0	0	0	0	0.881162705000123
LC466:AGTAATGCAAGGTAAC-1	SeuratProject	1329	826	AGTAATGCAAGGTAAC-1	TAGGTAGGTTAGCTAC	LC466	LC464	0.150489089541008	0.376222723852521	0.00780891134588884	False	10	13	OPC	LC464:TAGGTAGGTTAGCTAC	26291	0	0	24973	1832	1582	1318	#B9A0D6	OPC	1	0	0	0	0	0	0	0	0	0	0	0	0	0	0	0	0	0	0	0	1
LC466:AGTAATGCAGCCAGTT-1	SeuratProject	3704	1995	AGTAATGCAGCCAGTT-1	TAGGTAGGTACGGTTT	LC466	LC464	0.0809935205183585	0.647948164146868	0.0173228346456693	False	5	11	ASC	LC464:TAGGTAGGTACGGTTT	57500	0	0	55207	3439	3079	2293	#A13F9E	ASC	0	0	1	0	0	0	0	0	0	0	0	0	0	0	0	0	0	0	0	0	1
LC466:AGTAATGCAGTCTATG-1	SeuratProject	3073	1401	AGTAATGCAGTCTATG-1	TAGGTAGGTTGACCAT	LC466	LC464	0.097624471200781	0.423039375203384	0.0281943611277744	False	3	3	VIPGA	LC464:TAGGTAGGTTGACCAT	43664	0	0	41759	3427	2913	1905	#3C81BB	VIPGA	0	0	0	0	0	1	0	0	0	0	0	0	0	0	0	0	0	0	0	0	1
LC466:AGTAATGCATTGTTGG-1	SeuratProject	3600	1552	AGTAATGCATTGTTGG-1	TAGGTAGGTCACCAAT	LC466	LC464	0.0555555555555556	0.277777777777778	0.0359242325277596	False	14	19	NPGL	LC464:TAGGTAGGTCACCAAT	84236	0	0	81082	6226	5180	3154	#D38362	NPGL	0	0	0	0	0	0	0	0	0	0	1	0	0	0	0	0	0	0	0	0	1
LC466:AGTACGCGTATACTGG-1	SeuratProject	687	462	AGTACGCGTATACTGG-1	CCTGGTCCACAGCAAC	LC466	LC464	0.291120815138282	0.145560407569141	0.148997134670487	False	3	3	VIPGA	LC464:CCTGGTCCACAGCAAC	46905	0	0	44939	2382	2023	1966	#3C81BB	SSTGA	0	0	0	0.447496938540323	0	0.0475460751011326	0	0	0	0	0	0	0.432586421420779	0	0	0	0	0.00493327805487366	0.0530486065062422	0.0143886803766496	0.447496938540323
LC466:AGTACGCGTCATGCCC-1	SeuratProject	2183	1202	AGTACGCGTCATGCCC-1	CCTGGTCCATTCCTGG	LC466	LC464	0.0916170407695831	0.458085203847916	0.021630615640599	False	3	16	PVGA	LC464:CCTGGTCCATTCCTGG	29903	0	0	28389	2319	1908	1514	#377549	PVGA	0	0	0	0	0	0	0	0	0	0	0	0	0	0	0	0	0	1	0	0	1
LC466:AGTACGCGTTTATTCG-1	SeuratProject	871	550	AGTACGCGTTTATTCG-1	CCTGGTCCATATGGTG	LC466	LC464	0.114810562571757	0.68886337543054	0.0629722921914358	False	8	5	PTGL	LC464:CCTGGTCCATATGGTG	28618	0	0	27757	1729	1416	861	#9C5224	CLAGL	0	0	0	0	0	0.016585395545877	0	0	0	0	0.0128116364094078	0	0.258209489994266	0	0	0	0	0	0.700878216274355	0.0115152617760937	0.700878216274355
LC466:AGTAGCTTCGGTTCCT-1	SeuratProject	4420	1880	AGTAGCTTCGGTTCCT-1	CACAGTGAGGCTCAAG	LC466	LC464	0.0226244343891403	0.339366515837104	0.144055944055944	False	0	0	ITL23GL	LC464:CACAGTGAGGCTCAAG	23595	0	0	22590	1886	1550	1005	#E59D9F	ITL23GL	0	0	0	0	0.894741382650849	0	0.105258617349151	0	0	0	0	0	0	0	0	0	0	0	0	0	0.894741382650849
LC466:AGTAGGATCCTAAGTA-1	SeuratProject	2448	1298	AGTAGGATCCTAAGTA-1	TGGACATAGTTTCTGG	LC466	LC464	0.163398692810458	0.531045751633987	0.023972602739726	False	3	3	VIPGA	LC464:TGGACATAGTTTCTGG	92056	0	0	89446	5867	4949	2610	#3C81BB	VIPGA	0	0	0	0	0	1	0	0	0	0	0	0	0	0	0	0	0	0	0	0	1
LC466:AGTAGGATCGCTAGAT-1	SeuratProject	5844	2157	AGTAGGATCGCTAGAT-1	TGGACATAGAATGACC	LC466	LC464	0.0342231348391513	0.359342915811088	0.144055944055944	False	4	8	ITL5GL	LC464:TGGACATAGAATGACC	31571	0	0	30172	2462	2050	1399	#E1A462	ITL5GL	0	0	0	0	0	0	0.0178668942687185	0	0	0	0	0.982133105731282	0	0	0	0	0	0	0	0	0.982133105731282
LC466:AGTATAGCAAGCGAGC-1	SeuratProject	3523	1601	AGTATAGCAAGCGAGC-1	TCATGGTGTGAGTCCC	LC466	LC464	0.0283848992336077	0.227079193868862	0.0439093484419263	False	0	0	ITL23GL	LC464:TCATGGTGTGAGTCCC	37211	0	0	35541	3074	2550	1670	#E59D9F	ITL23GL	0	0	0	0	0.994161966737841	0	0.00583803326215924	0	0	0	0	0	0	0	0	0	0	0	0	0	0.994161966737841
LC466:AGTATAGCATTGACAT-1	SeuratProject	2401	1340	AGTATAGCATTGACAT-1	TCATGGTGTCAATTGC	LC466	LC464	0	0.499791753436068	0.0961538461538461	False	3	3	VIPGA	LC464:TCATGGTGTCAATTGC	107979	0	0	104954	7442	6209	3025	#3C81BB	VIPGA	0	0	0	0.0307053980474014	0	0.969294601952599	0	0	0	0	0	0	0	0	0	0	0	0	0	0	0.969294601952599
LC466:AGTCAAGAGCTGAGGG-1	SeuratProject	3044	1489	AGTCAAGAGCTGAGGG-1	CTACTGATCCGGATTC	LC466	LC464	0.0985545335085414	0.361366622864652	0.171428571428571	False	4	6	ITL5GL	LC464:CTACTGATCCGGATTC	68870	0	0	66059	5226	4393	2811	#E1A462	ITL5GL	0	0	0	0	0	0	0.0162803828262762	0	0	0	0	0.983719617173724	0	0	0	0	0	0	0	0	0.983719617173724
LC466:AGTCAATGTCATGAGC-1	SeuratProject	1564	898	AGTCAATGTCATGAGC-1	GATCCAACAAGGCCTG	LC466	LC464	0.0639386189258312	0.447570332480818	0.0907216494845361	False	8	5	PTGL	LC464:GATCCAACAAGGCCTG	59075	0	0	57009	4200	3589	2066	#9C5224	CLAGL	0	0	0	0	0.0411527183380278	0	0.40363177552082	0	0	0	0	0.0189622538597938	0	0	0.0067524096005534	0	0	0	0.529500842680806	0	0.529500842680806
LC466:AGTCAATGTTTAACGG-1	SeuratProject	2365	1310	AGTCAATGTTTAACGG-1	GATCCAACATTTGTCA	LC466	LC464	0.0422832980972516	0.507399577167019	0.0723327305605787	False	7	14	ETL5GL	LC464:GATCCAACATTTGTCA	35012	0	0	33637	2989	2504	1375	#B27427	PTGL	0	0	0	0	0	0	0	0	0	0	0	0	0	0.0192259192391723	0	0.980774080760828	0	0	0	0	0.980774080760828
LC466:AGTCAATGTTTAGTCC-1	SeuratProject	3109	1435	AGTCAATGTTTAGTCC-1	GATCCAACAATACCGA	LC466	LC464	0.0643293663557414	0.353811514956578	0.0273159144893112	False	3	3	VIPGA	LC464:GATCCAACAATACCGA	74842	0	0	72398	5028	4165	2444	#3C81BB	SSTGA	0	0	0	1	0	0	0	0	0	0	0	0	0	0	0	0	0	0	0	0	1
LC466:AGTCCTGAGGTCCACA-1	SeuratProject	3255	1479	AGTCCTGAGGTCCACA-1	GGTTATTTCGTTAGCC	LC466	LC464	0.153609831029186	0.522273425499232	0.0907216494845361	False	4	8	ITL5GL	LC464:GGTTATTTCGTTAGCC	91292	0	0	88641	6771	5741	2651	#E1A462	ITL45GL	0	0	0	0	0	0	1	0	0	0	0	0	0	0	0	0	0	0	0	0	1
LC466:AGTCCTGAGTAACGAG-1	SeuratProject	2562	1269	AGTCCTGAGTAACGAG-1	GGTTATTTCTATCGGC	LC466	LC464	0.078064012490242	0.546448087431694	0.0723327305605787	False	7	15	ITL6GL	LC464:GGTTATTTCTATCGGC	28586	0	0	27504	2563	2176	1082	#9E4954	ITL6GL	0	0	0	0	0	0	0	0	0	0	0	0	0	0	1	0	0	0	0	0	1
LC466:AGTCCTTGTCCGCTGT-1	SeuratProject	8114	2710	AGTCCTTGTCCGCTGT-1	GGAGCAACAGCTCATT	LC466	LC464	0.0985950209514419	0.332758195711117	0.159638554216868	False	4	8	ITL5GL	LC464:GGAGCAACAGCTCATT	86195	0	0	82912	6459	5498	3283	#E1A462	ITL45GL	0	0	0	0	0.00369990922050951	0	0.568646651214088	0	0	0	0	0.427653439565403	0	0	0	0	0	0	0	0	0.568646651214088
LC466:AGTCGCATCATCCTCA-1	SeuratProject	3066	1423	AGTCGCATCATCCTCA-1	GTGTGCAAGAACAAGG	LC466	LC464	0.0652315720808871	0.358773646444879	0.144055944055944	False	4	6	ITL5GL	LC464:GTGTGCAAGAACAAGG	24657	0	0	23578	1933	1658	1079	#E1A462	ITL5GL	0	0	0	0	0	0	0.0138977047093391	0	0	0	0.00661273004437178	0.971471657802865	0	0	0	0	0	0	0.00801790744342369	0	0.971471657802865
LC466:AGTCGCATCGATATTG-1	SeuratProject	2360	1225	AGTCGCATCGATATTG-1	GTGTGCAAGATTCTGT	LC466	LC464	0.127118644067797	0.593220338983051	0.0563939634630659	False	3	16	PVGA	LC464:GTGTGCAAGATTCTGT	86993	0	0	84091	6132	5114	2902	#377549	PVGA	0	0	0	0	0	0	0	0	0	0	0	0	0	0	0	0	0	1	0	0	1
LC466:AGTCTTGCAATTTGGT-1	SeuratProject	2191	1202	AGTCTTGCAATTTGGT-1	CTAACCGGTTTGAGTC	LC466	LC464	0.0456412596987677	1.46052031036057	0.111633372502938	False	6	2	ITL5GL	LC464:CTAACCGGTTTGAGTC	74924	0	0	71604	4916	4249	3320	#E1A462	ITL45GL	0	0	0	0	0	0	1	0	0	0	0	0	0	0	0	0	0	0	0	0	1
LC466:AGTCTTGCACAGCCTG-1	SeuratProject	2368	1293	AGTCTTGCACAGCCTG-1	CTAACCGGTATTGAGG	LC466	LC464	0.0844594594594595	0.422297297297297	0.1019955654102	False	12	18	VEC	LC464:CTAACCGGTATTGAGG	40208	0	0	38395	2777	2372	1813	#DC84D2	CLAGL	0	0	0	0	0.0279121619910242	0	0.00141364666991052	0	0.0596527451074499	0	0	0	0.000447893105323152	0.0035223800193957	0	0	0	0	0.907051173106896	0	0.907051173106896
LC466:AGTCTTGCAGTTATCG-1	SeuratProject	3294	1500	AGTCTTGCAGTTATCG-1	CTAACCGGTTTATTCC	LC466	LC464	0.0303582270795386	0.485731633272617	0.144055944055944	False	4	8	ITL5GL	LC464:CTAACCGGTTTATTCC	17439	0	0	16689	1487	1252	750	#E1A462	ITL45GL	0	0	0	0	0	0	0.671007510663862	0	0	0	0	0.287360249688669	0	0	0.0416322396474688	0	0	0	0	0	0.671007510663862
LC466:AGTGAACCAATTAGGA-1	SeuratProject	3794	1729	AGTGAACCAATTAGGA-1	GCTGTTGGTGGTTAAG	LC466	LC464	0.0527148128624143	0.263574064312072	0.184563758389262	False	4	6	ITL5GL	LC464:GCTGTTGGTGGTTAAG	99975	0	0	96556	7107	5895	3419	#E1A462	ITL45GL	0	0	0	0	0	0	0.796128828549345	0	0	0	0	0.203871171450655	0	0	0	0	0	0	0	0	0.796128828549345
LC466:AGTGAACCATGAATCT-1	SeuratProject	8505	2743	AGTGAACCATGAATCT-1	GCTGTTGGTTTATGTG	LC466	LC464	0.0235155790711346	0.293944738389183	0.108294930875576	False	4	8	ITL5GL	LC464:GCTGTTGGTTTATGTG	26269	0	0	25200	1997	1679	1069	#E1A462	ITL5GL	0	0	0	0	0	0	0.388328853797829	0	0	0	0	0.611671146202171	0	0	0	0	0	0	0	0	0.611671146202171
LC466:AGTGAGTCAACGTGCT-1	SeuratProject	4427	1949	AGTGAGTCAACGTGCT-1	GCATTGTGTTCTCACC	LC466	LC464	0.0225886604924328	0.40659588886379	0.0256111757857974	False	3	16	PVGA	LC464:GCATTGTGTTCTCACC	93833	0	0	90855	6629	5549	2978	#377549	PVGA	0	0	0	0	0	0	0	0	0	0	0	0	0	0	0	0	0	1	0	0	1
LC466:AGTGAGTCAAGTAAGC-1	SeuratProject	3881	1672	AGTGAGTCAAGTAAGC-1	GCATTGTGTTAGCGTT	LC466	LC464	0.10306622004638	0.386498325173924	0.0264550264550265	False	2	1	CTGL	LC464:GCATTGTGTTAGCGTT	23307	0	0	22404	1710	1398	903	#A78533	NPGL	0	0	0	0	0	0	0	0	0	0.298163308167535	0.701836691832465	0	0	0	0	0	0	0	0	0	0.701836691832465
LC466:AGTGAGTCAATACTGT-1	SeuratProject	2635	1297	AGTGAGTCAATACTGT-1	GCATTGTGTTGTAACC	LC466	LC464	0.0759013282732448	0.455407969639469	0.0194174757281553	False	6	2	ITL5GL	LC464:GCATTGTGTTGTAACC	27890	0	0	26798	2241	1922	1092	#E1A462	ITL45GL	0	0	0	0	0	0	1	0	0	0	0	0	0	0	0	0	0	0	0	0	1
LC466:AGTGAGTCAATGAGGT-1	SeuratProject	4086	1697	AGTGAGTCAATGAGGT-1	GCATTGTGTCGCAATT	LC466	LC464	0.0244738130200685	0.146842878120411	0.088145896656535	False	4	6	ITL5GL	LC464:GCATTGTGTCGCAATT	21566	0	0	20678	1795	1533	888	#E1A462	ITL6GL	0	0	0	0	0	0	0.0326203319514253	0	0	0	0	0.268868063731008	0	0	0.687823599336972	0.0106880049805949	0	0	0	0	0.687823599336972
LC466:AGTGAGTCACCTGCCT-1	SeuratProject	1888	1035	AGTGAGTCACCTGCCT-1	GCATTGTGTATATTCG	LC466	LC464	0.0529661016949153	0.582627118644068	0.0491071428571429	False	3	3	VIPGA	LC464:GCATTGTGTATATTCG	33745	0	0	32647	1774	1482	1098	#3C81BB	VIPGA	0	0	0	0	0	1	0	0	0	0	0	0	0	0	0	0	0	0	0	0	1
LC466:AGTGAGTCAGCACGAA-1	SeuratProject	6912	2300	AGTGAGTCAGCACGAA-1	GCATTGTGTAATCACC	LC466	LC464	0.0434027777777778	0.318287037037037	0.126436781609195	False	4	8	ITL5GL	LC464:GCATTGTGTAATCACC	31088	0	0	29644	2619	2164	1444	#E1A462	ITL45GL	0	0	0	0	0	0	1	0	0	0	0	0	0	0	0	0	0	0	0	0	1
LC466:AGTGATGAGCAAACCT-1	SeuratProject	2375	1204	AGTGATGAGCAAACCT-1	GCTTAGCTCGGTTCAC	LC466	LC464	0.0421052631578947	0.547368421052632	0.04149377593361	False	14	19	NPGL	LC464:GCTTAGCTCGGTTCAC	26929	0	0	25730	2033	1710	1199	#D38362	NPGL	0	0	0	0	0	0	0	0	0	0	1	0	0	0	0	0	0	0	0	0	1
LC466:AGTGATGAGCGAGGTG-1	SeuratProject	1146	713	AGTGATGAGCGAGGTG-1	GCTTAGCTCCAATATC	LC466	LC464	0.349040139616056	1.04712041884817	0.0786729857819905	False	11	17	D12MSN	LC464:GCTTAGCTCCAATATC	83898	0	0	81485	5490	4620	2413	#4BBFE5	D12MSN	0	0	0	0	0	0	0	0.955464696140126	0.0445353038598743	0	0	0	0	0	0	0	0	0	0	0	0.955464696140126
LC466:AGTGATGAGGAAGCTA-1	SeuratProject	2302	1238	AGTGATGAGGAAGCTA-1	GCTTAGCTCCTTTGAG	LC466	LC464	0.260642919200695	0.477845351867941	0.0990206746463547	False	0	0	ITL23GL	LC464:GCTTAGCTCCTTTGAG	74292	0	0	72288	5351	4564	2004	#E59D9F	ITL23GL	0	0	0	0	0.721555337044801	0	0	0	0	0	0	0.0161792538603043	0	0.262265409094895	0	0	0	0	0	0	0.721555337044801
LC466:AGTGATGAGTTATCTC-1	SeuratProject	3389	1592	AGTGATGAGTTATCTC-1	GCTTAGCTCGCAATTT	LC466	LC464	0.0295072292711714	0.295072292711714	0.165378670788253	False	7	14	ETL5GL	LC464:GCTTAGCTCGCAATTT	90409	0	0	86739	5693	4720	3670	#B27427	PTGL	0	0	0	0	0	0	0	0	0	0	0	0	0	0	0	1	0	0	0	0	1
LC466:AGTGCACGTCCTTAGT-1	SeuratProject	2642	1402	AGTGCACGTCCTTAGT-1	TGGATCACACTTAGCT	LC466	LC464	0.0378501135503407	0.378501135503407	0.207339449541284	False	7	14	ETL5GL	LC464:TGGATCACACTTAGCT	15670	0	0	14886	1159	976	784	#B27427	STRGA	0	0	0	0.00761483031155917	0	0	0.0172468016095397	0	0.611099820791837	0	0.0083195128653677	0.00990536740842571	0.0629343470867811	0.00525139755979396	0	0	0	0	0.277627922366695	0	0.611099820791837
LC466:AGTGCACGTGTTAAAC-1	SeuratProject	778	529	AGTGCACGTGTTAAAC-1	TGGATCACACCGGTAG	LC466	LC464	0.12853470437018	0.12853470437018	0.0180084745762712	False	1	7	OGC	LC464:TGGATCACACCGGTAG	23112	0	0	22030	1680	1463	1082	#985695	OGC	0	1	0	0	0	0	0	0	0	0	0	0	0	0	0	0	0	0	0	0	1
LC466:AGTGCACGTTGAGGTC-1	SeuratProject	3379	1554	AGTGCACGTTGAGGTC-1	TGGATCACAAACTAAC	LC466	LC464	0.0591891092039065	0.473512873631252	0.030006123698714	False	2	1	CTGL	LC464:TGGATCACAAACTAAC	17343	0	0	16662	1400	1181	681	#A78533	CTGL	0	0	0	0	0	0	0	0	0	1	0	0	0	0	0	0	0	0	0	0	1
LC466:AGTGCCGGTAGCAGCT-1	SeuratProject	3918	1730	AGTGCCGGTAGCAGCT-1	TCTAGCTCAGGAAGCA	LC466	LC464	0.0255232261357836	0.408371618172537	0.139344262295082	False	7	14	ETL5GL	LC464:TCTAGCTCAGGAAGCA	41059	0	0	39460	2879	2379	1599	#B27427	PTGL	0	0	0	0	0	0	0	0	0	0	0	0.00814592367195791	0	0.0319388554144193	0	0.959915220913623	0	0	0	0	0.959915220913623
LC466:AGTGCGGAGAGGAAGG-1	SeuratProject	1276	786	AGTGCGGAGAGGAAGG-1	GTTGTTGTCGCATTGC	LC466	LC464	0.156739811912226	0.470219435736677	0.171428571428571	False	8	5	PTGL	LC464:GTTGTTGTCGCATTGC	45098	0	0	43073	3327	2842	2025	#9C5224	CLAGL	0	0	0	0	0	0	0.0479246878259216	0	0	0	0	0.0116823215236651	0	0	0.0279446585895696	0	0	0	0.912448332060844	0	0.912448332060844
LC466:AGTGCGGAGGAAGTAT-1	SeuratProject	2501	1269	AGTGCGGAGGAAGTAT-1	GTTGTTGTCTTGCTCT	LC466	LC464	0.0799680127948821	0.479808076769292	0.0533642691415313	False	2	1	CTGL	LC464:GTTGTTGTCTTGCTCT	51791	0	0	49576	3688	3065	2215	#A78533	NPGL	0	0	0	0	0	0	0	0	0	0.308355846743937	0.691644153256062	0	0	0	0	0	0	0	0	0	0.691644153256062
LC466:AGTGCGGAGGCACAGG-1	SeuratProject	2098	1179	AGTGCGGAGGCACAGG-1	GTTGTTGTCGCTCAAC	LC466	LC464	0.0476644423260248	0.476644423260248	0.0247838616714697	False	3	3	VIPGA	LC464:GTTGTTGTCGCTCAAC	92865	0	0	90584	6648	5562	2281	#3C81BB	VIPGA	0	0	0	0	0	1	0	0	0	0	0	0	0	0	0	0	0	0	0	0	1
LC466:AGTGGACAGAATGACG-1	SeuratProject	2211	1230	AGTGGACAGAATGACG-1	GGTTGGATCCCACCCT	LC466	LC464	0.0452284034373587	0.361827227498869	0.139344262295082	False	0	0	ITL23GL	LC464:GGTTGGATCCCACCCT	75187	0	0	72514	5418	4563	2673	#E59D9F	ITL23GL	0	0	0	0	0.979466556482797	0	0.0205334435172032	0	0	0	0	0	0	0	0	0	0	0	0	0	0.979466556482797
LC466:AGTGGACAGGACCAGG-1	SeuratProject	2776	1298	AGTGGACAGGACCAGG-1	GGTTGGATCTGTGCTA	LC466	LC464	0.0360230547550432	0.396253602305476	0.0723327305605787	False	6	2	ITL5GL	LC464:GGTTGGATCTGTGCTA	15601	0	0	15006	1207	1025	595	#E1A462	ITL45GL	0	0	0	0	0	0	1	0	0	0	0	0	0	0	0	0	0	0	0	0	1
LC466:AGTGTTTCAGTAGCCT-1	SeuratProject	1761	1050	AGTGTTTCAGTAGCCT-1	TTACCTTGTTGCTCAG	LC466	LC464	0.283929585462805	0.227143668370244	0.0328697850821745	False	3	3	VIPGA	LC464:TTACCTTGTTGCTCAG	27165	0	0	26252	1564	1299	913	#3C81BB	VIPGA	0	0	0	0	0	1	0	0	0	0	0	0	0	0	0	0	0	0	0	0	1
LC466:AGTTACATCACTTTAC-1	SeuratProject	3645	1536	AGTTACATCACTTTAC-1	GTGGACCAGGAACCTG	LC466	LC464	0.0548696844993141	0.384087791495199	0.04644412191582	False	14	19	NPGL	LC464:GTGGACCAGGAACCTG	25673	0	0	24611	1855	1547	1062	#D38362	NPGL	0	0	0	0	0	0	0	0	0	0	1	0	0	0	0	0	0	0	0	0	1
LC466:AGTTACTCACCAAAGG-1	SeuratProject	2617	1277	AGTTACTCACCAAAGG-1	CATCCAGGTTTCCAAA	LC466	LC464	0.11463507833397	0.458540313335881	0.115107913669065	False	3	3	VIPGA	LC464:CATCCAGGTTTCCAAA	17108	0	0	16411	1155	982	697	#3C81BB	VIPGA	0	0	0	0	0	1	0	0	0	0	0	0	0	0	0	0	0	0	0	0	1
LC466:AGTTACTCATGCTATG-1	SeuratProject	2501	1445	AGTTACTCATGCTATG-1	CATCCAGGTCACCAGC	LC466	LC464	0.0799680127948821	0.479808076769292	0.199288256227758	False	10	13	OPC	LC464:CATCCAGGTCACCAGC	20886	0	0	19963	1316	1126	923	#B9A0D6	OPC	0.91447201530344	0.0855279846965604	0	0	0	0	0	0	0	0	0	0	0	0	0	0	0	0	0	0	0.91447201530344
LC466:AGTTATGTCCATCAGG-1	SeuratProject	1458	870	AGTTATGTCCATCAGG-1	CACGGTAAGGCTAAAC	LC466	LC464	0.0685871056241426	0.548696844993141	0.0166493236212279	False	10	13	OPC	LC464:CACGGTAAGGCTAAAC	46154	0	0	44466	2771	2375	1688	#B9A0D6	OPC	1	0	0	0	0	0	0	0	0	0	0	0	0	0	0	0	0	0	0	0	1
LC466:AGTTATGTCCGCACAA-1	SeuratProject	10725	3232	AGTTATGTCCGCACAA-1	CACGGTAAGTAAACTG	LC466	LC464	0.0839160839160839	0.848484848484849	0.154185022026432	False	0	0	ITL23GL	LC464:CACGGTAAGTAAACTG	35242	0	0	33591	2390	2003	1651	#E59D9F	ITL23GL	0	0	0	0	1	0	0	0	0	0	0	0	0	0	0	0	0	0	0	0	1
LC466:AGTTATGTCGGCCAGT-1	SeuratProject	1012	704	AGTTATGTCGGCCAGT-1	CACGGTAAGAGATTCA	LC466	LC464	0.395256916996047	1.48221343873518	0.177814029363785	False	8	5	PTGL	LC464:CACGGTAAGAGATTCA	41069	0	0	39743	2284	1940	1326	#9C5224	CLAGL	0	0	0	0	0	0	0	0	0	0.0265077131809557	0.473369973565354	0	0	0	0	0	0	0	0.50012231325369	0	0.50012231325369
LC466:AGTTGCAGTAGCTAGC-1	SeuratProject	1300	818	AGTTGCAGTAGCTAGC-1	GATTGATCAATTGACG	LC466	LC464	0.230769230769231	0.769230769230769	0.0180084745762712	False	1	7	OGC	LC464:GATTGATCAATTGACG	54069	0	0	52479	3205	2711	1590	#985695	OGC	0	1	0	0	0	0	0	0	0	0	0	0	0	0	0	0	0	0	0	0	1
LC466:AGTTGCAGTCATAGAT-1	SeuratProject	2853	1405	AGTTGCAGTCATAGAT-1	GATTGATCACCATGCC	LC466	LC464	0	0.420609884332282	0.1225	False	14	19	NPGL	LC464:GATTGATCACCATGCC	15260	0	0	14710	1061	894	550	#D38362	NPGL	0	0	0	0	0	0	0	0	0	0	1	0	0	0	0	0	0	0	0	0	1
LC466:AGTTGCGTCATGGTTA-1	SeuratProject	5867	2420	AGTTGCGTCATGGTTA-1	CGGTAATAGTTACCGC	LC466	LC464	0.0852224305437191	0.477245611044827	0.171428571428571	False	15	21	CLAGL	LC464:CGGTAATAGTTACCGC	107328	0	0	102991	8305	7103	4337	#AE716E	ITL23GL	0	0	0	0	0.92862244592059	0	0.0713775540794093	0	0	0	0	0	0	0	0	0	0	0	0	0	0.92862244592059
LC466:AGTTGCGTCGCACACA-1	SeuratProject	828	555	AGTTGCGTCGCACACA-1	CGGTAATAGTAGAGGA	LC466	LC464	0	0.241545893719807	0.139344262295082	False	8	5	PTGL	LC464:CGGTAATAGTAGAGGA	21089	0	0	20856	979	846	233	#9C5224	CLAGL	0	0	0	0	0	0	0.427779121809976	0	0	0	0	0.0861963946999976	0	0	0.00364635521850715	0	0	0	0.48237812827152	0	0.48237812827152
LC466:AGTTGGCGTATTACCC-1	SeuratProject	2685	1406	AGTTGGCGTATTACCC-1	CCGCACTCACCTTAGT	LC466	LC464	0.186219739292365	0.409683426443203	0.0743801652892562	False	7	15	ITL6GL	LC464:CCGCACTCACCTTAGT	99054	0	0	96088	6431	5330	2966	#9E4954	PTGL	0	0	0	0	0	0	0	0	0	0	0	0	0	0	0	1	0	0	0	0	1
LC466:AGTTGGCGTCCTTCAG-1	SeuratProject	821	523	AGTTGGCGTCCTTCAG-1	CCGCACTCATAAGTCG	LC466	LC464	0	0	0.191709844559585	False	8	5	PTGL	LC464:CCGCACTCATAAGTCG	23085	0	0	22076	1786	1481	1009	#9C5224	CLAGL	0	0	0	0	0	0	0.109443055398133	0	0	0	0	0.136766875535193	0	0	0.00354061607587191	0	0	0	0.750249452990802	0	0.750249452990802
LC466:AGTTGTCAGACTAAGG-1	SeuratProject	3457	1614	AGTTGTCAGACTAAGG-1	GCCTTCCTCACAATAG	LC466	LC464	0.144634075788256	0.491755857680069	0.159638554216868	False	4	6	ITL5GL	LC464:GCCTTCCTCACAATAG	51674	0	0	49840	3947	3339	1834	#E1A462	ITL5GL	0	0	0	0	0	0	0	0	0	0	0	1	0	0	0	0	0	0	0	0	1
LC466:AGTTTGATCCTGGTGA-1	SeuratProject	2702	1365	AGTTTGATCCTGGTGA-1	ATTACGAAGACACGCA	LC466	LC464	0.148038490007402	0.592153960029608	0.0369881109643329	False	3	3	VIPGA	LC464:ATTACGAAGACACGCA	100966	0	0	97651	5967	4954	3315	#3C81BB	SSTGA	0	0	0	1	0	0	0	0	0	0	0	0	0	0	0	0	0	0	0	0	1
LC466:AGTTTGCAGGTAGCTT-1	SeuratProject	1962	1079	AGTTTGCAGGTAGCTT-1	CTGGCCATCAATGAGC	LC466	LC464	0.152905198776758	0.662589194699286	0.207339449541284	False	11	17	D12MSN	LC464:CTGGCCATCAATGAGC	96334	0	0	92817	6092	5224	3517	#4BBFE5	D12MSN	0	0	0	0	0	0	0	0.962657394991273	0.037342605008727	0	0	0	0	0	0	0	0	0	0	0	0.962657394991273
LC466:ATAACGACAATTAGCT-1	SeuratProject	894	645	ATAACGACAATTAGCT-1	TTCGCCTGTCCAAATC	LC466	LC464	0.111856823266219	0.782997762863535	0.0519083969465649	False	5	9	ASC	LC464:TTCGCCTGTCCAAATC	15713	0	0	14791	1092	922	922	#A13F9E	ASC	0	0	0.963942068137413	0	0	0	0	0	0	0	0	0	0	0	0	0	0	0	0	0.036057931862587	0.963942068137413
LC466:ATAACGACACCTGGTG-1	SeuratProject	5351	2032	ATAACGACACCTGGTG-1	TTCGCCTGTTAATCCA	LC466	LC464	0.0560642870491497	0.448514296393198	0.144055944055944	False	0	0	ITL23GL	LC464:TTCGCCTGTTAATCCA	36040	0	0	34581	2877	2429	1459	#E59D9F	ITL23GL	0	0	0	0	0.473088098978418	0	0.423584899790969	0	0	0	0	0	0	0	0.103327001230613	0	0	0	0	0	0.473088098978418
LC466:ATAACGACAGTACCGT-1	SeuratProject	1380	781	ATAACGACAGTACCGT-1	TTCGCCTGTATAGCTC	LC466	LC464	0.217391304347826	0.36231884057971	0.130548302872063	False	0	0	ITL23GL	LC464:TTCGCCTGTATAGCTC	19634	0	0	18590	1153	1002	1044	#E59D9F	CLAGL	0	0	0	0	0.057858151631229	0	0.228930799480949	0	0	0	0	0	0	0	0.0163597141444589	0	0	0	0.696851334743363	0	0.696851334743363
LC466:ATAAGCCTCACAAGCT-1	SeuratProject	4170	1730	ATAAGCCTCACAAGCT-1	ATGTTTCAGCTAACGG	LC466	LC464	0.0719424460431655	0.383693045563549	0.0504898266767144	False	0	0	ITL23GL	LC464:ATGTTTCAGCTAACGG	38778	0	0	37526	2764	2320	1252	#E59D9F	ITL23GL	0	0	0	0	1	0	0	0	0	0	0	0	0	0	0	0	0	0	0	0	1
LC466:ATAAGTCGTACGTTTC-1	SeuratProject	1778	1038	ATAAGTCGTACGTTTC-1	GAGGCTTCATTTCTTC	LC466	LC464	0.281214848143982	0.843644544431946	0.0629722921914358	False	3	3	VIPGA	LC464:GAGGCTTCATTTCTTC	45593	0	0	43881	2939	2475	1712	#3C81BB	SSTGA	0	0	0	0.952743855125074	0	0	0	0	0	0	0	0	0	0	0	0	0	0.0472561448749263	0	0	0.952743855125074
LC466:ATACCGGTCCCTTGCG-1	SeuratProject	4652	1806	ATACCGGTCCCTTGCG-1	ATTTACCAGCTTGTTG	LC466	LC464	0.0429922613929493	0.27944969905417	0.0933892969569779	False	0	0	ITL23GL	LC464:ATTTACCAGCTTGTTG	31133	0	0	29731	2480	2121	1402	#E59D9F	ITL23GL	0	0	0	0	0.579120367319068	0	0.00919424511158996	0	0	0	0	0	0	0	0.0518430584731296	0	0	0	0.359842329096212	0	0.579120367319068
LC466:ATACCTGCAAGCGAGC-1	SeuratProject	539	396	ATACCTGCAAGCGAGC-1	CCTGTTCGTGAGTCCC	LC466	LC464	0	0.927643784786642	0.184563758389262	False	8	5	PTGL	LC464:CCTGTTCGTGAGTCCC	57436	0	0	55169	3919	3509	2267	#9C5224	CLAGL	0	0	0	0	0	0	0.15659910730726	0	0.0195220258746606	0	0	0	0.0539333053734722	0.013023188752908	0.00127337504303744	0	0	0	0.744003177449923	0.011645820198739	0.744003177449923
LC466:ATACCTGCAGCCAGTT-1	SeuratProject	668	447	ATACCTGCAGCCAGTT-1	CCTGTTCGTACGGTTT	LC466	LC464	0.149700598802395	1.04790419161677	0.1225	False	8	5	PTGL	LC464:CCTGTTCGTACGGTTT	20448	0	0	18993	244	222	1455	#9C5224	CLAGL	0	0	0	0	0	0	0.286651565100753	0	0	0.0121215087749083	0.00840088297779201	0	0.187034360504919	0	0.00126207429028406	0	0	0	0.47861057215104	0.0259190362003034	0.47861057215104
LC466:ATAGATGCAATCGCAC-1	SeuratProject	985	590	ATAGATGCAATCGCAC-1	CGTAGTTGTTACAACC	LC466	LC464	0	0	0.118727050183599	False	8	5	PTGL	LC464:CGTAGTTGTTACAACC	16523	0	0	15716	1389	1185	807	#9C5224	ITL45GL	0	0	0	0	0	0	1	0	0	0	0	0	0	0	0	0	0	0	0	0	1
LC466:ATAGCATGTCATGCAA-1	SeuratProject	10038	2961	ATAGCATGTCATGCAA-1	CGGTGCACAAGCCTGG	LC466	LC464	0.0199242877067145	0.229129308627217	0.115107913669065	False	7	14	ETL5GL	LC464:CGGTGCACAAGCCTGG	50604	0	0	48514	4055	3356	2090	#B27427	PTGL	0	0	0	0	0	0	0	0	0	0	0	0	0	0	0	1	0	0	0	0	1
LC466:ATAGGTACATTGTCAG-1	SeuratProject	3209	1410	ATAGGTACATTGTCAG-1	TCCTGAGGTTTAATCG	LC466	LC464	0.15581177937052	0.467435338111561	0.0264550264550265	False	0	0	ITL23GL	LC464:TCCTGAGGTTTAATCG	94414	0	0	91916	7535	6369	2498	#E59D9F	ITL23GL	0	0	0	0	0.892573554138166	0	0	0	0	0	0	0	0	0.107426445861834	0	0	0	0	0	0	0.892573554138166
LC466:ATATAGGCATTTGCTC-1	SeuratProject	7979	2621	ATATAGGCATTTGCTC-1	CCCACTTGTGCGGTAG	LC466	LC464	0.0250657977190124	0.225592179471112	0.144055944055944	False	2	1	CTGL	LC464:CCCACTTGTGCGGTAG	18669	0	0	17932	1433	1208	737	#A78533	CTGL	0	0	0	0	0	0	0	0	0	0.743054196802991	0.256945803197009	0	0	0	0	0	0	0	0	0	0.743054196802991
LC466:ATATGCATCAGAAACG-1	SeuratProject	8874	3036	ATATGCATCAGAAACG-1	CTGTTCAAGGCAATGT	LC466	LC464	0.0225377507324769	0.484561640748253	0.154185022026432	False	4	6	ITL5GL	LC464:CTGTTCAAGGCAATGT	123460	0	0	119279	9237	7744	4181	#E1A462	ITL5GL	0	0	0	0	0	0	0	0	0	0	0	1	0	0	0	0	0	0	0	0	1
LC466:ATATGCATCGTTATCT-1	SeuratProject	757	532	ATATGCATCGTTATCT-1	CTGTTCAAGGCTATAA	LC466	LC464	0.264200792602378	0.396301188903567	0.00780891134588884	False	10	13	OPC	LC464:CTGTTCAAGGCTATAA	16091	0	0	15360	910	777	731	#B9A0D6	OPC	1	0	0	0	0	0	0	0	0	0	0	0	0	0	0	0	0	0	0	0	1
LC466:ATATGCATCGTTTCCA-1	SeuratProject	779	562	ATATGCATCGTTTCCA-1	CTGTTCAAGCCGCTAT	LC466	LC464	0	0.641848523748395	0.014070351758794	False	1	4	OGC	LC464:CTGTTCAAGCCGCTAT	30011	0	0	28766	2266	1986	1245	#985695	OGC	0	1	0	0	0	0	0	0	0	0	0	0	0	0	0	0	0	0	0	0	1
LC466:ATATGGTGTTTCCTCC-1	SeuratProject	9915	2779	ATATGGTGTTTCCTCC-1	CGGGCTACATCCTGCA	LC466	LC464	0.0302571860816944	0.151285930408472	0.0533642691415313	False	0	0	ITL23GL	LC464:CGGGCTACATCCTGCA	26936	0	0	25728	2015	1702	1208	#E59D9F	ITL23GL	0	0	0	0	0.948908541370562	0	0.0510914586294381	0	0	0	0	0	0	0	0	0	0	0	0	0	0.948908541370562
LC466:ATATGTCCACCCTCAC-1	SeuratProject	8816	2496	ATATGTCCACCCTCAC-1	GACTAAGGTAAGTGGC	LC466	LC464	0.0340290381125227	0.21551724137931	0.0348837209302326	False	0	0	ITL23GL	LC464:GACTAAGGTAAGTGGC	32145	0	0	30886	2687	2284	1259	#E59D9F	ITL23GL	0	0	0	0	1	0	0	0	0	0	0	0	0	0	0	0	0	0	0	0	1
LC466:ATATGTCCACTGACCG-1	SeuratProject	6133	2312	ATATGTCCACTGACCG-1	GACTAAGGTGAGTAGC	LC466	LC464	0.0652209359204305	0.505462253383336	0.0348837209302326	False	2	1	CTGL	LC464:GACTAAGGTGAGTAGC	17564	0	0	16827	1311	1100	737	#A78533	CTGL	0	0	0	0	0	0	0	0	0	0.947584740753535	0.0443727792779928	0	0	0	0	0.00804247996847244	0	0	0	0	0.947584740753535
LC466:ATCAAGACAGCTCAAC-1	SeuratProject	1728	1009	ATCAAGACAGCTCAAC-1	CTCACCTGTCACTATA	LC466	LC464	0.289351851851852	0.636574074074074	0.199288256227758	False	3	3	VIPGA	LC464:CTCACCTGTCACTATA	19072	0	0	18291	770	646	781	#3C81BB	VIPGA	0	0	0	0.0525965429094225	0	0.87841035459396	0	0	0	0	0	0	0.0689931024966171	0	0	0	0	0	0	0	0.87841035459396
LC466:ATCAATCCAAATGCCC-1	SeuratProject	11011	3245	ATCAATCCAAATGCCC-1	CTAGAAGGTATTACTG	LC466	LC464	0.0272454817909363	0.345109436018527	0.154185022026432	False	3	3	VIPGA	LC464:CTAGAAGGTATTACTG	62307	0	0	59441	4845	4138	2866	#3C81BB	SSTGA	0	0	0	1	0	0	0	0	0	0	0	0	0	0	0	0	0	0	0	0	1
LC466:ATCAATCCAAGGGTTG-1	SeuratProject	7391	2597	ATCAATCCAAGGGTTG-1	CTAGAAGGTCCTCCTG	LC466	LC464	0.0811798132864294	0.311189284264646	0.111633372502938	False	0	8	ITL5GL	LC464:CTAGAAGGTCCTCCTG	104337	0	0	100796	8058	6791	3541	#E1A462	ITL45GL	0	0	0	0	0.136892504430424	0	0.852642942697706	0	0	0	0	0.00946896601469627	0	0	0	0.0009955868571733	0	0	0	0	0.852642942697706
LC466:ATCACAATCCCTCTAA-1	SeuratProject	1066	708	ATCACAATCCCTCTAA-1	GCCCTTGAGTCCCTGG	LC466	LC464	0	0.375234521575985	0.0116618075801749	False	9	10	MGL	LC464:GCCCTTGAGTCCCTGG	21176	0	0	20288	1485	1252	888	#DF8DB1	MGL	0	0	0	0	0	0	0	0	0	0	0	0	0	0	0	0	1	0	0	0	1
LC466:ATCACAATCCTTCTAG-1	SeuratProject	564	411	ATCACAATCCTTCTAG-1	GCCCTTGAGCTAAGCG	LC466	LC464	0.177304964539007	0.531914893617021	0.0451612903225806	False	3	3	VIPGA	LC464:GCCCTTGAGCTAAGCG	20246	0	0	19524	1152	967	722	#3C81BB	OBGA	0	0	0	0	0	0.0108189794276713	0	0	0	0	0	0	0.951305523321325	0	0	0	0	0	0.0237027789614833	0.01417271828952	0.951305523321325
LC466:ATCACAATCTCCATAT-1	SeuratProject	4010	1798	ATCACAATCTCCATAT-1	GCCCTTGAGCAATTGA	LC466	LC464	0.0498753117206982	0.498753117206983	0.0786729857819905	False	2	1	CTGL	LC464:GCCCTTGAGCAATTGA	42471	0	0	40835	3733	3151	1636	#A78533	CTGL	0	0	0	0	0	0	0	0	0	0.980475087600554	0.019524912399446	0	0	0	0	0	0	0	0	0	0.980475087600554
LC466:ATCACACAGCTCATAA-1	SeuratProject	3212	1478	ATCACACAGCTCATAA-1	ACCTCCCTCCCTGTGG	LC466	LC464	0.12453300124533	0.280199252801993	0.04644412191582	False	14	19	NPGL	LC464:ACCTCCCTCCCTGTGG	23705	0	0	22629	1885	1585	1076	#D38362	NPGL	0	0	0	0	0	0	0	0	0	0	1	0	0	0	0	0	0	0	0	0	1
LC466:ATCACACAGGCTGTCA-1	SeuratProject	6435	2188	ATCACACAGGCTGTCA-1	ACCTCCCTCTTGCAGC	LC466	LC464	0.0155400155400155	0.310800310800311	0.1019955654102	False	4	6	ITL5GL	LC464:ACCTCCCTCTTGCAGC	17449	0	0	16647	1365	1191	802	#E1A462	ITL5GL	0	0	0	0	0	0	0.100883397037493	0	0	0	0	0.659288735121975	0	0	0.239827867840532	0	0	0	0	0	0.659288735121975
LC466:ATCACCCTCATTAGCA-1	SeuratProject	4647	1825	ATCACCCTCATTAGCA-1	TGAGCATAGCTATATC	LC466	LC464	0.0430385194749301	0.365827415536906	0.0264550264550265	False	2	1	CTGL	LC464:TGAGCATAGCTATATC	34433	0	0	32907	2850	2428	1526	#A78533	CTGL	0	0	0	0	0	0	0	0	0	1	0	0	0	0	0	0	0	0	0	0	1
LC466:ATCACCCTCTAACCAA-1	SeuratProject	4087	1800	ATCACCCTCTAACCAA-1	TGAGCATAGGCTTAGG	LC466	LC464	0.0244678248103744	0.56275997063861	0.115107913669065	False	0	12	ITL23GL	LC464:TGAGCATAGGCTTAGG	53042	0	0	51394	3479	2849	1648	#E59D9F	ITL23GL	0	0	0	0	1	0	0	0	0	0	0	0	0	0	0	0	0	0	0	0	1
LC466:ATCACCCTCTAACCTT-1	SeuratProject	8671	2604	ATCACCCTCTAACCTT-1	TGAGCATAGCAAATTG	LC466	LC464	0.0576634759543305	0.299850074962519	0.111633372502938	False	4	6	ITL5GL	LC464:TGAGCATAGCAAATTG	31237	0	0	29764	2632	2200	1473	#E1A462	ITL5GL	0	0	0	0	0	0	0	0	0	0	0	1	0	0	0	0	0	0	0	0	1
LC466:ATCACCCTCTGGTCCT-1	SeuratProject	4198	1761	ATCACCCTCTGGTCCT-1	TGAGCATAGTCAACAA	LC466	LC464	0.0476417341591234	0.309671272034302	0.0519083969465649	False	3	3	VIPGA	LC464:TGAGCATAGTCAACAA	101282	0	0	98401	6078	5037	2881	#3C81BB	SSTGA	0	0	0	1	0	0	0	0	0	0	0	0	0	0	0	0	0	0	0	0	1
LC466:ATCACTAAGCTGCACA-1	SeuratProject	4921	1855	ATCACTAAGCTGCACA-1	GTCTAATTCGCATTTG	LC466	LC464	0.0406421459053038	0.32513716724243	0.088145896656535	False	6	2	ITL5GL	LC464:GTCTAATTCGCATTTG	21946	0	0	20952	1820	1590	994	#E1A462	ITL45GL	0	0	0	0	0.0371488358419633	0	0.962851164158037	0	0	0	0	0	0	0	0	0	0	0	0	0	0.962851164158037
LC466:ATCACTAAGCTGGACC-1	SeuratProject	4900	1796	ATCACTAAGCTGGACC-1	GTCTAATTCCGCACCA	LC466	LC464	0.0204081632653061	0.244897959183673	0.0743801652892562	False	0	0	ITL23GL	LC464:GTCTAATTCCGCACCA	35922	0	0	34658	3021	2524	1264	#E59D9F	ITL23GL	0	0	0	0	0.972040335733437	0	0.0279596642665628	0	0	0	0	0	0	0	0	0	0	0	0	0	0.972040335733437
LC466:ATCACTAAGGTGAAAT-1	SeuratProject	3153	1562	ATCACTAAGGTGAAAT-1	GTCTAATTCTCAATCG	LC466	LC464	0	0.317158261972724	0.023972602739726	False	3	16	PVGA	LC464:GTCTAATTCTCAATCG	92601	0	0	89391	5709	4818	3210	#377549	PVGA	0	0	0	0.352329397693661	0	0	0	0	0	0	0	0	0	0	0	0	0	0.647670602306339	0	0	0.647670602306339
LC466:ATCAGGTTCAATTACG-1	SeuratProject	3001	1484	ATCAGGTTCAATTACG-1	ATTAGTGAGGACAACT	LC466	LC464	0.0333222259246918	0.466511162945685	0.108294930875576	False	0	0	ITL23GL	LC464:ATTAGTGAGGACAACT	29330	0	0	28319	2404	2098	1011	#E59D9F	ITL23GL	0	0	0	0	0.771917308073455	0	0	0	0	0	0	0	0	0.129617005878258	0	0	0	0	0.0984656860482863	0	0.771917308073455
LC466:ATCAGGTTCCCTGATC-1	SeuratProject	1112	701	ATCAGGTTCCCTGATC-1	ATTAGTGAGCATATAG	LC466	LC464	0.359712230215827	0.629496402877698	0.0328697850821745	False	14	19	NPGL	LC464:ATTAGTGAGCATATAG	39148	0	0	37969	2541	2143	1179	#D38362	NPGL	0	0	0	0	0	0	0	0	0	0	1	0	0	0	0	0	0	0	0	0	1
LC466:ATCAGGTTCGGCCATA-1	SeuratProject	2067	1104	ATCAGGTTCGGCCATA-1	ATTAGTGAGGCTCACT	LC466	LC464	0.19351717464925	0.3870343492985	0.0595918367346939	False	3	3	VIPGA	LC464:ATTAGTGAGGCTCACT	40969	0	0	38927	2856	2440	2042	#3C81BB	VIPGA	0	0	0	0	0	1	0	0	0	0	0	0	0	0	0	0	0	0	0	0	1
LC466:ATCAGGTTCGTAACGT-1	SeuratProject	1694	979	ATCAGGTTCGTAACGT-1	ATTAGTGAGGCGCAGT	LC466	LC464	0.236127508854782	0.354191263282172	0.00780891134588884	False	10	13	OPC	LC464:ATTAGTGAGGCGCAGT	43592	0	0	41700	3267	2831	1892	#B9A0D6	OPC	1	0	0	0	0	0	0	0	0	0	0	0	0	0	0	0	0	0	0	0	1
LC466:ATCAGGTTCGTTAAGC-1	SeuratProject	2753	1423	ATCAGGTTCGTTAAGC-1	ATTAGTGAGCAAATCA	LC466	LC464	0.0726480203414457	0.544860152560843	0.111633372502938	False	0	12	ITL23GL	LC464:ATTAGTGAGCAAATCA	97906	0	0	95549	7273	6227	2357	#E59D9F	ITL23GL	0	0	0	0	0.631694890701348	0	0	0	0	0	0	0	0	0.368305109298652	0	0	0	0	0	0	0.631694890701348
LC466:ATCAGGTTCTGTAATG-1	SeuratProject	3392	1488	ATCAGGTTCTGTAATG-1	ATTAGTGAGTCGCGAA	LC466	LC464	0.0589622641509434	0.35377358490566	0.177814029363785	False	4	8	ITL5GL	LC464:ATTAGTGAGTCGCGAA	87326	0	0	84227	6551	5467	3099	#E1A462	ITL45GL	0	0	0	0	0	0	1	0	0	0	0	0	0	0	0	0	0	0	0	0	1
LC466:ATCATCAAGGTCAAAG-1	SeuratProject	4930	1894	ATCATCAAGGTCAAAG-1	TTGCGACTCCTTTAGG	LC466	LC464	0.0202839756592292	0.385395537525355	0.130548302872063	False	6	2	ITL5GL	LC464:TTGCGACTCCTTTAGG	24652	0	0	23609	1934	1611	1043	#E1A462	ITL45GL	0	0	0	0	0	0	1	0	0	0	0	0	0	0	0	0	0	0	0	0	1
LC466:ATCATCAAGTAAAGGT-1	SeuratProject	3912	1635	ATCATCAAGTAAAGGT-1	TTGCGACTCTAAGCGG	LC466	LC464	0.102249488752556	0.28118609406953	0.030006123698714	False	2	1	CTGL	LC464:TTGCGACTCTAAGCGG	17484	0	0	16762	1298	1114	722	#A78533	CTGL	0	0	0	0	0	0	0	0	0	1	0	0	0	0	0	0	0	0	0	0	1
LC466:ATCATCAAGTTATCCT-1	SeuratProject	4935	1937	ATCATCAAGTTATCCT-1	TTGCGACTCCTGAAGG	LC466	LC464	0.0810536980749747	0.364741641337386	0.0579710144927536	False	0	12	ITL23GL	LC464:TTGCGACTCCTGAAGG	70700	0	0	68767	5111	4368	1933	#E59D9F	ITL23GL	0	0	0	0	1	0	0	0	0	0	0	0	0	0	0	0	0	0	0	0	1
LC466:ATCATCAAGTTATCTC-1	SeuratProject	10604	3116	ATCATCAAGTTATCTC-1	TTGCGACTCGCAATTT	LC466	LC464	0.047152018106375	0.39607695209355	0.165378670788253	False	4	6	ITL5GL	LC464:TTGCGACTCGCAATTT	26243	0	0	25011	2030	1729	1232	#E1A462	ITL6GL	0	0	0	0	0.044241262159244	0	0.241581352395023	0	0	0	0	0.311565861264664	0	0	0.402611524181069	0	0	0	0	0	0.402611524181069
LC466:ATCATCAAGTTGTCTT-1	SeuratProject	2885	1369	ATCATCAAGTTGTCTT-1	TTGCGACTCAAGGTGT	LC466	LC464	0	0.346620450606586	0.134846461949266	False	0	0	ITL23GL	LC464:TTGCGACTCAAGGTGT	29486	0	0	28670	2010	1727	816	#E59D9F	ITL23GL	0	0	0	0	1	0	0	0	0	0	0	0	0	0	0	0	0	0	0	0	1
LC466:ATCATGTCATCAGTAT-1	SeuratProject	7787	2712	ATCATGTCATCAGTAT-1	AATACCCGTTTGAGGA	LC466	LC464	0.0256838320277385	0.243996404263516	0.126436781609195	False	0	8	ITL5GL	LC464:AATACCCGTTTGAGGA	98417	0	0	95036	7449	6271	3381	#E1A462	ITL23GL	0	0	0	0	0.629174426363146	0	0.370825573636854	0	0	0	0	0	0	0	0	0	0	0	0	0	0.629174426363146
LC466:ATCCAACAGAGGGACT-1	SeuratProject	3365	1636	ATCCAACAGAGGGACT-1	GTAACCCTCCCACCTC	LC466	LC464	0.148588410104012	0.62407132243685	0.0273159144893112	False	3	16	PVGA	LC464:GTAACCCTCCCACCTC	31613	0	0	30539	1924	1556	1074	#377549	PVGA	0	0	0	0	0	0	0	0	0	0	0	0	0	0	0	0	0	1	0	0	1
LC466:ATCCAACAGCCGGTAC-1	SeuratProject	3564	1609	ATCCAACAGCCGGTAC-1	GTAACCCTCCTACTAG	LC466	LC464	0.112233445566779	0.364758698092031	0.0595918367346939	False	0	0	ITL23GL	LC464:GTAACCCTCCTACTAG	76844	0	0	74098	5597	4749	2746	#E59D9F	ITL23GL	0	0	0	0	1	0	0	0	0	0	0	0	0	0	0	0	0	0	0	0	1
LC466:ATCCAACAGTAGCGCC-1	SeuratProject	6213	2457	ATCCAACAGTAGCGCC-1	GTAACCCTCTGTCAGC	LC466	LC464	0.0321905681635281	0.59552551102527	0.1225	False	12	18	VEC	LC464:GTAACCCTCTGTCAGC	29770	0	0	28658	2394	2054	1112	#DC84D2	ITL6GL	0	0	0	0	0	0	0	0	0	0	0	0.0185872419213785	0	0.0163063997616782	0.965106358316943	0	0	0	0	0	0.965106358316943
LC466:ATCCACCTCTAATCTC-1	SeuratProject	4786	1851	ATCCACCTCTAATCTC-1	AGTGATCAGCTACCTA	LC466	LC464	0.125365649811952	0.334308399498537	0.0533642691415313	False	0	12	ITL23GL	LC464:AGTGATCAGCTACCTA	19604	0	0	19122	1291	1075	482	#E59D9F	ITL23GL	0	0	0	0	1	0	0	0	0	0	0	0	0	0	0	0	0	0	0	0	1
LC466:ATCCACCTCTTGACCC-1	SeuratProject	3103	1433	ATCCACCTCTTGACCC-1	AGTGATCAGGAGCAGG	LC466	LC464	0.0322268772155978	0.322268772155978	0.0348837209302326	False	0	0	ITL23GL	LC464:AGTGATCAGGAGCAGG	34497	0	0	33323	2498	2128	1174	#E59D9F	ITL23GL	0	0	0	0	1	0	0	0	0	0	0	0	0	0	0	0	0	0	0	0	1
LC466:ATCCATAAGCCTTAAA-1	SeuratProject	2700	1320	ATCCATAAGCCTTAAA-1	AACGGATTCTGGTCTA	LC466	LC464	0.148148148148148	0.222222222222222	0.0809248554913295	False	7	15	ITL6GL	LC464:AACGGATTCTGGTCTA	36533	0	0	35336	3100	2600	1197	#9E4954	ITL5GL	0	0	0	0	0	0	0.276879209279578	0	0	0	0	0.500725837875456	0	0	0.207149658887431	0.0152452939575358	0	0	0	0	0.500725837875456
LC466:ATCCCGCGTATTACCC-1	SeuratProject	4879	1805	ATCCCGCGTATTACCC-1	GGATCCGCACCTTAGT	LC466	LC464	0.0409920065587211	0.225456036072966	0.1019955654102	False	0	0	ITL23GL	LC464:GGATCCGCACCTTAGT	15473	0	0	14634	1070	903	839	#E59D9F	ITL23GL	0	0	0	0	0.74588278649836	0	0.0230663498139052	0	0	0	0	0.0054186688917109	0	0	0.0929958080223901	0	0	0	0.132636386773634	0	0.74588278649836
LC466:ATCCCGCGTCGCGCAA-1	SeuratProject	2279	1272	ATCCCGCGTCGCGCAA-1	GGATCCGCAGCCGGTA	LC466	LC464	0.0877577885037297	0.526546731022378	0.0961538461538461	False	7	14	ETL5GL	LC464:GGATCCGCAGCCGGTA	34614	0	0	33287	2018	1684	1327	#B27427	PTGL	0	0	0	0	0	0	0	0	0	0	0	0	0	0	0	0.770621832526854	0	0	0.229378167473146	0	0.770621832526854
LC466:ATCCGTGAGACACTTA-1	SeuratProject	15593	3790	ATCCGTGAGACACTTA-1	CTCCTCATCCTAAGCC	LC466	LC464	0.06413134098634	0.166741486564484	0.130548302872063	False	4	6	ITL5GL	LC464:CTCCTCATCCTAAGCC	71981	0	0	69159	6161	5246	2822	#E1A462	ITL5GL	0	0	0	0	0	0	0.0146608758307482	0	0	0	0	0.961796505966942	0	0	0	0.0235426182023097	0	0	0	0	0.961796505966942
LC466:ATCCGTGAGGCGAATA-1	SeuratProject	2034	1150	ATCCGTGAGGCGAATA-1	CTCCTCATCCTGCAAC	LC466	LC464	0.0491642084562439	0.442477876106195	0.0180084745762712	False	1	4	OGC	LC464:CTCCTCATCCTGCAAC	56106	0	0	54332	3714	3106	1774	#985695	OGC	0	1	0	0	0	0	0	0	0	0	0	0	0	0	0	0	0	0	0	0	1
LC466:ATCCTCATCTGTAAGC-1	SeuratProject	3493	1579	ATCCTCATCTGTAAGC-1	AGGGTCCAGTTAACCT	LC466	LC464	0.143143429716576	0.200400801603206	0.177814029363785	False	2	1	CTGL	LC464:AGGGTCCAGTTAACCT	15577	0	0	14927	1166	989	650	#A78533	CTGL	0	0	0	0	0	0	0	0	0	1	0	0	0	0	0	0	0	0	0	0	1
LC466:ATCCTGACAAGCGAGC-1	SeuratProject	4847	2101	ATCCTGACAAGCGAGC-1	GATAACGGTGAGTCCC	LC466	LC464	0.020631318341242	0.41262636682484	0.115107913669065	False	10	13	OPC	LC464:GATAACGGTGAGTCCC	111419	0	0	106865	7365	6078	4554	#B9A0D6	SSTGA	0	0	0	1	0	0	0	0	0	0	0	0	0	0	0	0	0	0	0	0	1
LC466:ATCCTGACAATTAGCT-1	SeuratProject	3916	1740	ATCCTGACAATTAGCT-1	GATAACGGTCCAAATC	LC466	LC464	0.102145045965271	0.306435137895812	0.130548302872063	False	7	15	ITL6GL	LC464:GATAACGGTCCAAATC	96742	0	0	93185	6489	5525	3557	#9E4954	ITL5GL	0	0	0	0	0	0	0	0	0	0	0	1	0	0	0	0	0	0	0	0	1
LC466:ATCCTTAGTGCTTAGA-1	SeuratProject	3166	1538	ATCCTTAGTGCTTAGA-1	TCAGGACCAAGGTGCT	LC466	LC464	0.0947567909033481	0.536955148452306	0.118727050183599	False	7	14	ETL5GL	LC464:TCAGGACCAAGGTGCT	15752	0	0	15170	829	707	582	#B27427	PTGL	0	0	0	0	0.006597047656945	0	0.272630358632001	0	0	0	0	0.242114320562373	0	0.00424503916544167	0	0.329396725627691	0	0	0.145016508355548	0	0.329396725627691
LC466:ATCGAGGCAATTGAAG-1	SeuratProject	4193	1691	ATCGAGGCAATTGAAG-1	CTAGGTTGTAGTCCTG	LC466	LC464	0.0238492725971858	0.214643453374672	0.165378670788253	False	2	1	CTGL	LC464:CTAGGTTGTAGTCCTG	21858	0	0	20798	1604	1323	1060	#A78533	CTGL	0	0	0	0	0	0	0	0	0	1	0	0	0	0	0	0	0	0	0	0	1
LC466:ATCGAGGCACACAATT-1	SeuratProject	4326	1755	ATCGAGGCACACAATT-1	CTAGGTTGTCGGTTTG	LC466	LC464	0.0231160425335183	0.254276467868701	0.088145896656535	False	4	8	ITL5GL	LC464:CTAGGTTGTCGGTTTG	33858	0	0	32331	2896	2446	1527	#E1A462	ITL45GL	0	0	0	0	0	0	0.98671115167519	0	0	0	0	0.0132888483248103	0	0	0	0	0	0	0	0	0.98671115167519
LC466:ATCGAGGCACTTCATC-1	SeuratProject	800	517	ATCGAGGCACTTCATC-1	CTAGGTTGTATTTGGC	LC466	LC464	0.25	0.25	0.154185022026432	False	14	19	NPGL	LC464:CTAGGTTGTATTTGGC	35809	0	0	33953	1810	1556	1856	#D38362	CLAGL	0	0	0	0	0	0	0	0	0	0.213530716068632	0.023053112300748	0	0	0	0.0117048802217758	0	0	0	0.751711291408844	0	0.751711291408844
LC466:ATCGAGGCAGGAACCA-1	SeuratProject	5919	2242	ATCGAGGCAGGAACCA-1	CTAGGTTGTTATGTTG	LC466	LC464	0.0506842372022301	0.219631694542997	0.0703472840605521	False	0	0	ITL23GL	LC464:CTAGGTTGTTATGTTG	15194	0	0	14399	1496	1270	795	#E59D9F	ITL23GL	0	0	0	0	1	0	0	0	0	0	0	0	0	0	0	0	0	0	0	0	1
LC466:ATCGCCCGTCATGCCC-1	SeuratProject	4029	1755	ATCGCCCGTCATGCCC-1	GTAAGAACATTCCTGG	LC466	LC464	0.124100273020601	0.198560436832961	0.0348837209302326	False	3	3	VIPGA	LC464:GTAAGAACATTCCTGG	55698	0	0	53368	4379	3646	2330	#3C81BB	SSTGA	0	0	0	1	0	0	0	0	0	0	0	0	0	0	0	0	0	0	0	0	1
LC466:ATCGCCCGTGCATTTC-1	SeuratProject	5469	2324	ATCGCCCGTGCATTTC-1	GTAAGAACACCAGCTC	LC466	LC464	0.146279027244469	0.566831230572317	0.0533642691415313	False	3	16	PVGA	LC464:GTAAGAACACCAGCTC	106890	0	0	103659	6649	5441	3231	#377549	PVGA	0	0	0	0	0	0	0	0	0	0	0	0	0	0	0	0	0	1	0	0	1
LC466:ATCGCCCGTTAGGTTG-1	SeuratProject	4324	1818	ATCGCCCGTTAGGTTG-1	GTAAGAACATTAACCC	LC466	LC464	0.0231267345050879	0.346901017576318	0.0612582781456954	False	0	12	ITL23GL	LC464:GTAAGAACATTAACCC	68786	0	0	66462	5742	4917	2324	#E59D9F	ITL23GL	0	0	0	0	1	0	0	0	0	0	0	0	0	0	0	0	0	0	0	0	1
LC466:ATCGCCCGTTGCAATG-1	SeuratProject	7460	2510	ATCGCCCGTTGCAATG-1	GTAAGAACAACCGTAA	LC466	LC464	0.0268096514745308	0.32171581769437	0.1225	False	0	12	ITL23GL	LC464:GTAAGAACAACCGTAA	42539	0	0	40852	3659	3073	1687	#E59D9F	ITL23GL	0	0	0	0	1	0	0	0	0	0	0	0	0	0	0	0	0	0	0	0	1
LC466:ATCGGCCAGCGCCTAA-1	SeuratProject	3421	1684	ATCGGCCAGCGCCTAA-1	GCAATAATCTTGGACC	LC466	LC464	0.0876936568254896	0.409237065185618	0.108294930875576	False	2	19	NPGL	LC464:GCAATAATCTTGGACC	33769	0	0	32336	2418	2009	1433	#D38362	NPGL	0	0	0	0	0	0	0	0	0	0	1	0	0	0	0	0	0	0	0	0	1
LC466:ATCGGCCAGGTAGCTT-1	SeuratProject	4348	1792	ATCGGCCAGGTAGCTT-1	GCAATAATCAATGAGC	LC466	LC464	0.0229990800367985	0.0919963201471941	0.0647359454855196	False	2	1	CTGL	LC464:GCAATAATCAATGAGC	26064	0	0	24840	2188	1844	1224	#A78533	CTGL	0	0	0	0	0	0	0	0	0	1	0	0	0	0	0	0	0	0	0	0	1
LC466:ATCGGCCAGTTATCTC-1	SeuratProject	11798	3536	ATCGGCCAGTTATCTC-1	GCAATAATCGCAATTT	LC466	LC464	0.0847601288353958	1.32225800983218	0.191709844559585	False	7	14	ETL5GL	LC464:GCAATAATCGCAATTT	154243	0	0	148307	11043	9104	5936	#B27427	PTGL	0	0	0	0	0	0	0	0	0	0	0	0	0	0.0114973289765225	0	0.988502671023478	0	0	0	0	0.988502671023478
LC466:ATCTATGAGGCGAAAC-1	SeuratProject	4974	1926	ATCTATGAGGCGAAAC-1	TTTCTTGTCACGCCCA	LC466	LC464	0.060313630880579	0.221149979895456	0.023972602739726	False	2	1	CTGL	LC464:TTTCTTGTCACGCCCA	30119	0	0	28794	2623	2237	1325	#A78533	CTGL	0	0	0	0	0	0	0	0	0	1	0	0	0	0	0	0	0	0	0	0	1
LC466:ATGAAGCCATAGCGAG-1	SeuratProject	777	526	ATGAAGCCATAGCGAG-1	ACTTAGCGTCTAACCG	LC466	LC464	0	0	0.171428571428571	False	8	5	PTGL	LC464:ACTTAGCGTCTAACCG	60766	0	0	58415	3785	3293	2351	#9C5224	CLAGL	0	0	0	0	0.0211297409180611	0	0.169621455250389	0	0	0	0	0	0.334087021734305	0	0	0	0	0	0.438889504548879	0.0362722775483657	0.438889504548879
LC466:ATGAAGCCATTGTTGG-1	SeuratProject	1124	719	ATGAAGCCATTGTTGG-1	ACTTAGCGTCACCAAT	LC466	LC464	0.0889679715302491	0.266903914590747	0.0194174757281553	False	11	17	D12MSN	LC464:ACTTAGCGTCACCAAT	26779	0	0	25788	1931	1678	991	#4BBFE5	D12MSN	0	0	0	0	0	0	0	0.988233828472585	0.0117661715274151	0	0	0	0	0	0	0	0	0	0	0	0.988233828472585
LC466:ATGAAGTAGCTGGACC-1	SeuratProject	3876	1693	ATGAAGTAGCTGGACC-1	GTGCTTATCCGCACCA	LC466	LC464	0.0515995872033024	0.386996904024768	0.111633372502938	False	2	1	CTGL	LC464:GTGCTTATCCGCACCA	15460	0	0	14794	1257	1060	666	#A78533	CTGL	0	0	0	0	0	0	0	0	0	1	0	0	0	0	0	0	0	0	0	0	1
LC466:ATGAAGTAGGTCGATT-1	SeuratProject	17955	4741	ATGAAGTAGGTCGATT-1	GTGCTTATCTCTCGCC	LC466	LC464	0.050125313283208	0.345307713728766	0.191709844559585	False	4	12	ITL23GL	LC464:GTGCTTATCTCTCGCC	208238	0	0	200594	13852	11716	7644	#E59D9F	ITL23GL	0	0	0	0	0.836592488713736	0	0.0633036481634627	0	0	0	0	0	0	0.00516012906505342	0	0	0	0	0.0949437340577476	0	0.836592488713736
LC466:ATGAAGTAGTAACGAG-1	SeuratProject	3006	1538	ATGAAGTAGTAACGAG-1	GTGCTTATCTATCGGC	LC466	LC464	0.166333998669328	0.465735196274118	0.020141535111595	False	3	16	PVGA	LC464:GTGCTTATCTATCGGC	113479	0	0	109695	7051	5819	3784	#377549	PVGA	0	0	0	0.0112385255837847	0	0	0	0	0	0	0	0	0	0	0	0	0	0.988761474416215	0	0	0.988761474416215
LC466:ATGAAGTAGTGAGGGT-1	SeuratProject	2782	1366	ATGAAGTAGTGAGGGT-1	GTGCTTATCGCAACCT	LC466	LC464	0.0718907260963336	0.503235082674335	0.0533642691415313	False	6	2	ITL5GL	LC464:GTGCTTATCGCAACCT	25057	0	0	23973	1926	1589	1084	#E1A462	ITL45GL	0	0	0	0	0.0453541930238943	0	0.954645806976106	0	0	0	0	0	0	0	0	0	0	0	0	0	0.954645806976106
LC466:ATGAATGCAAGGTGCA-1	SeuratProject	3760	1676	ATGAATGCAAGGTGCA-1	GGAGTCGGTGCGTAAA	LC466	LC464	0.0265957446808511	0.425531914893617	0.0595918367346939	False	0	0	ITL23GL	LC464:GGAGTCGGTGCGTAAA	68122	0	0	65757	5462	4561	2365	#E59D9F	ITL23GL	0	0	0	0	1	0	0	0	0	0	0	0	0	0	0	0	0	0	0	0	1
LC466:ATGAATGCAATAATGG-1	SeuratProject	966	637	ATGAATGCAATAATGG-1	GGAGTCGGTCAATTCA	LC466	LC464	0.5175983436853	1.0351966873706	0.207339449541284	False	8	5	PTGL	LC464:GGAGTCGGTCAATTCA	51543	0	0	47819	1033	962	3724	#9C5224	CLAGL	0	0	0	0	0.00872976802655789	0	0.0459210686883458	0	0	0	0	0	0.0822445235083138	0	0.0731053906801867	0	0	0	0.775291917915709	0.0147073311808875	0.775291917915709
LC466:ATGAATGCAATTGACT-1	SeuratProject	834	580	ATGAATGCAATTGACT-1	GGAGTCGGTAAGGTGC	LC466	LC464	0.119904076738609	0.239808153477218	0.0281943611277744	False	1	7	OGC	LC464:GGAGTCGGTAAGGTGC	20345	0	0	19542	1560	1341	803	#985695	OGC	0	1	0	0	0	0	0	0	0	0	0	0	0	0	0	0	0	0	0	0	1
LC466:ATGAATGCACTCGCTC-1	SeuratProject	726	540	ATGAATGCACTCGCTC-1	GGAGTCGGTTGTTCCC	LC466	LC464	0	0.275482093663912	0.0786729857819905	False	5	9	ASC	LC464:GGAGTCGGTTGTTCCC	20355	0	0	19314	1351	1213	1041	#A13F9E	OBGA	0.00881706726220558	0	0.165903868832869	0	0	0	0	0	0	0	0	0	0.694910579256396	0	0	0	0	0	0.0378736315022722	0.0924948531462574	0.694910579256396
LC466:ATGAATGCATAGCGAG-1	SeuratProject	5855	2270	ATGAATGCATAGCGAG-1	GGAGTCGGTCTAACCG	LC466	LC464	0.0341588385994876	0.307429547395389	0.126436781609195	False	15	21	CLAGL	LC464:GGAGTCGGTCTAACCG	28385	0	0	26988	2485	2041	1397	#AE716E	CLAGL	0	0	0	0	0	0	0	0	0	0	0	0	0	0	0	0	0	0	0.999999999999999	0	0.999999999999999
LC466:ATGACAACAAACTGTT-1	SeuratProject	3962	1706	ATGACAACAAACTGTT-1	GCTTAACGTTTGTTGA	LC466	LC464	0.0504795557799091	0.353356890459364	0.139344262295082	False	0	0	ITL23GL	LC464:GCTTAACGTTTGTTGA	15656	0	0	15205	1168	986	451	#E59D9F	ITL23GL	0	0	0	0	0.951815830932324	0	0.0481841690676761	0	0	0	0	0	0	0	0	0	0	0	0	0	0.951815830932324
LC466:ATGACAACAGCTTAGC-1	SeuratProject	24821	4894	ATGACAACAGCTTAGC-1	GCTTAACGTCTATCTT	LC466	LC464	0.0684903912009992	0.334394262922525	0.111633372502938	False	7	14	ETL5GL	LC464:GCTTAACGTCTATCTT	177876	0	0	172053	13690	11652	5823	#B27427	OBGL	0	0	0	0	0.417526800964112	0	0	0	0.0266205348421444	0	0	0	0	0.447838983605158	0.108013680588586	0	0	0	0	0	0.447838983605158
LC466:ATGACAACAGGAACTG-1	SeuratProject	1776	1024	ATGACAACAGGAACTG-1	GCTTAACGTCCGTTAG	LC466	LC464	0.168918918918919	0.731981981981982	0.0723327305605787	False	1	4	OGC	LC464:GCTTAACGTCCGTTAG	28602	0	0	27648	1489	1232	954	#985695	OGC	0.175107373468846	0.824892626531154	0	0	0	0	0	0	0	0	0	0	0	0	0	0	0	0	0	0	0.824892626531154
LC466:ATGACCAGTCCCGGAA-1	SeuratProject	4967	2073	ATGACCAGTCCCGGAA-1	ATTGTGGCAAATGAAG	LC466	LC464	0.0201328769881216	0.301993154821824	0.0369881109643329	False	3	3	VIPGA	LC464:ATTGTGGCAAATGAAG	19113	0	0	18394	1356	1161	719	#3C81BB	SSTGA	0	0	0	0.999999999999999	0	0	0	0	0	0	0	0	0	0	0	0	0	0	0	0	0.999999999999999
LC466:ATGACCAGTGCTCCAC-1	SeuratProject	6864	2436	ATGACCAGTGCTCCAC-1	ATTGTGGCATGCTTTA	LC466	LC464	0.0437062937062937	0.305944055944056	0.126436781609195	False	4	6	ITL5GL	LC464:ATTGTGGCATGCTTTA	63772	0	0	61370	5044	4278	2402	#E1A462	ITL5GL	0	0	0	0	0	0	0	0	0	0	0	1	0	0	0	0	0	0	0	0	1
LC466:ATGACCAGTTGGATAT-1	SeuratProject	3510	1664	ATGACCAGTTGGATAT-1	ATTGTGGCAATGTCAG	LC466	LC464	0	0.341880341880342	0.115107913669065	False	12	18	VEC	LC464:ATTGTGGCAATGTCAG	28570	0	0	27510	2077	1764	1060	#DC84D2	ITL45GL	0	0	0	0	0.0172086272453914	0	0.974936269936444	0	0	0	0	0	0	0	0	0.00785510281816439	0	0	0	0	0.974936269936444
LC466:ATGACCAGTTGTTCAC-1	SeuratProject	4796	1885	ATGACCAGTTGTTCAC-1	ATTGTGGCAAATAAGG	LC466	LC464	0.0834028356964137	0.437864887406172	0.1225	False	4	6	ITL5GL	LC464:ATTGTGGCAAATAAGG	92766	0	0	89450	6488	5477	3316	#E1A462	ITL5GL	0	0	0	0	0	0	0	0	0	0	0	1	0	0	0	0	0	0	0	0	1
LC466:ATGACGAAGGCAGGTG-1	SeuratProject	1992	1024	ATGACGAAGGCAGGTG-1	AATTCGTTCGGGATGC	LC466	LC464	0	0.602409638554217	0.184563758389262	False	2	22	CTGL	LC464:AATTCGTTCGGGATGC	33862	0	0	32389	2641	2202	1473	#A78533	CTGL	0	0	0	0	0	0	0	0	0	0.996265156074111	0	0	0	0	0.00373484392588875	0	0	0	0	0	0.996265156074111
LC466:ATGACGAAGGGTCCAC-1	SeuratProject	4543	1762	ATGACGAAGGGTCCAC-1	AATTCGTTCATAGCTT	LC466	LC464	0.0880475456746643	0.374202069117323	0.04149377593361	False	2	1	CTGL	LC464:AATTCGTTCATAGCTT	17806	0	0	17030	1301	1115	776	#A78533	CTGL	0	0	0	0	0	0	0	0	0	1	0	0	0	0	0	0	0	0	0	0	1
LC466:ATGACGAAGGTCTTGG-1	SeuratProject	2968	1590	ATGACGAAGGTCTTGG-1	AATTCGTTCTGTTGGC	LC466	LC464	0.101078167115903	0.235849056603774	0.139344262295082	False	17	25	PVGA	LC464:AATTCGTTCTGTTGGC	30146	0	0	28857	2018	1777	1289	#377549	SSTGA	0	0	0	0.567328605391938	0	0	0	0	0	0	0	0	0	0	0	0	0	0.432671394608062	0	0	0.567328605391938
LC466:ATGACTCAGCAATAGG-1	SeuratProject	1612	938	ATGACTCAGCAATAGG-1	GAGGCTATCACTAAGA	LC466	LC464	0.310173697270472	0.43424317617866	0.0281943611277744	False	3	3	VIPGA	LC464:GAGGCTATCACTAAGA	59468	0	0	57754	3813	3223	1714	#3C81BB	VIPGA	0	0	0	0	0	0.999999999999999	0	0	0	0	0	0	0	0	0	0	0	0	0	0	0.999999999999999
LC466:ATGACTCAGTGAACAG-1	SeuratProject	4510	1871	ATGACTCAGTGAACAG-1	GAGGCTATCCGCAATC	LC466	LC464	0.0886917960088692	0.354767184035477	0.0579710144927536	False	2	1	CTGL	LC464:GAGGCTATCCGCAATC	66644	0	0	64119	5146	4294	2525	#A78533	NPGL	0	0	0	0	0	0	0	0	0	0.322743806949245	0.677256193050755	0	0	0	0	0	0	0	0	0	0.677256193050755
LC466:ATGAGCCGTAAGGTTT-1	SeuratProject	1117	728	ATGAGCCGTAAGGTTT-1	GGGAACACAAGGTGGA	LC466	LC464	0	0.26857654431513	0.0907216494845361	False	8	5	PTGL	LC464:GGGAACACAAGGTGGA	18936	0	0	18424	1120	940	512	#9C5224	ITL23GL	0	0	0	0	0.636336432024114	0	0.0699010951480555	0	0	0	0	0	0	0	0	0	0	0	0.293762472827831	0	0.636336432024114
LC466:ATGAGCCGTGATTACG-1	SeuratProject	2387	1264	ATGAGCCGTGATTACG-1	GGGAACACAACCGCCT	LC466	LC464	0	0.251361541684122	0.0563939634630659	False	0	0	ITL23GL	LC464:GGGAACACAACCGCCT	25204	0	0	24006	2232	1883	1198	#E59D9F	ITL23GL	0	0	0	0	0.959992988734621	0	0.0400070112653792	0	0	0	0	0	0	0	0	0	0	0	0	0	0.959992988734621
LC466:ATGAGCCGTTTGCTGT-1	SeuratProject	2291	1177	ATGAGCCGTTTGCTGT-1	GGGAACACATTGTGGA	LC466	LC464	0.0872981230903535	0.611086861632475	0.0961538461538461	False	6	2	ITL5GL	LC464:GGGAACACATTGTGGA	48398	0	0	46868	3530	2998	1530	#E1A462	ITL45GL	0	0	0	0	0	0	1	0	0	0	0	0	0	0	0	0	0	0	0	0	1
LC466:ATGATGGAGGTTAGCT-1	SeuratProject	3030	1453	ATGATGGAGGTTAGCT-1	CCTTTGTTCTAACCAT	LC466	LC464	0.099009900990099	0.297029702970297	0.0647359454855196	False	2	1	CTGL	LC464:CCTTTGTTCTAACCAT	17957	0	0	17119	1404	1198	838	#A78533	CTGL	0	0	0	0	0	0	0	0	0	1	0	0	0	0	0	0	0	0	0	0	1
LC466:ATGCAAACACTCAACA-1	SeuratProject	7005	2535	ATGCAAACACTCAACA-1	TTATCGAGTTAACCAC	LC466	LC464	0.0856531049250535	0.428265524625268	0.0665514261019879	False	7	14	ETL5GL	LC464:TTATCGAGTTAACCAC	132695	0	0	128463	9458	7730	4232	#B27427	PTGL	0	0	0	0	0	0	0	0	0	0	0	0	0	0	0	1	0	0	0	0	1
LC466:ATGCAAACAGTTGCGT-1	SeuratProject	2475	1317	ATGCAAACAGTTGCGT-1	TTATCGAGTGAACGGT	LC466	LC464	0.0808080808080808	0.404040404040404	0.126436781609195	False	3	3	VIPGA	LC464:TTATCGAGTGAACGGT	25563	0	0	24620	1789	1481	943	#3C81BB	SSTGA	0	0	0	0.55557232276669	0	0	0	0	0	0	0	0	0	0	0	0	0	0.44442767723331	0	0	0.55557232276669
LC466:ATGCATTCATTGCGGT-1	SeuratProject	2113	1140	ATGCATTCATTGCGGT-1	GAAGTCAGTCATTGAC	LC466	LC464	0.0946521533364884	0.615238996687175	0.0856573705179283	False	3	3	VIPGA	LC464:GAAGTCAGTCATTGAC	71556	0	0	68785	4441	3673	2771	#3C81BB	VIPGA	0	0	0	0	0	1	0	0	0	0	0	0	0	0	0	0	0	0	0	0	1
LC466:ATGCCTGAGGACCTTG-1	SeuratProject	5574	1951	ATGCCTGAGGACCTTG-1	GCGTGTTTCCACTAAT	LC466	LC464	0	0.430570505920344	0.0273159144893112	False	2	1	CTGL	LC464:GCGTGTTTCCACTAAT	28110	0	0	26985	2046	1717	1125	#A78533	CTGL	0	0	0	0	0	0	0	0	0	1	0	0	0	0	0	0	0	0	0	0	1
LC466:ATGCCTGAGGCTGTGC-1	SeuratProject	4190	1698	ATGCCTGAGGCTGTGC-1	GCGTGTTTCCGCTGTG	LC466	LC464	0.0238663484486874	0.262529832935561	0.0290909090909091	False	2	1	CTGL	LC464:GCGTGTTTCCGCTGTG	22683	0	0	21807	1652	1416	876	#A78533	CTGL	0	0	0	0	0	0	0	0	0	1	0	0	0	0	0	0	0	0	0	0	1
LC466:ATGCGATTCCTTTACG-1	SeuratProject	1791	992	ATGCGATTCCTTTACG-1	TAATGCAAGCGCAAAT	LC466	LC464	0.223338916806254	0.558347292015634	0.0491071428571429	False	3	3	VIPGA	LC464:TAATGCAAGCGCAAAT	55846	0	0	53561	2681	2289	2285	#3C81BB	SSTGA	0	0	0	0.525711516751497	0	0	0	0	0	0	0	0	0	0	0	0	0	0.474288483248504	0	0	0.525711516751497
LC466:ATGCGATTCGTTACTT-1	SeuratProject	2821	1321	ATGCGATTCGTTACTT-1	TAATGCAAGGGACTTG	LC466	LC464	0.10634526763559	0.531726338177951	0.111633372502938	False	0	0	ITL23GL	LC464:TAATGCAAGGGACTTG	59557	0	0	57315	4481	3807	2242	#E59D9F	ITL23GL	0	0	0	0	1	0	0	0	0	0	0	0	0	0	0	0	0	0	0	0	1
LC466:ATGCGATTCGTTTCCA-1	SeuratProject	5220	1956	ATGCGATTCGTTTCCA-1	TAATGCAAGCCGCTAT	LC466	LC464	0.0574712643678161	0.24904214559387	0.0223964165733483	False	2	1	CTGL	LC464:TAATGCAAGCCGCTAT	29631	0	0	28081	2331	2001	1550	#A78533	CTGL	0	0	0	0	0	0	0	0	0	1	0	0	0	0	0	0	0	0	0	0	1
LC466:ATGGACAAGATAGACG-1	SeuratProject	4516	1814	ATGGACAAGATAGACG-1	TGATGAATCATAATGG	LC466	LC464	0.0442869796279894	0.310008857395926	0.0309405940594059	False	2	1	CTGL	LC464:TGATGAATCATAATGG	20980	0	0	20079	1664	1394	901	#A78533	CTGL	0	0	0	0	0	0	0	0	0	1	0	0	0	0	0	0	0	0	0	0	1
LC466:ATGGACAAGCGATAAG-1	SeuratProject	2667	1313	ATGGACAAGCGATAAG-1	TGATGAATCGCTTCTT	LC466	LC464	0.0374953130858643	0.299962504686914	0.148997134670487	False	4	6	ITL5GL	LC464:TGATGAATCGCTTCTT	26986	0	0	25776	2092	1749	1210	#E1A462	ITL5GL	0	0	0	0	0	0	0.00440396942746861	0	0	0	0	0.995596030572531	0	0	0	0	0	0	0	0	0.995596030572531
LC466:ATGGACAAGCTATTGA-1	SeuratProject	1298	750	ATGGACAAGCTATTGA-1	TGATGAATCCAGGTGA	LC466	LC464	0.154083204930663	0.462249614791988	0.0786729857819905	False	8	5	PTGL	LC464:TGATGAATCCAGGTGA	20862	0	0	20077	1081	904	785	#9C5224	CLAGL	0	0	0	0	0	0	0	0	0	0	0	0	0	0.0237744373586442	0	0.473496962584551	0	0	0.502728600056805	0	0.502728600056805
LC466:ATGGACAAGCTTTGTT-1	SeuratProject	4419	1826	ATGGACAAGCTTTGTT-1	TGATGAATCAAATCAG	LC466	LC464	0	0.316813758768952	0.111633372502938	False	4	6	ITL5GL	LC464:TGATGAATCAAATCAG	15436	0	0	14800	1084	898	636	#E1A462	ITL6GL	0	0	0	0	0.0151627841504512	0	0.0640368813858747	0	0	0	0	0.247756823947217	0	0	0.673043510516457	0	0	0	0	0	0.673043510516457
LC466:ATGGCCCAGCATTAGC-1	SeuratProject	6438	2404	ATGGCCCAGCATTAGC-1	CCATAGCTCGTGATAA	LC466	LC464	0.0465983224603914	0.248524386455421	0.0491071428571429	False	11	17	D12MSN	LC464:CCATAGCTCGTGATAA	18080	0	0	17460	1088	887	620	#4BBFE5	D12MSN	0	0	0	0	0	0	0	0.946863439339343	0	0	0	0	0	0.0531365606606574	0	0	0	0	0	0	0.946863439339343
LC466:ATGGCCCAGGTGTTAC-1	SeuratProject	5134	1912	ATGGCCCAGGTGTTAC-1	CCATAGCTCGCAATCC	LC466	LC464	0.0389559797428905	0.253213868328789	0.207339449541284	False	4	8	ITL5GL	LC464:CCATAGCTCGCAATCC	50964	0	0	49389	3476	2936	1575	#E1A462	ITL5GL	0	0	0	0	0	0	0.0224603107380452	0	0	0	0	0.977539689261955	0	0	0	0	0	0	0	0	0.977539689261955
LC466:ATGGCTAGTCCAAGAC-1	SeuratProject	4246	1641	ATGGCTAGTCCAAGAC-1	GGCAATCCACTAGTAG	LC466	LC464	0.0706547338671691	0.329722091380122	0.0290909090909091	False	2	1	CTGL	LC464:GGCAATCCACTAGTAG	33017	0	0	31754	2572	2149	1263	#A78533	CTGL	0	0	0	0	0	0	0	0	0	1	0	0	0	0	0	0	0	0	0	0	1
LC466:ATGGCTGTCTTAATGG-1	SeuratProject	9633	2911	ATGGCTGTCTTAATGG-1	CGCATGAAGATGAACC	LC466	LC464	0.0934288383681096	0.373715353472439	0.177814029363785	False	4	8	ITL5GL	LC464:CGCATGAAGATGAACC	47077	0	0	45622	3338	2797	1455	#E1A462	ITL45GL	0	0	0	0	0	0	0.894206346397727	0	0	0	0	0.105793653602272	0	0	0	0	0	0	0	0	0.894206346397727
LC466:ATGGCTTAGTTATGTG-1	SeuratProject	5726	2109	ATGGCTTAGTTATGTG-1	CGGTTTATCGACAAGT	LC466	LC464	0.069856793573175	0.192106182326231	0.0116618075801749	False	2	1	CTGL	LC464:CGGTTTATCGACAAGT	20990	0	0	20092	1797	1514	898	#A78533	CTGL	0	0	0	0	0	0	0	0	0	1	0	0	0	0	0	0	0	0	0	0	1
LC466:ATGGTCTAGGACGTAA-1	SeuratProject	2821	1382	ATGGTCTAGGACGTAA-1	CGTTATGTCCTGTGAC	LC466	LC464	0	0.708968450903935	0.0856573705179283	False	0	0	ITL23GL	LC464:CGTTATGTCCTGTGAC	33980	0	0	32818	2803	2390	1162	#E59D9F	ITL23GL	0	0	0	0	1	0	0	0	0	0	0	0	0	0	0	0	0	0	0	0	1
LC466:ATGGTCTAGGGTCCAC-1	SeuratProject	3456	1527	ATGGTCTAGGGTCCAC-1	CGTTATGTCATAGCTT	LC466	LC464	0.115740740740741	0.636574074074074	0.1019955654102	False	0	0	ITL23GL	LC464:CGTTATGTCATAGCTT	19613	0	0	18852	1514	1301	761	#E59D9F	ITL23GL	0	0	0	0	0.508090774239618	0	0.0903751338752406	0	0	0	0	0	0	0	0.110370467848143	0.00861315448205715	0	0	0.282550469554942	0	0.508090774239618
LC466:ATGGTCTAGGTCCAAT-1	SeuratProject	1589	1098	ATGGTCTAGGTCCAAT-1	CGTTATGTCCACAATT	LC466	LC464	0.251730648206419	0.566393958464443	0.126436781609195	False	8	5	PTGL	LC464:CGTTATGTCCACAATT	16992	0	0	16397	1341	1192	595	#9C5224	OBGA	0	0	0	0	0	0	0	0	0	0	0	0	0.954559813058741	0	0	0	0	0	0	0.0454401869412588	0.954559813058741
LC466:ATGGTGCGTATTGAGT-1	SeuratProject	5007	2114	ATGGTGCGTATTGAGT-1	TAAGACTCACTCGCAC	LC466	LC464	0.0998601957259836	0.339524665468344	0.0256111757857974	False	3	16	PVGA	LC464:TAAGACTCACTCGCAC	39258	0	0	37593	2696	2223	1665	#377549	PVGA	0	0	0	0	0	0	0	0	0	0	0	0	0	0	0	0	0	1	0	0	1
LC466:ATGGTGCGTGTCCAAA-1	SeuratProject	2169	1215	ATGGTGCGTGTCCAAA-1	TAAGACTCATTGTTTG	LC466	LC464	0.138312586445367	0.599354541263255	0.04149377593361	False	3	16	PVGA	LC464:TAAGACTCATTGTTTG	64614	0	0	62771	4409	3577	1843	#377549	PVGA	0	0	0	0.133770225078347	0	0	0	0	0	0	0	0	0	0	0	0	0	0.866229774921652	0	0	0.866229774921652
LC466:ATGGTGCGTTAGCGTA-1	SeuratProject	2851	1361	ATGGTGCGTTAGCGTA-1	TAAGACTCACCTTGCA	LC466	LC464	0.0350754121360926	0.596282006313574	0.0359242325277596	False	2	1	CTGL	LC464:TAAGACTCACCTTGCA	20870	0	0	19962	1651	1403	908	#A78533	CTGL	0	0	0	0	0	0	0	0	0	1	0	0	0	0	0	0	0	0	0	0	1
LC466:ATGGTTATCTATCGCC-1	SeuratProject	5084	1957	ATGGTTATCTATCGCC-1	GCAACATAGGCTAATA	LC466	LC464	0.03933910306845	0.373721479150275	0.0477590007347539	False	0	0	ITL23GL	LC464:GCAACATAGGCTAATA	33571	0	0	32142	2636	2232	1429	#E59D9F	ITL23GL	0	0	0	0	1	0	0	0	0	0	0	0	0	0	0	0	0	0	0	0	1
LC466:ATGTAACGTGGATTCA-1	SeuratProject	8050	2527	ATGTAACGTGGATTCA-1	GAAGGTGCAGGTTCCC	LC466	LC464	0.0745341614906832	0.136645962732919	0.177814029363785	False	0	12	ITL23GL	LC464:GAAGGTGCAGGTTCCC	46772	0	0	44651	3946	3324	2121	#E59D9F	ITL23GL	0	0	0	0	0.707173089500296	0	0.0103904902605182	0	0	0	0	0.0311451569245469	0	0.129008190312373	0.103899946689674	0.0183831263125922	0	0	0	0	0.707173089500296
LC466:ATGTAACGTTAAATGC-1	SeuratProject	3806	1730	ATGTAACGTTAAATGC-1	GAAGGTGCATTGTCTA	LC466	LC464	0.0525486074619023	0.499211770888071	0.0595918367346939	False	7	14	ETL5GL	LC464:GAAGGTGCATTGTCTA	40309	0	0	38659	2813	2373	1650	#B27427	ITL6GL	0	0	0	0	0	0	0	0	0	0	0	0.1751310034559	0	0	0.772052710470754	0.0528162860733455	0	0	0	0	0.772052710470754
LC466:ATGTAACGTTAATGCG-1	SeuratProject	6176	2239	ATGTAACGTTAATGCG-1	GAAGGTGCACCTCGAC	LC466	LC464	0.0161917098445596	0.194300518134715	0.0933892969569779	False	0	0	ITL23GL	LC464:GAAGGTGCACCTCGAC	28070	0	0	26879	2428	2048	1191	#E59D9F	ITL23GL	0	0	0	0	1	0	0	0	0	0	0	0	0	0	0	0	0	0	0	0	1
LC466:ATGTAACGTTGAGCCG-1	SeuratProject	1365	834	ATGTAACGTTGAGCCG-1	GAAGGTGCAGCAAATT	LC466	LC464	0.0732600732600733	0.43956043956044	0.191709844559585	False	8	5	PTGL	LC464:GAAGGTGCAGCAAATT	17438	0	0	16523	1392	1146	915	#9C5224	CLAGL	0	0	0	0	0	0	0.0719512435809284	0	0	0	0	0	0	0	0	0	0	0	0.928048756419072	0	0.928048756419072
LC466:ATGTAAGCATTGTCCT-1	SeuratProject	2587	1287	ATGTAAGCATTGTCCT-1	ACGCCTAGTCCTTAGG	LC466	LC464	0.193274062620796	0.425202937765752	0.1225	False	6	0	ITL23GL	LC464:ACGCCTAGTCCTTAGG	33801	0	0	32433	2429	2041	1368	#E59D9F	ITL45GL	0	0	0	0	0	0	1	0	0	0	0	0	0	0	0	0	0	0	0	0	1
LC466:ATGTCAATCGCTAAAC-1	SeuratProject	2604	1367	ATGTCAATCGCTAAAC-1	TGCATTTAGGTGCACA	LC466	LC464	0.0768049155145929	0.422427035330261	0.0990206746463547	False	0	12	ITL23GL	LC464:TGCATTTAGGTGCACA	19385	0	0	18641	1283	1107	744	#E59D9F	ITL23GL	0	0	0	0	0.983114955040254	0	0	0	0	0	0	0	0	0.0168850449597457	0	0	0	0	0	0	0.983114955040254
LC466:ATGTCAATCTAGCTTT-1	SeuratProject	14795	3735	ATGTCAATCTAGCTTT-1	TGCATTTAGGGAGTAA	LC466	LC464	0.0135180804325786	0.3785062521122	0.177814029363785	False	4	6	ITL5GL	LC464:TGCATTTAGGGAGTAA	63195	0	0	60469	4452	3696	2726	#E1A462	ITL5GL	0	0	0	0	0.102595214475031	0	0.230884730759292	0	0	0	0	0.336242645114153	0	0.00255859455253787	0.307382790046422	0.020336025052564	0	0	0	0	0.336242645114153
LC466:ATGTCAATCTGGCATG-1	SeuratProject	2808	1388	ATGTCAATCTGGCATG-1	TGCATTTAGTATAGTG	LC466	LC464	0.142450142450142	0.284900284900285	0.0439093484419263	False	0	0	ITL23GL	LC464:TGCATTTAGTATAGTG	66665	0	0	64370	4898	4161	2295	#E59D9F	ITL23GL	0	0	0	0	0.962849592256898	0	0.0371504077431017	0	0	0	0	0	0	0	0	0	0	0	0	0	0.962849592256898
LC466:ATGTCAATCTGGTCCT-1	SeuratProject	4136	1658	ATGTCAATCTGGTCCT-1	TGCATTTAGTCAACAA	LC466	LC464	0	0.483558994197292	0.105084745762712	False	4	8	ITL5GL	LC464:TGCATTTAGTCAACAA	22732	0	0	21740	1602	1346	992	#E1A462	ITL45GL	0	0	0	0	0	0	0.982437406131169	0	0	0	0	0.017562593868831	0	0	0	0	0	0	0	0	0.982437406131169
LC466:ATGTCATCAGCACGTT-1	SeuratProject	4171	1747	ATGTCATCAGCACGTT-1	GAGCTGGGTCAGTAAG	LC466	LC464	0.0479501318628626	0.239750659314313	0.1019955654102	False	4	6	ITL5GL	LC464:GAGCTGGGTCAGTAAG	77252	0	0	74641	5394	4540	2611	#E1A462	ITL5GL	0	0	0	0	0	0	0.0451177109729388	0	0	0	0	0.954882289027061	0	0	0	0	0	0	0	0	0.954882289027061
LC466:ATGTCATCAGTTTGGC-1	SeuratProject	1470	849	ATGTCATCAGTTTGGC-1	GAGCTGGGTCGGTTAT	LC466	LC464	0	0.340136054421769	0.0273159144893112	False	3	3	VIPGA	LC464:GAGCTGGGTCGGTTAT	34711	0	0	33458	2381	1995	1253	#3C81BB	VIPGA	0	0	0	0	0	1	0	0	0	0	0	0	0	0	0	0	0	0	0	0	1
LC466:ATGTCCACATAATTGC-1	SeuratProject	4057	1763	ATGTCCACATAATTGC-1	AGCGCCTGTTCTTAAG	LC466	LC464	0.0246487552378605	0.394380083805768	0.144055944055944	False	11	17	D12MSN	LC464:AGCGCCTGTTCTTAAG	34610	0	0	33591	2244	1873	1019	#4BBFE5	D12MSN	0	0	0	0	0	0	0	0.939574323114619	0.0604256768853808	0	0	0	0	0	0	0	0	0	0	0	0.939574323114619
LC466:ATGTGAGAGCTGGAAA-1	SeuratProject	2341	1172	ATGTGAGAGCTGGAAA-1	TACTACGTCCTAAGAA	LC466	LC464	0.0427167876975651	0.640751815463477	0.0764925373134328	False	6	2	ITL5GL	LC464:TACTACGTCCTAAGAA	31437	0	0	30080	2514	2147	1357	#E1A462	ITL45GL	0	0	0	0	0	0	1	0	0	0	0	0	0	0	0	0	0	0	0	0	1
LC466:ATGTTGTCAAGCCACT-1	SeuratProject	2875	1403	ATGTTGTCAAGCCACT-1	TACCGGCGTTTACCGG	LC466	LC464	0.104347826086957	0.417391304347826	0.0264550264550265	False	3	16	PVGA	LC464:TACCGGCGTTTACCGG	78813	0	0	75951	5159	4297	2862	#377549	PVGA	0	0	0	0	0	0	0	0	0	0	0	0	0	0	0	0	0	1	0	0	1
LC466:ATGTTGTCAAGGAATC-1	SeuratProject	1182	704	ATGTTGTCAAGGAATC-1	TACCGGCGTCAACCGC	LC466	LC464	0.0846023688663283	0.846023688663283	0.1225	False	8	5	PTGL	LC464:TACCGGCGTCAACCGC	17266	0	0	16493	968	830	773	#9C5224	CLAGL	0	0	0	0	0.0219062931524733	0	0.0715007895816073	0	0	0	0	0	0	0	0.0163664330213585	0	0	0	0.89022648424456	0	0.89022648424456
LC466:ATGTTTGAGCTATTAG-1	SeuratProject	7486	2395	ATGTTTGAGCTATTAG-1	TCCACAATCATTTGGT	LC466	LC464	0.0400748063051029	0.347314987977558	0.165378670788253	False	4	6	ITL5GL	LC464:TCCACAATCATTTGGT	23425	0	0	22342	1621	1335	1083	#E1A462	ITL5GL	0	0	0	0	0	0	0.172215394171807	0	0	0	0	0.827784605828193	0	0	0	0	0	0	0	0	0.827784605828193
LC466:ATGTTTGAGCTTAACA-1	SeuratProject	12600	3378	ATGTTTGAGCTTAACA-1	TCCACAATCCGTTAGC	LC466	LC464	0.0317460317460317	0.26984126984127	0.130548302872063	False	4	8	ITL5GL	LC464:TCCACAATCCGTTAGC	71856	0	0	68587	5523	4584	3269	#E1A462	ITL45GL	0	0	0	0	0	0	0.913831587446926	0	0	0	0	0.086168412553074	0	0	0	0	0	0	0	0	0.913831587446926
LC466:ATGTTTGAGTCAATTG-1	SeuratProject	8255	2605	ATGTTTGAGTCAATTG-1	TCCACAATCTTTGGTG	LC466	LC464	0.0726832222895215	0.218049666868565	0.0318949343339587	False	3	3	VIPGA	LC464:TCCACAATCTTTGGTG	69970	0	0	67021	5481	4492	2949	#3C81BB	SSTGA	0	0	0	0.828604800597703	0	0	0	0	0	0	0	0	0	0	0	0	0	0.171395199402297	0	0	0.828604800597703
LC466:ATTAACCCAATAACCT-1	SeuratProject	3678	1809	ATTAACCCAATAACCT-1	CCTATTTGTCGAGGCA	LC466	LC464	0.0543773790103317	0.407830342577488	0.0533642691415313	False	17	25	PVGA	LC464:CCTATTTGTCGAGGCA	120313	0	0	116390	7959	6659	3923	#377549	PVGA	0	0	0	0.184020586587336	0	0	0	0	0	0	0	0	0	0	0	0	0	0.815979413412665	0	0	0.815979413412665
LC466:ATTAACCCAATAATGG-1	SeuratProject	560	409	ATTAACCCAATAATGG-1	CCTATTTGTCAATTCA	LC466	LC464	0.178571428571429	0.714285714285714	0.1225	False	8	5	PTGL	LC464:CCTATTTGTCAATTCA	16939	0	0	16427	1115	962	512	#9C5224	OBGA	0	0	0	0	0	0	0	0	0	0	0	0.00348085384135393	0.449831597629367	0	0.106569357028273	0	0	0	0.435737739752438	0.00438045174856708	0.449831597629367
LC466:ATTAACCCATCATGGC-1	SeuratProject	1818	1049	ATTAACCCATCATGGC-1	CCTATTTGTCCTAAGT	LC466	LC464	0	0.495049504950495	0.134846461949266	False	3	3	VIPGA	LC464:CCTATTTGTCCTAAGT	88042	0	0	85006	5450	4637	3036	#3C81BB	VIPGA	0	0	0	0.0360600202913877	0	0.963939979708612	0	0	0	0	0	0	0	0	0	0	0	0	0	0	0.963939979708612
LC466:ATTACCCGTTCGGTAA-1	SeuratProject	11122	3511	ATTACCCGTTCGGTAA-1	CCACACCCAAACAAAG	LC466	LC464	0.0719295090811005	0.359647545405503	0.184563758389262	False	4	8	ITL5GL	LC464:CCACACCCAAACAAAG	60685	0	0	58047	4640	3963	2638	#E1A462	ITL45GL	0	0	0	0	0.0606451080849861	0	0.939354891915014	0	0	0	0	0	0	0	0	0	0	0	0	0	0.939354891915014
LC466:ATTACCGCAAGATTCT-1	SeuratProject	4832	1779	ATTACCGCAAGATTCT-1	CTCATAAGTTATGGAG	LC466	LC464	0.0620860927152318	0.310430463576159	0.184563758389262	False	4	6	ITL5GL	LC464:CTCATAAGTTATGGAG	26816	0	0	25939	2126	1784	877	#E1A462	ITL5GL	0	0	0	0	0	0	0.498116440646334	0	0	0	0	0.501883559353666	0	0	0	0	0	0	0	0	0.501883559353666
LC466:ATTACCGCAAGGAATC-1	SeuratProject	3586	1579	ATTACCGCAAGGAATC-1	CTCATAAGTCAACCGC	LC466	LC464	0.0557724484104852	0.474065811489124	0.199288256227758	False	4	8	ITL5GL	LC464:CTCATAAGTCAACCGC	107229	0	0	103590	7124	5953	3639	#E1A462	ITL5GL	0	0	0	0	0	0	0.24096539455233	0	0	0	0	0.75903460544767	0	0	0	0	0	0	0	0	0.75903460544767
LC466:ATTACGTCAATGCCTA-1	SeuratProject	1659	901	ATTACGTCAATGCCTA-1	AACTGAGGTAACCGTT	LC466	LC464	0.0602772754671489	0.421940928270042	0.0290909090909091	False	3	3	VIPGA	LC464:AACTGAGGTAACCGTT	51596	0	0	49728	4013	3357	1868	#3C81BB	SSTGA	0	0	0	1	0	0	0	0	0	0	0	0	0	0	0	0	0	0	0	0	1
LC466:ATTACGTCACTAAGCC-1	SeuratProject	4935	1906	ATTACGTCACTAAGCC-1	AACTGAGGTTAGGCGG	LC466	LC464	0.0405268490374873	0.324214792299899	0.0256111757857974	False	2	1	CTGL	LC464:AACTGAGGTTAGGCGG	23515	0	0	22470	1925	1648	1045	#A78533	CTGL	0	0	0	0	0	0	0	0	0	1	0	0	0	0	0	0	0	0	0	0	1
LC466:ATTACGTCAGCACGAA-1	SeuratProject	4198	1684	ATTACGTCAGCACGAA-1	AACTGAGGTAATCACC	LC466	LC464	0	0.28585040495474	0.134846461949266	False	4	8	ITL5GL	LC464:AACTGAGGTAATCACC	32661	0	0	31231	2606	2198	1430	#E1A462	ITL45GL	0	0	0	0	0	0	1	0	0	0	0	0	0	0	0	0	0	0	0	0	1
LC466:ATTACTGAGAGAGCCG-1	SeuratProject	3166	1489	ATTACTGAGAGAGCCG-1	CTTGATGTCTAGGAAC	LC466	LC464	0.0631711939355654	0.34744156664561	0.0208791208791209	False	2	1	CTGL	LC464:CTTGATGTCTAGGAAC	21002	0	0	20043	1441	1217	959	#A78533	CTGL	0	0	0	0	0	0	0	0	0	1	0	0	0	0	0	0	0	0	0	0	1
LC466:ATTACTGAGGCCAATT-1	SeuratProject	15440	3800	ATTACTGAGGCCAATT-1	CTTGATGTCTTAGCTG	LC466	LC464	0.0712435233160622	0.362694300518135	0.0723327305605787	False	0	12	ITL23GL	LC464:CTTGATGTCTTAGCTG	227444	0	0	219400	17824	14993	8044	#E59D9F	ITL23GL	0	0	0	0	0.997996557768987	0	0.00200344223101326	0	0	0	0	0	0	0	0	0	0	0	0	0	0.997996557768987
LC466:ATTACTGAGTAAACCC-1	SeuratProject	1181	725	ATTACTGAGTAAACCC-1	CTTGATGTCATAAGCA	LC466	LC464	0.169348010160881	0.423370025402202	0.0256111757857974	False	5	11	ASC	LC464:CTTGATGTCATAAGCA	31753	0	0	30435	2225	1945	1318	#A13F9E	ASC	0	0	1	0	0	0	0	0	0	0	0	0	0	0	0	0	0	0	0	0	1
LC466:ATTAGCGGTCTCACTG-1	SeuratProject	3281	1543	ATTAGCGGTCTCACTG-1	TTACTTGCAAGGGAGC	LC466	LC464	0.0304785126485827	0.33526363913441	0.199288256227758	False	4	6	ITL5GL	LC464:TTACTTGCAAGGGAGC	28889	0	0	27929	1855	1523	960	#E1A462	ITL45GL	0	0	0	0	0	0	0.599409577008062	0	0	0	0	0.400590422991938	0	0	0	0	0	0	0	0	0.599409577008062
LC466:ATTAGCTCACATAGCC-1	SeuratProject	2015	1067	ATTAGCTCACATAGCC-1	GCAGTTTGTAATCCCG	LC466	LC464	0.198511166253102	0.496277915632754	0.0187065740245858	False	10	13	OPC	LC464:GCAGTTTGTAATCCCG	37939	0	0	36207	2696	2253	1732	#B9A0D6	OPC	1	0	0	0	0	0	0	0	0	0	0	0	0	0	0	0	0	0	0	0	1
LC466:ATTAGCTCACCAGCAT-1	SeuratProject	5487	2079	ATTAGCTCACCAGCAT-1	GCAGTTTGTTCGGTAT	LC466	LC464	0.0728995808274102	0.236923637689083	0.118727050183599	False	4	6	ITL5GL	LC464:GCAGTTTGTTCGGTAT	35626	0	0	34173	2825	2344	1453	#E1A462	ITL5GL	0	0	0	0	0	0	0	0	0	0	0	1	0	0	0	0	0	0	0	0	1
LC466:ATTAGCTCAGGTTACC-1	SeuratProject	4550	1817	ATTAGCTCAGGTTACC-1	GCAGTTTGTATGTTTG	LC466	LC464	0.043956043956044	0.351648351648352	0.126436781609195	False	7	15	ITL6GL	LC464:GCAGTTTGTATGTTTG	15240	0	0	14721	1064	896	519	#9E4954	ITL6GL	0	0	0	0	0	0	0	0	0	0	0	0.00500511703521594	0	0	0.968774969392142	0.026219913572642	0	0	0	0	0.968774969392142
LC466:ATTAGTCCAGCCGCTA-1	SeuratProject	5445	2083	ATTAGTCCAGCCGCTA-1	GAAGCACGTGTCCGTA	LC466	LC464	0.0734618916437098	0.293847566574839	0.184563758389262	False	2	1	CTGL	LC464:GAAGCACGTGTCCGTA	46031	0	0	44269	3449	2864	1762	#A78533	NPGL	0	0	0	0	0	0	0	0	0	0	1	0	0	0	0	0	0	0	0	0	1
LC466:ATTATCCTCACGAATC-1	SeuratProject	5460	1976	ATTATCCTCACGAATC-1	GGTGTGCAGGATTATG	LC466	LC464	0.0549450549450549	0.183150183150183	0.0933892969569779	False	2	1	CTGL	LC464:GGTGTGCAGGATTATG	22730	0	0	21586	1622	1337	1144	#A78533	CTGL	0	0	0	0	0	0	0	0	0	1	0	0	0	0	0	0	0	0	0	0	1
LC466:ATTCAACCACATTAAC-1	SeuratProject	6149	2172	ATTCAACCACATTAAC-1	CAATTGCGTTCACGCA	LC466	LC464	0.0325256139209628	0.374044560091072	0.0359242325277596	False	2	1	CTGL	LC464:CAATTGCGTTCACGCA	76618	0	0	73680	5606	4701	2938	#A78533	CTGL	0	0	0	0	0	0	0	0	0	0.588255196939024	0.411744803060975	0	0	0	0	0	0	0	0	0	0.588255196939024
LC466:ATTCACTTCATAATCG-1	SeuratProject	5363	2057	ATTCACTTCATAATCG-1	TGCGCTTAGCTCAAGG	LC466	LC464	0.0745851202685064	0.298340481074026	0.0194174757281553	False	2	1	CTGL	LC464:TGCGCTTAGCTCAAGG	18960	0	0	18162	1392	1150	798	#A78533	CTGL	0	0	0	0	0	0	0	0	0	1	0	0	0	0	0	0	0	0	0	0	1
LC466:ATTCACTTCTAGCTTT-1	SeuratProject	1097	694	ATTCACTTCTAGCTTT-1	TGCGCTTAGGGAGTAA	LC466	LC464	0.182315405651778	0.72926162260711	0.130548302872063	False	8	5	PTGL	LC464:TGCGCTTAGGGAGTAA	25865	0	0	25115	1363	1176	750	#9C5224	CLAGL	0	0	0	0	0.00603202537063834	0.0109986161528676	0.00726942713131089	0	0.00769360289935772	0	0	0	0.0576076320189869	0	0.0327651981111767	0	0	0	0.867031945685123	0.0106015526305395	0.867031945685123
LC466:ATTCATGAGCAGGTTT-1	SeuratProject	2792	1392	ATTCATGAGCAGGTTT-1	GTCGTTATCGCCTAAC	LC466	LC464	0.107449856733524	0.393982808022923	0.115107913669065	False	4	6	ITL5GL	LC464:GTCGTTATCGCCTAAC	95237	0	0	92038	7051	5907	3199	#E1A462	ITL5GL	0	0	0	0	0	0	0.285365841577843	0	0	0	0	0.714634158422157	0	0	0	0	0	0	0	0	0.714634158422157
LC466:ATTCCGGAGCGCATTG-1	SeuratProject	1815	1062	ATTCCGGAGCGCATTG-1	TTCCTGTTCAAACCGG	LC466	LC464	0.0550964187327824	0.550964187327824	0.154185022026432	False	2	1	CTGL	LC464:TTCCTGTTCAAACCGG	19158	0	0	18531	1315	1129	627	#A78533	CTGL	0	0	0	0	0	0	0	0	0	0.939909294399366	0.0600907056006345	0	0	0	0	0	0	0	0	0	0.939909294399366
LC466:ATTCCGGAGTTTCCTG-1	SeuratProject	4459	1871	ATTCCGGAGTTTCCTG-1	TTCCTGTTCACGGATG	LC466	LC464	0.0448531060775959	0.493384166853555	0.0703472840605521	False	0	0	ITL23GL	LC464:TTCCTGTTCACGGATG	28920	0	0	28019	2161	1806	901	#E59D9F	ITL23GL	0	0	0	0	1	0	0	0	0	0	0	0	0	0	0	0	0	0	0	0	1
LC466:ATTCCTAGTCACAGCG-1	SeuratProject	4385	1810	ATTCCTAGTCACAGCG-1	GTTATCCCACGCAATA	LC466	LC464	0.0912200684150513	0.296465222348917	0.0907216494845361	False	7	14	ETL5GL	LC464:GTTATCCCACGCAATA	108180	0	0	104172	6536	5431	4008	#B27427	PTGL	0	0	0	0	0	0	0	0	0	0	0	0	0	0	0	1	0	0	0	0	1
LC466:ATTCCTAGTTATGTGG-1	SeuratProject	1425	925	ATTCCTAGTTATGTGG-1	GTTATCCCATCCTGTG	LC466	LC464	0.491228070175439	0.421052631578947	0.0856573705179283	False	12	18	VEC	LC464:GTTATCCCATCCTGTG	16596	0	0	14795	485	431	1801	#DC84D2	VLMC	0.00996705799091094	0.00922517188311945	0	0	0	0	0	0	0	0	0	0	0	0	0	0	0	0	0.0264452407265557	0.954362529399414	0.954362529399414
LC466:ATTCCTCCAATTGAAG-1	SeuratProject	2622	1270	ATTCCTCCAATTGAAG-1	CAATGAGGTAGTCCTG	LC466	LC464	0.07627765064836	0.34324942791762	0.023972602739726	False	0	0	ITL23GL	LC464:CAATGAGGTAGTCCTG	70555	0	0	68116	5529	4666	2439	#E59D9F	ITL23GL	0	0	0	0	1	0	0	0	0	0	0	0	0	0	0	0	0	0	0	0	1
LC466:ATTCGTTTCCTAATTC-1	SeuratProject	922	686	ATTCGTTTCCTAATTC-1	ATCGCTCAGCTTGAAA	LC466	LC464	0.216919739696312	0.325379609544469	0.0439093484419263	False	9	10	MGL	LC464:ATCGCTCAGCTTGAAA	15575	0	0	14928	1141	990	647	#DF8DB1	MGL	0	0	0	0	0	0	0	0	0	0	0	0	0	0	0	0	1	0	0	0	1
LC466:ATTCGTTTCGATATTG-1	SeuratProject	1811	1063	ATTCGTTTCGATATTG-1	ATCGCTCAGATTCTGT	LC466	LC464	0.0552181115405853	0.662617338487024	0.0579710144927536	False	10	13	OPC	LC464:ATCGCTCAGATTCTGT	16386	0	0	15874	1108	985	512	#B9A0D6	OPC	1	0	0	0	0	0	0	0	0	0	0	0	0	0	0	0	0	0	0	0	1
LC466:ATTGAAGCAGTTTGGC-1	SeuratProject	2967	1359	ATTGAAGCAGTTTGGC-1	GGTTCGCGTCGGTTAT	LC466	LC464	0.168520390967307	0.269632625547691	0.0194174757281553	False	11	17	D12MSN	LC464:GGTTCGCGTCGGTTAT	38009	0	0	36872	2660	2285	1137	#4BBFE5	D12MSN	0	0	0	0	0	0	0	1	0	0	0	0	0	0	0	0	0	0	0	0	1
LC466:ATTGACTCAACCTGGT-1	SeuratProject	3741	1634	ATTGACTCAACCTGGT-1	TTTAACGGTAGCGCTC	LC466	LC464	0.0801924619085806	0.45442395081529	0.0477590007347539	False	14	19	NPGL	LC464:TTTAACGGTAGCGCTC	74271	0	0	71834	5108	4249	2437	#D38362	NPGL	0	0	0	0	0	0	0	0	0	0	1	0	0	0	0	0	0	0	0	0	1
LC466:ATTGCACAGCAAGACA-1	SeuratProject	934	694	ATTGCACAGCAAGACA-1	TTAGCTGTCGCATTAT	LC466	LC464	0.321199143468951	1.49892933618844	0.088145896656535	False	12	18	VEC	LC464:TTAGCTGTCGCATTAT	25120	0	0	23374	1056	943	1746	#DC84D2	VLMC	0	0.0246598005427075	0	0	0	0	0	0	0	0	0	0	0.448454960426125	0	0	0	0	0	0	0.526885239031167	0.526885239031167
LC466:ATTGCACAGGTAGCTT-1	SeuratProject	1782	1004	ATTGCACAGGTAGCTT-1	TTAGCTGTCAATGAGC	LC466	LC464	0.0561167227833895	0.448933782267116	0.00780891134588884	False	10	13	OPC	LC464:TTAGCTGTCAATGAGC	31975	0	0	30511	2293	1927	1464	#B9A0D6	OPC	1	0	0	0	0	0	0	0	0	0	0	0	0	0	0	0	0	0	0	0	1
LC466:ATTGCAGGTTCATTTG-1	SeuratProject	4875	1972	ATTGCAGGTTCATTTG-1	CGGGTTGCAAGGCTTA	LC466	LC464	0.041025641025641	0.512820512820513	0.0338658146964856	False	3	3	VIPGA	LC464:CGGGTTGCAAGGCTTA	78897	0	0	75998	5110	4345	2899	#3C81BB	SSTGA	0	0	0	1	0	0	0	0	0	0	0	0	0	0	0	0	0	0	0	0	1
LC466:ATTGCGCCAAGGTACG-1	SeuratProject	13694	3703	ATTGCGCCAAGGTACG-1	GAGTTAGGTCTAGCGC	LC466	LC464	0.0219074047027895	0.262888856433474	0.159638554216868	False	4	6	ITL5GL	LC464:GAGTTAGGTCTAGCGC	65171	0	0	62223	5139	4331	2948	#E1A462	PTGL	0	0	0	0	0	0	0.0378853467062922	0	0	0	0	0.018006535600338	0	0.0548347576432867	0	0.889273360050083	0	0	0	0	0.889273360050083
LC466:ATTGCGCCACAAACTT-1	SeuratProject	4395	1744	ATTGCGCCACAAACTT-1	GAGTTAGGTCAATACC	LC466	LC464	0.068259385665529	0.273037542662116	0.0348837209302326	False	2	1	CTGL	LC464:GAGTTAGGTCAATACC	53007	0	0	50797	4278	3637	2210	#A78533	CTGL	0	0	0	0	0	0	0	0	0	1	0	0	0	0	0	0	0	0	0	0	1
LC466:ATTGGTTCATAAGTTC-1	SeuratProject	3226	1484	ATTGGTTCATAAGTTC-1	GTATCCGGTGGACATA	LC466	LC464	0.0929944203347799	0.433973961562306	0.0208791208791209	False	3	3	VIPGA	LC464:GTATCCGGTGGACATA	75114	0	0	72408	4698	3997	2706	#3C81BB	VIPGA	0	0	0	0	0	1	0	0	0	0	0	0	0	0	0	0	0	0	0	0	1
LC466:ATTGTCCGTACTGAAT-1	SeuratProject	4452	1813	ATTGTCCGTACTGAAT-1	CGATATGCAAACCAGC	LC466	LC464	0	0.157232704402516	0.0403280929596719	False	3	3	VIPGA	LC464:CGATATGCAAACCAGC	33916	0	0	32476	2209	1854	1440	#3C81BB	SSTGA	0	0	0	1	0	0	0	0	0	0	0	0	0	0	0	0	0	0	0	0	1
LC466:ATTGTGATCAGTGAAG-1	SeuratProject	957	607	ATTGTGATCAGTGAAG-1	CGCAACAAGCCAATCC	LC466	LC464	0.104493207941484	0.313479623824451	0.134846461949266	False	8	5	PTGL	LC464:CGCAACAAGCCAATCC	23645	0	0	22960	1502	1231	685	#9C5224	ITL45GL	0	0	0	0	0	0	0.520040846991853	0	0	0	0	0.0131585445610004	0	0	0	0	0	0	0.466800608447146	0	0.520040846991853
LC466:ATTTAGCCAACTAGCC-1	SeuratProject	2521	1241	ATTTAGCCAACTAGCC-1	TTTATCCGTTGTTGTA	LC466	LC464	0.198333994446648	0.476001586671956	0.159638554216868	False	0	0	ITL23GL	LC464:TTTATCCGTTGTTGTA	40688	0	0	39418	2949	2558	1270	#E59D9F	ITL23GL	0	0	0	0	0.991693962631846	0	0	0	0	0	0	0	0	0.00830603736815419	0	0	0	0	0	0	0.991693962631846
LC466:ATTTAGCCAATGCCTA-1	SeuratProject	2002	1142	ATTTAGCCAATGCCTA-1	TTTATCCGTAACCGTT	LC466	LC464	0.34965034965035	1.0989010989011	0.171428571428571	False	3	3	VIPGA	LC464:TTTATCCGTAACCGTT	120448	0	0	111315	3512	3215	9133	#3C81BB	SSTGA	0	0	0	0.687303823322479	0	0.123864359666355	0	0	0.0434713300673602	0	0	0	0.0973262413594429	0	0	0	0	0.0480342455843638	0	0	0.687303823322479
LC466:ATTTAGCCAGGCTTCG-1	SeuratProject	2600	1308	ATTTAGCCAGGCTTCG-1	TTTATCCGTAACCGGG	LC466	LC464	0	0.423076923076923	0.130548302872063	False	8	5	PTGL	LC464:TTTATCCGTAACCGGG	19211	0	0	18243	1686	1422	968	#9C5224	CLAGL	0	0	0	0	0.0793090207610348	0	0.0195240200471577	0	0	0	0	0	0	0	0.017771353256688	0	0	0	0.88339560593512	0	0.88339560593512
LC466:ATTTGTGAGGCGAAAC-1	SeuratProject	10993	3338	ATTTGTGAGGCGAAAC-1	TAAAGGCTCACGCCCA	LC466	LC464	0.0545801873919767	0.427544801237151	0.111633372502938	False	2	1	CTGL	LC464:TAAAGGCTCACGCCCA	41480	0	0	39770	3047	2631	1710	#A78533	CTGL	0	0	0	0	0	0	0	0	0	0.66844303548562	0.306789587712435	0	0	0	0	0.0247673768019456	0	0	0	0	0.66844303548562
LC466:ATTTGTGAGTCATTTC-1	SeuratProject	10138	2958	ATTTGTGAGTCATTTC-1	TAAAGGCTCAAGCTCC	LC466	LC464	0.0493193923850858	0.197277569540343	0.171428571428571	False	4	6	ITL5GL	LC464:TAAAGGCTCAAGCTCC	32837	0	0	31254	2643	2160	1583	#E1A462	ITL45GL	0	0	0	0	0	0	0.902314740465767	0	0	0	0	0.0976852595342328	0	0	0	0	0	0	0	0	0.902314740465767
LC466:CAAACAACAGTCTATG-1	SeuratProject	5256	2033	CAAACAACAGTCTATG-1	GCCAATTGTTGACCAT	LC466	LC464	0.0190258751902588	0.30441400304414	0.177814029363785	False	4	6	ITL5GL	LC464:GCCAATTGTTGACCAT	15184	0	0	14489	1272	1079	695	#E1A462	ITL6GL	0	0	0	0	0	0	0.0403650669650614	0	0	0	0	0.17998607811483	0	0	0.779648854920108	0	0	0	0	0	0.779648854920108
LC466:CAAACACTCCCTGATC-1	SeuratProject	2968	1468	CAAACACTCCCTGATC-1	TGAGACTAGCATATAG	LC466	LC464	0.101078167115903	0.471698113207547	0.177814029363785	False	4	6	ITL5GL	LC464:TGAGACTAGCATATAG	96886	0	0	94254	6351	5317	2632	#E1A462	ITL45GL	0	0	0	0	0	0	1	0	0	0	0	0	0	0	0	0	0	0	0	0	1
LC466:CAAACACTCCCTGTTA-1	SeuratProject	4207	1880	CAAACACTCCCTGTTA-1	TGAGACTAGCCAGTAG	LC466	LC464	0.213929165676254	0.404088424055146	0.0391891891891892	False	3	16	PVGA	LC464:TGAGACTAGCCAGTAG	106237	0	0	102704	6545	5436	3533	#377549	PVGA	0	0	0	0	0	0	0	0	0	0	0	0	0	0	0	0	0	1	0	0	1
LC466:CAAACACTCTAATCAG-1	SeuratProject	5850	2207	CAAACACTCTAATCAG-1	TGAGACTAGTATTGGA	LC466	LC464	0.0854700854700855	0.239316239316239	0.105084745762712	False	0	12	ITL23GL	LC464:TGAGACTAGTATTGGA	41970	0	0	40689	2950	2517	1281	#E59D9F	ITL23GL	0	0	0	0	1	0	0	0	0	0	0	0	0	0	0	0	0	0	0	0	1
LC466:CAAACACTCTTGAGGT-1	SeuratProject	3057	1443	CAAACACTCTTGAGGT-1	TGAGACTAGGCTTAAA	LC466	LC464	0.0654236179260713	0.588812561334642	0.0223964165733483	False	11	17	D12MSN	LC464:TGAGACTAGGCTTAAA	33134	0	0	31931	2506	2124	1203	#4BBFE5	D12MSN	0	0	0	0	0	0	0	0.979799357675196	0.0202006423248038	0	0	0	0	0	0	0	0	0	0	0	0.979799357675196
LC466:CAAACATGTCATGCCC-1	SeuratProject	12718	3517	CAAACATGTCATGCCC-1	GAGTGAGCATTCCTGG	LC466	LC464	0.0393143576033968	0.314514860827174	0.134846461949266	False	12	18	VEC	LC464:GAGTGAGCATTCCTGG	130817	0	0	125973	9627	8046	4844	#DC84D2	ITL6GL	0	0	0	0	0.125647808133094	0	0.081941482161815	0	0.0215885106046291	0.0299483828191031	0	0.0113570166972601	0	0.16296149413533	0.3252642081402	0.20818652209998	0	0	0.0331045752085874	0	0.3252642081402
LC466:CAAACATGTTTACCGT-1	SeuratProject	7022	2680	CAAACATGTTTACCGT-1	GAGTGAGCAGCAAGTC	LC466	LC464	0.0427228709769297	0.427228709769297	0.030006123698714	False	3	3	VIPGA	LC464:GAGTGAGCAGCAAGTC	173402	0	0	167597	11757	9819	5805	#3C81BB	SSTGA	0	0	0	0.82652644425609	0	0	0	0	0	0	0	0	0	0	0	0	0	0.17347355574391	0	0	0.82652644425609
LC466:CAAACCGTCAGAAACG-1	SeuratProject	2328	1178	CAAACCGTCAGAAACG-1	GGCTAATAGGCAATGT	LC466	LC464	0.0429553264604811	0.343642611683849	0.0990206746463547	False	6	2	ITL5GL	LC464:GGCTAATAGGCAATGT	54885	0	0	52630	4028	3455	2255	#E1A462	ITL45GL	0	0	0	0	0	0	1	0	0	0	0	0	0	0	0	0	0	0	0	0	1
LC466:CAAACCGTCATGCGTG-1	SeuratProject	1320	805	CAAACCGTCATGCGTG-1	GGCTAATAGCTAATCT	LC466	LC464	0.227272727272727	0.984848484848485	0.0194174757281553	False	10	13	OPC	LC464:GGCTAATAGCTAATCT	17175	0	0	16350	1133	974	825	#B9A0D6	OPC	0.999999999999999	0	0	0	0	0	0	0	0	0	0	0	0	0	0	0	0	0	0	0	0.999999999999999
LC466:CAAACCGTCGGTACGC-1	SeuratProject	1365	876	CAAACCGTCGGTACGC-1	GGCTAATAGCCATAAA	LC466	LC464	0.21978021978022	0.366300366300366	0.0907216494845361	False	0	0	ITL23GL	LC464:GGCTAATAGCCATAAA	46140	0	0	44635	3062	2576	1505	#E59D9F	ITL23GL	0	0	0	0	1	0	0	0	0	0	0	0	0	0	0	0	0	0	0	0	1
LC466:CAAACGCGTTCGCTCA-1	SeuratProject	2647	1306	CAAACGCGTTCGCTCA-1	GTTGTTCCAGGTGAGA	LC466	LC464	0.151114469210427	0.491122024933887	0.0403280929596719	False	2	1	CTGL	LC464:GTTGTTCCAGGTGAGA	31033	0	0	30086	1897	1614	947	#A78533	CTGL	0	0	0	0	0	0	0	0	0	1	0	0	0	0	0	0	0	0	0	0	1
LC466:CAAACTGGTGTCACGG-1	SeuratProject	8231	2737	CAAACTGGTGTCACGG-1	TTCCGCACATAGCTAG	LC466	LC464	0.0728951524723606	0.352326570283076	0.134846461949266	False	0	0	ITL23GL	LC464:TTCCGCACATAGCTAG	71775	0	0	68569	5033	4247	3206	#E59D9F	ITL23GL	0	0	0	0	1	0	0	0	0	0	0	0	0	0	0	0	0	0	0	0	1
LC466:CAAAGCGCATAATGTC-1	SeuratProject	3043	1445	CAAAGCGCATAATGTC-1	ATCACTAGTGCAAGTA	LC466	LC464	0	0.394347683207361	0.0743801652892562	False	0	0	ITL23GL	LC464:ATCACTAGTGCAAGTA	18925	0	0	18079	1371	1155	846	#E59D9F	ITL23GL	0	0	0	0	1	0	0	0	0	0	0	0	0	0	0	0	0	0	0	0	1
LC466:CAAAGCGCATAGCAGG-1	SeuratProject	2982	1583	CAAAGCGCATAGCAGG-1	ATCACTAGTAGTCATC	LC466	LC464	0.16767270288397	0.804828973843058	0.159638554216868	False	7	15	ITL6GL	LC464:ATCACTAGTAGTCATC	36752	0	0	35351	2491	2088	1401	#9E4954	PTGL	0	0	0	0	0	0	0	0	0	0	0	0	0	0.0519704356811207	0	0.86200935682149	0	0	0.0860202074973896	0	0.86200935682149
LC466:CAAAGGATCCAAATCA-1	SeuratProject	3820	1682	CAAAGGATCCAAATCA-1	GGCCTTTAGCTTGCCG	LC466	LC464	0.0523560209424084	0.471204188481675	0.0990206746463547	False	6	2	ITL5GL	LC464:GGCCTTTAGCTTGCCG	32403	0	0	31034	2679	2265	1369	#E1A462	ITL23GL	0	0	0	0	0.689269447589974	0	0.310730552410026	0	0	0	0	0	0	0	0	0	0	0	0	0	0.689269447589974
LC466:CAAAGGATCTTGTTCG-1	SeuratProject	2538	1198	CAAAGGATCTTGTTCG-1	GGCCTTTAGCTGCTAC	LC466	LC464	0.0394011032308905	0.394011032308905	0.0703472840605521	False	3	3	VIPGA	LC464:GGCCTTTAGCTGCTAC	46603	0	0	45173	2650	2148	1430	#3C81BB	SSTGA	0	0	0	0.918679512134896	0	0	0	0	0.0813204878651041	0	0	0	0	0	0	0	0	0	0	0	0.918679512134896
LC466:CAACAATGTGTTTGTC-1	SeuratProject	1381	821	CAACAATGTGTTTGTC-1	CTGTTTACACAAACGC	LC466	LC464	0.289645184648805	0.724112961622013	0.030006123698714	False	5	9	ASC	LC464:CTGTTTACACAAACGC	33923	0	0	32653	2478	2089	1270	#A13F9E	ASC	0	0	0.990644887716497	0	0	0	0	0	0	0	0	0	0	0	0	0	0	0	0	0.00935511228350272	0.990644887716497
LC466:CAACAATGTTGGATCA-1	SeuratProject	3998	1704	CAACAATGTTGGATCA-1	CTGTTTACATCCTTAA	LC466	LC464	0.0750375187593797	0.400200100050025	0.115107913669065	False	4	6	ITL5GL	LC464:CTGTTTACATCCTTAA	23568	0	0	22551	1825	1554	1017	#E1A462	ITL5GL	0	0	0	0	0	0	0	0	0	0	0	1	0	0	0	0	0	0	0	0	1
LC466:CAACAGGCAGAAACGT-1	SeuratProject	2960	1348	CAACAGGCAGAAACGT-1	TTCAAGCGTGCACGCT	LC466	LC464	0.0675675675675676	0.439189189189189	0.0256111757857974	False	0	0	ITL23GL	LC464:TTCAAGCGTGCACGCT	22914	0	0	21876	1800	1521	1038	#E59D9F	ITL23GL	0	0	0	0	1	0	0	0	0	0	0	0	0	0	0	0	0	0	0	0	1
LC466:CAACCCGCACCTATAG-1	SeuratProject	2379	1301	CAACCCGCACCTATAG-1	GGACATAGTAACGAGC	LC466	LC464	0.210172341319882	0.798654897015553	0.207339449541284	False	10	13	OPC	LC464:GGACATAGTAACGAGC	15932	0	0	15182	1040	900	750	#B9A0D6	OPC	0.971979994016337	0	0.0280200059836638	0	0	0	0	0	0	0	0	0	0	0	0	0	0	0	0	0	0.971979994016337
LC466:CAACCCTTCATTTGCT-1	SeuratProject	8306	2814	CAACCCTTCATTTGCT-1	TAGTCAAAGCTTTAGT	LC466	LC464	0.0361184685769323	0.313026727666747	0.0439093484419263	False	3	16	PVGA	LC464:TAGTCAAAGCTTTAGT	55370	0	0	53408	4333	3593	1962	#377549	PVGA	0	0	0	0	0	0	0	0	0	0	0	0	0	0	0	0	0	0.999999999999999	0	0	0.999999999999999
LC466:CAACCCTTCTAACCTT-1	SeuratProject	5416	2143	CAACCCTTCTAACCTT-1	TAGTCAAAGCAAATTG	LC466	LC464	0.0923190546528803	0.350812407680945	0.0723327305605787	False	0	12	ITL23GL	LC464:TAGTCAAAGCAAATTG	90996	0	0	88389	6463	5485	2607	#E59D9F	ITL23GL	0	0	0	0	1	0	0	0	0	0	0	0	0	0	0	0	0	0	0	0	1
LC466:CAACCCTTCTCAATTC-1	SeuratProject	6518	2101	CAACCCTTCTCAATTC-1	TAGTCAAAGCTTAGGG	LC466	LC464	0.0153421294875729	0.184105553850875	0.0328697850821745	False	2	1	CTGL	LC464:TAGTCAAAGCTTAGGG	21347	0	0	20439	1847	1530	908	#A78533	CTGL	0	0	0	0	0	0	0	0	0	1	0	0	0	0	0	0	0	0	0	0	1
LC466:CAACTAGGTGTCACGG-1	SeuratProject	2876	1316	CAACTAGGTGTCACGG-1	TAAGAAGCATAGCTAG	LC466	LC464	0.0695410292072323	0.243393602225313	0.0743801652892562	False	3	3	VIPGA	LC464:TAAGAAGCATAGCTAG	36969	0	0	35298	2669	2194	1671	#3C81BB	VIPGA	0	0	0	0	0	1	0	0	0	0	0	0	0	0	0	0	0	0	0	0	1
LC466:CAAGAACCACAAAGAC-1	SeuratProject	7063	2546	CAAGAACCACAAAGAC-1	TCTTTGTGTGACGTAA	LC466	LC464	0.0991080277502478	1.40167067818208	0.0629722921914358	False	2	1	CTGL	LC464:TCTTTGTGTGACGTAA	38477	0	0	36542	2421	2059	1935	#A78533	CTGL	0	0	0	0	0	0	0	0	0	1	0	0	0	0	0	0	0	0	0	0	1
LC466:CAAGAACCACGTAAGG-1	SeuratProject	920	621	CAAGAACCACGTAAGG-1	TCTTTGTGTCCGGTTA	LC466	LC464	0.217391304347826	0.434782608695652	0.0338658146964856	False	1	7	OGC	LC464:TCTTTGTGTCCGGTTA	17870	0	0	17074	1442	1218	796	#985695	OGC	0	1	0	0	0	0	0	0	0	0	0	0	0	0	0	0	0	0	0	0	1
LC466:CAAGAACCAGGCATCT-1	SeuratProject	3390	1501	CAAGAACCAGGCATCT-1	TCTTTGTGTAGGTTTC	LC466	LC464	0.147492625368732	0.589970501474926	0.0264550264550265	False	11	17	D12MSN	LC464:TCTTTGTGTAGGTTTC	17071	0	0	16381	1227	1058	690	#4BBFE5	D12MSN	0	0	0	0	0	0	0	1	0	0	0	0	0	0	0	0	0	0	0	0	1
LC466:CAAGACAAGAACCTAC-1	SeuratProject	4514	1816	CAAGACAAGAACCTAC-1	CCACTAATCATTAACC	LC466	LC464	0.0443066016836509	0.398759415152858	0.054858934169279	False	0	12	ITL23GL	LC464:CCACTAATCATTAACC	16802	0	0	16205	1353	1144	597	#E59D9F	ITL23GL	0	0	0	0	0.997894340862741	0	0.0021056591372593	0	0	0	0	0	0	0	0	0	0	0	0	0	0.997894340862741
LC466:CAAGACAAGCCTGGTA-1	SeuratProject	2349	1207	CAAGACAAGCCTGGTA-1	CCACTAATCGAAGTTA	LC466	LC464	0.0851426138782461	0.340570455512984	0.0072926162260711	False	10	13	OPC	LC464:CCACTAATCGAAGTTA	20299	0	0	19432	1235	1068	867	#B9A0D6	OPC	1	0	0	0	0	0	0	0	0	0	0	0	0	0	0	0	0	0	0	0	1
LC466:CAAGACAAGGAACCAA-1	SeuratProject	2955	1478	CAAGACAAGGAACCAA-1	CCACTAATCAAGGTTA	LC466	LC464	0.0676818950930626	0.338409475465313	0.0403280929596719	False	3	3	VIPGA	LC464:CCACTAATCAAGGTTA	77681	0	0	74976	5472	4563	2705	#3C81BB	SSTGA	0	0	0	1	0	0	0	0	0	0	0	0	0	0	0	0	0	0	0	0	1
LC466:CAAGACAAGGTCGATT-1	SeuratProject	2458	1334	CAAGACAAGGTCGATT-1	CCACTAATCTCTCGCC	LC466	LC464	0.203417412530513	0.610252237591538	0.126436781609195	False	10	13	OPC	LC464:CCACTAATCTCTCGCC	45203	0	0	43252	3187	2681	1951	#B9A0D6	OPC	1	0	0	0	0	0	0	0	0	0	0	0	0	0	0	0	0	0	0	0	1
LC466:CAAGCTAGTACCGAAC-1	SeuratProject	1059	679	CAAGCTAGTACCGAAC-1	CTTATTGCACAAAGCC	LC466	LC464	0.28328611898017	0.84985835694051	0.0146984287886467	False	10	13	OPC	LC464:CTTATTGCACAAAGCC	38286	0	0	36638	2816	2365	1648	#B9A0D6	OPC	1	0	0	0	0	0	0	0	0	0	0	0	0	0	0	0	0	0	0	0	1
LC466:CAAGCTAGTGCACGCA-1	SeuratProject	2166	1227	CAAGCTAGTGCACGCA-1	CTTATTGCATAAGCAT	LC466	LC464	0.0923361034164358	1.10803324099723	0.199288256227758	False	6	2	ITL5GL	LC464:CTTATTGCATAAGCAT	15692	0	0	14837	911	778	855	#E1A462	ITL45GL	0	0	0	0	0.0905381510134035	0	0.787611339000932	0	0	0	0	0	0	0	0.0608935544788137	0	0	0	0.0609569555068508	0	0.787611339000932
LC466:CAAGCTAGTTAACAGT-1	SeuratProject	2631	1318	CAAGCTAGTTAACAGT-1	CTTATTGCACGGATTA	LC466	LC464	0.0380083618396047	0.266058532877233	0.023972602739726	False	6	2	ITL5GL	LC464:CTTATTGCACGGATTA	16384	0	0	15678	1210	1012	706	#E1A462	ITL45GL	0	0	0	0	0	0	1	0	0	0	0	0	0	0	0	0	0	0	0	0	1
LC466:CAAGCTAGTTGGCGTG-1	SeuratProject	2275	1131	CAAGCTAGTTGGCGTG-1	CTTATTGCACTAGTCT	LC466	LC464	0.043956043956044	0.483516483516484	0.0595918367346939	False	3	3	VIPGA	LC464:CTTATTGCACTAGTCT	21404	0	0	20375	1498	1268	1029	#3C81BB	VIPGA	0	0	0	0	0	1	0	0	0	0	0	0	0	0	0	0	0	0	0	0	1
LC466:CAAGGCTGTCCTTAGT-1	SeuratProject	6520	2389	CAAGGCTGTCCTTAGT-1	TATGCTCCACTTAGCT	LC466	LC464	0.0613496932515337	0.322085889570552	0.148997134670487	False	4	6	ITL5GL	LC464:TATGCTCCACTTAGCT	25442	0	0	24430	1618	1344	1012	#E1A462	ITL5GL	0	0	0	0	0	0	0	0	0	0	0	1	0	0	0	0	0	0	0	0	1
LC466:CAAGGCTGTTGAGGTC-1	SeuratProject	3020	1532	CAAGGCTGTTGAGGTC-1	TATGCTCCAAACTAAC	LC466	LC464	0.033112582781457	0.298013245033113	0.0491071428571429	False	3	3	VIPGA	LC464:TATGCTCCAAACTAAC	57188	0	0	55250	4444	3655	1938	#3C81BB	SSTGA	0	0	0	1	0	0	0	0	0	0	0	0	0	0	0	0	0	0	0	0	1
LC466:CAAGGGAGTTGTTGGA-1	SeuratProject	4300	1906	CAAGGGAGTTGTTGGA-1	TAGTACGCATCCTCCT	LC466	LC464	0.0930232558139535	0.395348837209302	0.115107913669065	False	4	6	ITL5GL	LC464:TAGTACGCATCCTCCT	65773	0	0	63150	5012	4197	2623	#E1A462	ITL5GL	0	0	0	0	0	0	0.243478721272952	0	0	0	0	0.572780906825523	0	0	0.177941292002496	0.00579907989902798	0	0	0	0	0.572780906825523
LC466:CAAGGTAAGACAAACG-1	SeuratProject	2366	1284	CAAGGTAAGACAAACG-1	TCCTTGTTCCCGCAAT	LC466	LC464	0.126796280642434	0.549450549450549	0.04644412191582	False	0	12	ITL23GL	LC464:TCCTTGTTCCCGCAAT	59582	0	0	57708	5034	4258	1874	#E59D9F	ITL23GL	0	0	0	0	0.972759978228367	0	0	0	0	0	0	0	0	0.0272400217716326	0	0	0	0	0	0	0.972759978228367
LC466:CAAGGTTTCCTAATAG-1	SeuratProject	3650	1577	CAAGGTTTCCTAATAG-1	GCCTACTAGGTCACGA	LC466	LC464	0.0547945205479452	0.219178082191781	0.0318949343339587	False	0	0	ITL23GL	LC464:GCCTACTAGGTCACGA	17381	0	0	16742	1168	1010	639	#E59D9F	ITL23GL	0	0	0	0	1	0	0	0	0	0	0	0	0	0	0	0	0	0	0	0	1
LC466:CAAGGTTTCCTCATCA-1	SeuratProject	4733	1891	CAAGGTTTCCTCATCA-1	GCCTACTAGGATCCAG	LC466	LC464	0.10564124234101	0.274667230086626	0.191709844559585	False	4	8	ITL5GL	LC464:GCCTACTAGGATCCAG	66524	0	0	64414	5379	4563	2110	#E1A462	ITL45GL	0	0	0	0	0	0	1	0	0	0	0	0	0	0	0	0	0	0	0	0	1
LC466:CAAGTAACAAGGCCAA-1	SeuratProject	3533	1666	CAAGTAACAAGGCCAA-1	TAACTTGGTGAATCGA	LC466	LC464	0.198131899235777	0.509482026606284	0.1225	False	4	6	ITL5GL	LC464:TAACTTGGTGAATCGA	76212	0	0	72923	5509	4693	3289	#E1A462	ITL5GL	0	0	0	0	0	0	0	0	0	0	0	1	0	0	0	0	0	0	0	0	1
LC466:CAAGTAACAGCATGGA-1	SeuratProject	7202	2562	CAAGTAACAGCATGGA-1	TAACTTGGTAGCCTTG	LC466	LC464	0.111080255484588	0.333240766453763	0.199288256227758	False	4	6	ITL5GL	LC464:TAACTTGGTAGCCTTG	115354	0	0	110588	9081	7699	4766	#E1A462	ITL45GL	0	0	0	0	0	0	0.577599606002591	0	0	0	0	0.381263049601799	0	0	0.0411373443956096	0	0	0	0	0	0.577599606002591
LC466:CAAGTAACATTGACAT-1	SeuratProject	3612	1583	CAAGTAACATTGACAT-1	TAACTTGGTCAATTGC	LC466	LC464	0.0553709856035437	0.304540420819491	0.0533642691415313	False	2	1	CTGL	LC464:TAACTTGGTCAATTGC	26961	0	0	25640	1790	1568	1321	#A78533	CTGL	0	0	0	0	0	0	0	0	0	1	0	0	0	0	0	0	0	0	0	0	1
LC466:CAAGTATGTAGCTAAT-1	SeuratProject	4870	2150	CAAGTATGTAGCTAAT-1	GATGTCACAGAACCGT	LC466	LC464	0.0616016427104723	0.410677618069815	0.0629722921914358	False	11	17	D12MSN	LC464:GATGTCACAGAACCGT	23965	0	0	23304	1637	1352	661	#4BBFE5	D12MSN	0	0	0	0	0	0	0	0.99216703673748	0	0	0	0	0	0.00783296326252019	0	0	0	0	0	0	0.99216703673748
LC466:CAAGTGAAGTAATCCA-1	SeuratProject	11693	3346	CAAGTGAAGTAATCCA-1	GGGTTTCTCAGCTAAA	LC466	LC464	0.0598648764217908	0.350637133327632	0.171428571428571	False	0	12	ITL23GL	LC464:GGGTTTCTCAGCTAAA	57424	0	0	55321	3567	2991	2103	#E59D9F	ITL5GL	0	0	0	0	0	0	0.0712106498566604	0	0	0	0	0.902259155670398	0	0.00221970650771904	0	0.0243104879652226	0	0	0	0	0.902259155670398
LC466:CAAGTGAAGTCCTTCA-1	SeuratProject	5409	1965	CAAGTGAAGTCCTTCA-1	GGGTTTCTCTCAGCTA	LC466	LC464	0.0554631170271769	0.240340173784433	0.0208791208791209	False	2	1	CTGL	LC464:GGGTTTCTCTCAGCTA	16909	0	0	16174	1319	1141	735	#A78533	CTGL	0	0	0	0	0	0	0	0	0	1	0	0	0	0	0	0	0	0	0	0	1
LC466:CAAGTTATCATTACTC-1	SeuratProject	6744	2527	CAAGTTATCATTACTC-1	TATGATGAGGGTTAAC	LC466	LC464	0.0889679715302491	0.370699881376038	0.0223964165733483	False	3	16	PVGA	LC464:TATGATGAGGGTTAAC	124465	0	0	120794	7877	6415	3671	#377549	PVGA	0	0	0	0	0	0	0	0	0	0	0	0	0	0	0	0	0	1	0	0	1
LC466:CAAGTTATCGGTTAGT-1	SeuratProject	2794	1487	CAAGTTATCGGTTAGT-1	TATGATGAGTCATGAA	LC466	LC464	0.0715819613457409	0.393700787401575	0.0328697850821745	False	3	3	VIPGA	LC464:TATGATGAGTCATGAA	20327	0	0	19472	1673	1408	855	#3C81BB	SSTGA	0	0	0	1	0	0	0	0	0	0	0	0	0	0	0	0	0	0	0	0	1
LC466:CAATAAGCAAACCTAT-1	SeuratProject	4153	1794	CAATAAGCAAACCTAT-1	GTATTGCGTGCGCGAA	LC466	LC464	0.0722369371538647	0.361184685769323	0.139344262295082	False	0	12	ITL23GL	LC464:GTATTGCGTGCGCGAA	64657	0	0	62672	4662	3866	1985	#E59D9F	ITL23GL	0	0	0	0	0.574077111133528	0	0	0	0	0	0	0	0	0.425922888866472	0	0	0	0	0	0	0.574077111133528
LC466:CAATAAGCACATGCTA-1	SeuratProject	6122	2137	CAATAAGCACATGCTA-1	GTATTGCGTTTGACTA	LC466	LC464	0.081672655994773	0.457366873570729	0.0439093484419263	False	0	0	ITL23GL	LC464:GTATTGCGTTTGACTA	36797	0	0	35233	2788	2372	1564	#E59D9F	ITL23GL	0	0	0	0	1	0	0	0	0	0	0	0	0	0	0	0	0	0	0	0	1
LC466:CAATAAGCAGCAACCT-1	SeuratProject	660	456	CAATAAGCAGCAACCT-1	GTATTGCGTTCTGGCA	LC466	LC464	0.757575757575758	1.21212121212121	0.0907216494845361	False	8	5	PTGL	LC464:GTATTGCGTTCTGGCA	34345	0	0	31895	316	307	2450	#9C5224	CLAGL	0	0	0	0	0	0.0122553748617762	0.255140161251428	0	0	0	0	0	0.0424102929948431	0	0.000910135831098179	0	0	0	0.680149644999172	0.00913439006168198	0.680149644999172
LC466:CAATAGCTCCGGCTAA-1	SeuratProject	4803	1966	CAATAGCTCCGGCTAA-1	CACAGATAGATAGCTA	LC466	LC464	0.0416406412658755	0.291484488861128	0.0318949343339587	False	3	3	VIPGA	LC464:CACAGATAGATAGCTA	73597	0	0	71076	5093	4130	2521	#3C81BB	SSTGA	0	0	0	1	0	0	0	0	0	0	0	0	0	0	0	0	0	0	0	0	1
LC466:CAATAGCTCTTTAAGG-1	SeuratProject	4042	1730	CAATAGCTCTTTAAGG-1	CACAGATAGTTTGTCG	LC466	LC464	0.12370113805047	0.37110341415141	0.0231769361221029	False	11	17	D12MSN	LC464:CACAGATAGTTTGTCG	74386	0	0	72115	5573	4703	2271	#4BBFE5	D12MSN	0	0	0	0	0	0	0	1	0	0	0	0	0	0	0	0	0	0	0	0	1
LC466:CAATATGTCGGGCCAT-1	SeuratProject	4160	1727	CAATATGTCGGGCCAT-1	TGGCTAGAGCATATTC	LC466	LC464	0.0961538461538462	0.576923076923077	0.0105162523900574	False	6	2	ITL5GL	LC464:TGGCTAGAGCATATTC	17409	0	0	16721	1399	1190	688	#E1A462	ITL45GL	0	0	0	0	0	0	1	0	0	0	0	0	0	0	0	0	0	0	0	0	1
LC466:CAATATGTCGTTTCTG-1	SeuratProject	1322	860	CAATATGTCGTTTCTG-1	TGGCTAGAGCATGAGT	LC466	LC464	0.151285930408472	0.453857791225416	0.0612582781456954	False	10	13	OPC	LC464:TGGCTAGAGCATGAGT	28855	0	0	27889	1597	1330	966	#B9A0D6	OPC	1	0	0	0	0	0	0	0	0	0	0	0	0	0	0	0	0	0	0	0	1
LC466:CAATATGTCTAATCCT-1	SeuratProject	7830	2529	CAATATGTCTAATCCT-1	TGGCTAGAGGATGCGC	LC466	LC464	0	0.319284802043423	0.115107913669065	False	0	12	ITL23GL	LC464:TGGCTAGAGGATGCGC	37217	0	0	35599	2875	2394	1618	#E59D9F	ITL23GL	0	0	0	0	1	0	0	0	0	0	0	0	0	0	0	0	0	0	0	0	1
LC466:CAATCCTGTTAAGCGC-1	SeuratProject	4626	1652	CAATCCTGTTAAGCGC-1	TGCAAGCCAACCGCTC	LC466	LC464	0.0648508430609598	0.237786424556853	0.0264550264550265	False	3	3	VIPGA	LC464:TGCAAGCCAACCGCTC	16895	0	0	16229	1092	906	666	#3C81BB	VIPGA	0	0	0	0	0	1	0	0	0	0	0	0	0	0	0	0	0	0	0	0	1
LC466:CAATCGCCAAGCCACT-1	SeuratProject	2370	1142	CAATCGCCAAGCCACT-1	CGAATCTGTTTACCGG	LC466	LC464	0.126582278481013	0.253164556962025	0.177814029363785	False	7	15	ITL6GL	LC464:CGAATCTGTTTACCGG	42094	0	0	40645	3158	2651	1449	#9E4954	ITL6GL	0	0	0	0	0	0	0	0	0	0	0	0.00138975084996547	0	0	0.975708579651276	0.022901669498758	0	0	0	0	0.975708579651276
LC466:CAATCTAAGAAGCTAG-1	SeuratProject	3134	1521	CAATCTAAGAAGCTAG-1	CAATTACTCTCAATAC	LC466	LC464	0.0957243139757498	0.478621569878749	0.0629722921914358	False	14	19	NPGL	LC464:CAATTACTCTCAATAC	36854	0	0	35226	3040	2519	1628	#D38362	NPGL	0	0	0	0	0	0	0	0	0	0	1	0	0	0	0	0	0	0	0	0	1
LC466:CAATCTAAGCATGCAT-1	SeuratProject	6340	2136	CAATCTAAGCATGCAT-1	CAATTACTCCCAATTG	LC466	LC464	0.0315457413249211	0.252365930599369	0.0187065740245858	False	2	1	CTGL	LC464:CAATTACTCCCAATTG	24313	0	0	23071	1964	1629	1242	#A78533	CTGL	0	0	0	0	0	0	0	0	0	1	0	0	0	0	0	0	0	0	0	0	1
LC466:CAATGAACAACTAACT-1	SeuratProject	1320	859	CAATGAACAACTAACT-1	CAAGTGAGTTCCCGTT	LC466	LC464	0.227272727272727	0.681818181818182	0.0256111757857974	False	1	7	OGC	LC464:CAAGTGAGTTCCCGTT	15923	0	0	15178	974	849	745	#985695	OGC	0	1	0	0	0	0	0	0	0	0	0	0	0	0	0	0	0	0	0	0	1
LC466:CAATGACTCCGCCAAA-1	SeuratProject	3525	1558	CAATGACTCCGCCAAA-1	TCTCAATAGCCTGGTT	LC466	LC464	0.0567375886524823	0.141843971631206	0.0128458498023715	False	6	2	ITL5GL	LC464:TCTCAATAGCCTGGTT	16890	0	0	16266	1220	1027	624	#E1A462	ITL45GL	0	0	0	0	0.0127439838992884	0	0.987256016100711	0	0	0	0	0	0	0	0	0	0	0	0	0	0.987256016100711
LC466:CAATGCCCAATTGAGA-1	SeuratProject	1110	804	CAATGCCCAATTGAGA-1	CGCACTAGTCCTGCAA	LC466	LC464	0.36036036036036	4.86486486486486	0.154185022026432	False	10	13	OPC	LC464:CGCACTAGTCCTGCAA	30110	0	0	28858	2096	1838	1252	#B9A0D6	OPC	1	0	0	0	0	0	0	0	0	0	0	0	0	0	0	0	0	0	0	0	1
LC466:CAATGTCAGCAAGACA-1	SeuratProject	4829	1980	CAATGTCAGCAAGACA-1	CAACCGTTCGCATTAT	LC466	LC464	0.0621246634914061	0.641954856077863	0.134846461949266	False	4	6	ITL5GL	LC464:CAACCGTTCGCATTAT	31317	0	0	29948	2574	2157	1369	#E1A462	ITL45GL	0	0	0	0	0.322800586059876	0	0.629808484304697	0	0	0	0	0.0473909296354271	0	0	0	0	0	0	0	0	0.629808484304697
LC466:CAATGTCAGCTAAGTC-1	SeuratProject	2073	1106	CAATGTCAGCTAAGTC-1	CAACCGTTCTGGCTGT	LC466	LC464	0.337674867342016	0.530631934394597	0.0281943611277744	False	3	16	PVGA	LC464:CAACCGTTCTGGCTGT	49893	0	0	48054	2725	2229	1839	#377549	PVGA	0	0	0	0	0	0	0	0	0	0	0	0	0	0	0	0	0	1	0	0	1
LC466:CAATGTCAGCTTAGTA-1	SeuratProject	2638	1206	CAATGTCAGCTTAGTA-1	CAACCGTTCCGCTAAC	LC466	LC464	0.113722517058378	0.45489006823351	0.134846461949266	False	2	1	CTGL	LC464:CAACCGTTCCGCTAAC	52885	0	0	50470	3342	2905	2415	#A78533	CTGL	0	0	0	0	0	0	0	0	0	1	0	0	0	0	0	0	0	0	0	0	1
LC466:CAATGTGGTGACATAT-1	SeuratProject	1977	1111	CAATGTGGTGACATAT-1	CGGCTCTCATGGTGAC	LC466	LC464	0.101163378856854	0.859888720283257	0.04149377593361	False	14	19	NPGL	LC464:CGGCTCTCATGGTGAC	25203	0	0	24051	1692	1421	1152	#D38362	NPGL	0	0	0	0	0	0	0	0	0	0	1	0	0	0	0	0	0	0	0	0	1
LC466:CAATGTGGTGGAGCAA-1	SeuratProject	3126	1529	CAATGTGGTGGAGCAA-1	CGGCTCTCAGCCTAAA	LC466	LC464	0.0639795265515035	0.479846449136276	0.1019955654102	False	0	0	ITL23GL	LC464:CGGCTCTCAGCCTAAA	17678	0	0	16984	1396	1160	694	#E59D9F	ITL23GL	0	0	0	0	1	0	0	0	0	0	0	0	0	0	0	0	0	0	0	0	1
LC466:CACAAGCGTAGTTAAC-1	SeuratProject	3350	1575	CACAAGCGTAGTTAAC-1	GTTCGTTCATCCGGGA	LC466	LC464	0.0597014925373134	0.417910447761194	0.0809248554913295	False	0	0	ITL23GL	LC464:GTTCGTTCATCCGGGA	25545	0	0	24408	2226	1883	1137	#E59D9F	ITL23GL	0	0	0	0	1	0	0	0	0	0	0	0	0	0	0	0	0	0	0	0	1
LC466:CACAATATCATCAGTA-1	SeuratProject	3713	1576	CACAATATCATCAGTA-1	CAACAACAGCTTAGCC	LC466	LC464	0.0807971990304336	0.377053595475357	0.154185022026432	False	4	6	ITL5GL	LC464:CAACAACAGCTTAGCC	72798	0	0	69930	4676	4009	2868	#E1A462	ITL5GL	0	0	0	0	0	0	0.0139430850280671	0	0	0	0	0.523482322753262	0	0	0.445995335468747	0	0	0	0.0165792567499242	0	0.523482322753262
LC466:CACAATATCGCATTAA-1	SeuratProject	6396	2207	CACAATATCGCATTAA-1	CAACAACAGCTAGTTT	LC466	LC464	0.0312695434646654	0.187617260787992	0.023972602739726	False	2	1	CTGL	LC464:CAACAACAGCTAGTTT	31400	0	0	30018	2586	2195	1382	#A78533	CTGL	0	0	0	0	0	0	0	0	0	1	0	0	0	0	0	0	0	0	0	0	1
LC466:CACAATATCTCAATTC-1	SeuratProject	4136	1812	CACAATATCTCAATTC-1	CAACAACAGCTTAGGG	LC466	LC464	0.0967117988394584	0.338491295938104	0.0247838616714697	False	3	3	VIPGA	LC464:CAACAACAGCTTAGGG	80812	0	0	78334	5648	4711	2478	#3C81BB	VIPGA	0	0	0	0	0	1	0	0	0	0	0	0	0	0	0	0	0	0	0	0	1
LC466:CACAGGGAGCTATGAC-1	SeuratProject	4985	1975	CACAGGGAGCTATGAC-1	CCAACCGTCTAACCCA	LC466	LC464	0.0200601805416249	0.421263791374122	0.184563758389262	False	7	14	ETL5GL	LC464:CCAACCGTCTAACCCA	23099	0	0	22047	1748	1495	1052	#B27427	ITL23GL	0	0	0	0	0.829874524866405	0	0	0	0	0	0	0	0	0.0503918014019013	0.0143805265460141	0.0122516007464173	0	0	0.0931015464392622	0	0.829874524866405
LC466:CACAGGGAGCTCAAAC-1	SeuratProject	2223	1165	CACAGGGAGCTCAAAC-1	CCAACCGTCGGTAATA	LC466	LC464	0.134952766531714	0.35987404408457	0.0338658146964856	False	11	17	D12MSN	LC464:CCAACCGTCGGTAATA	32435	0	0	31443	2126	1813	992	#4BBFE5	D12MSN	0	0	0	0	0	0	0	1	0	0	0	0	0	0	0	0	0	0	0	0	1
LC466:CACATTAAGGCTACAT-1	SeuratProject	831	549	CACATTAAGGCTACAT-1	CTAGCTATCTTTAAGC	LC466	LC464	0	0.842358604091456	0.207339449541284	False	8	5	PTGL	LC464:CTAGCTATCTTTAAGC	38578	0	0	37241	2415	2092	1337	#9C5224	CLAGL	0	0	0	0	0	0.0685527388688937	0	0	0	0.0098868839670398	0.199771898224618	0	0.119396443189692	0	0	0	0	0	0.56662066931372	0.0357713664360365	0.56662066931372
LC466:CACATTAAGGTCCAAT-1	SeuratProject	5088	2076	CACATTAAGGTCCAAT-1	CTAGCTATCCACAATT	LC466	LC464	0.0393081761006289	0.432389937106918	0.0439093484419263	False	11	17	D12MSN	LC464:CTAGCTATCCACAATT	97633	0	0	94605	6593	5492	3028	#4BBFE5	D12MSN	0	0	0	0	0	0	0	1	0	0	0	0	0	0	0	0	0	0	0	0	1
LC466:CACATTAAGTTGTCAA-1	SeuratProject	7058	2709	CACATTAAGTTGTCAA-1	CTAGCTATCACCTGGT	LC466	LC464	0.0850099178237461	0.439217908756022	0.207339449541284	False	11	17	D12MSN	LC464:CTAGCTATCACCTGGT	106289	0	0	102805	6873	5803	3484	#4BBFE5	NPGL	0	0	0	0	0	0	0	0.114597240597687	0.157507882051426	0	0.714306510187261	0	0	0	0	0.0135883671636254	0	0	0	0	0.714306510187261
LC466:CACCAACCATAAGCAA-1	SeuratProject	12086	3390	CACCAACCATAAGCAA-1	TCTTCATGTAAGGCCG	LC466	LC464	0.0496442164487837	0.231673010094324	0.0832517140058766	False	7	15	ITL6GL	LC464:TCTTCATGTAAGGCCG	114769	0	0	110943	8651	7132	3826	#9E4954	ITL23GL	0	0	0	0	0.667084213951358	0	0.0724973064305351	0	0	0.01740535974142	0.0573211729114165	0	0	0.00308622419406493	0.0129932571264394	0.169612465644766	0	0	0	0	0.667084213951358
LC466:CACCGGTAGGCTGTCA-1	SeuratProject	1351	872	CACCGGTAGGCTGTCA-1	GAAGCCATCTTGCAGC	LC466	LC464	0.074019245003701	0.370096225018505	0.0856573705179283	False	8	5	PTGL	LC464:GAAGCCATCTTGCAGC	16036	0	0	15332	1253	1094	704	#9C5224	CLAGL	0	0	0	0	0	0	0	0	0	0	0	0	0	0	0	0	0	0	1	0	1
LC466:CACCGGTAGTAGCGGG-1	SeuratProject	2583	1286	CACCGGTAGTAGCGGG-1	GAAGCCATCTAACCGC	LC466	LC464	0.0387146728610143	0.2710027100271	0.191709844559585	False	0	0	ITL23GL	LC464:GAAGCCATCTAACCGC	31486	0	0	30123	2758	2313	1363	#E59D9F	ITL45GL	0	0	0	0	0.0813886546480002	0	0.311964385227312	0	0	0	0	0.0726592149270347	0	0	0.204029982106416	0.0254626676514813	0	0	0.304495095439755	0	0.311964385227312
LC466:CACCTGTTCACATTGA-1	SeuratProject	4484	1974	CACCTGTTCACATTGA-1	TACAACAAGAGAGCAA	LC466	LC464	0.133809099018733	0.468331846565566	0.191709844559585	False	14	19	NPGL	LC464:TACAACAAGAGAGCAA	36115	0	0	34715	2702	2306	1400	#D38362	NPGL	0	0	0	0	0	0	0	0	0	0.00677311494850274	0.993226885051498	0	0	0	0	0	0	0	0	0	0.993226885051498
LC466:CACCTGTTCCCGCAAA-1	SeuratProject	6648	2289	CACCTGTTCCCGCAAA-1	TACAACAAGATTCAAG	LC466	LC464	0.0451263537906137	0.255716004813478	0.054858934169279	False	0	12	ITL23GL	LC464:TACAACAAGATTCAAG	69977	0	0	67061	5189	4359	2916	#E59D9F	ITL23GL	0	0	0	0	1	0	0	0	0	0	0	0	0	0	0	0	0	0	0	0	1
LC466:CACCTGTTCGATTTAG-1	SeuratProject	3264	1514	CACCTGTTCGATTTAG-1	TACAACAAGACAACGT	LC466	LC464	0.183823529411765	0.367647058823529	0.177814029363785	False	4	15	ITL6GL	LC464:TACAACAAGACAACGT	66846	0	0	63687	3977	3342	3159	#9E4954	ITL5GL	0	0	0	0	0	0	0	0	0	0	0	1	0	0	0	0	0	0	0	0	1
LC466:CACCTGTTCTAGCTTT-1	SeuratProject	16561	3954	CACCTGTTCTAGCTTT-1	TACAACAAGGGAGTAA	LC466	LC464	0.0483062616991728	0.229454743071071	0.184563758389262	False	4	6	ITL5GL	LC464:TACAACAAGGGAGTAA	49140	0	0	47201	3991	3372	1939	#E1A462	PTGL	0	0	0	0	0.118689541552987	0	0.11803007590501	0	0	0	0	0.053519421704155	0	0.218895827882301	0.0122509961385445	0.478614136817002	0	0	0	0	0.478614136817002
LC466:CACCTGTTCTGTGCCT-1	SeuratProject	9471	2898	CACCTGTTCTGTGCCT-1	TACAACAAGAGGCTTG	LC466	LC464	0.010558547143913	0.242846584309999	0.0629722921914358	False	0	12	ITL23GL	LC464:TACAACAAGAGGCTTG	63701	0	0	61466	5458	4586	2235	#E59D9F	ITL23GL	0	0	0	0	1	0	0	0	0	0	0	0	0	0	0	0	0	0	0	0	1
LC466:CACGCAATCAGGGCCT-1	SeuratProject	5737	2155	CACGCAATCAGGGCCT-1	CTGTGAGAGCCGATAG	LC466	LC464	0.0522921387484748	0.244029980826216	0.0391891891891892	False	0	12	ITL23GL	LC464:CTGTGAGAGCCGATAG	70617	0	0	68380	6340	5340	2237	#E59D9F	OBGL	0	0	0	0	0.355782687863373	0	0	0	0	0	0	0	0	0.644217312136628	0	0	0	0	0	0	0.644217312136628
LC466:CACGCAATCATGGTTA-1	SeuratProject	1673	969	CACGCAATCATGGTTA-1	CTGTGAGAGTTACCGC	LC466	LC464	0.17931858936043	0.418410041841004	0.0309405940594059	False	11	17	D12MSN	LC464:CTGTGAGAGTTACCGC	102117	0	0	99154	6630	5700	2963	#4BBFE5	D12MSN	0	0	0	0	0	0	0	1	0	0	0	0	0	0	0	0	0	0	0	0	1
LC466:CACGCAATCATTGTCT-1	SeuratProject	2863	1300	CACGCAATCATTGTCT-1	CTGTGAGAGGGCTATG	LC466	LC464	0.0349283967865875	0.244498777506112	0.1019955654102	False	11	17	D12MSN	LC464:CTGTGAGAGGGCTATG	57474	0	0	55304	4040	3467	2170	#4BBFE5	D12MSN	0	0	0	0	0	0	0	0.803208995083921	0.163886978773366	0	0	0	0	0.0329040261427125	0	0	0	0	0	0	0.803208995083921
LC466:CACGCAATCCGTTAAA-1	SeuratProject	2794	1332	CACGCAATCCGTTAAA-1	CTGTGAGAGTAACCGG	LC466	LC464	0.143163922691482	0.393700787401575	0.0369881109643329	False	6	2	ITL5GL	LC464:CTGTGAGAGTAACCGG	73446	0	0	70971	5532	4705	2475	#E1A462	ITL45GL	0	0	0	0	0.00858088468707911	0	0.991419115312921	0	0	0	0	0	0	0	0	0	0	0	0	0	0.991419115312921
LC466:CACGCAATCGAAGCGG-1	SeuratProject	4793	1983	CACGCAATCGAAGCGG-1	CTGTGAGAGTGAGGAA	LC466	LC464	0.104318798247444	0.605049029835176	0.0809248554913295	False	0	0	ITL23GL	LC464:CTGTGAGAGTGAGGAA	32233	0	0	31013	2510	2096	1220	#E59D9F	ITL23GL	0	0	0	0	1	0	0	0	0	0	0	0	0	0	0	0	0	0	0	0	1
LC466:CACGCTAAGCCTCTCG-1	SeuratProject	3798	1698	CACGCTAAGCCTCTCG-1	TAGCAAATCCTGCCAG	LC466	LC464	0.0526592943654555	0.447604002106372	0.0990206746463547	False	6	2	ITL5GL	LC464:TAGCAAATCCTGCCAG	88145	0	0	85383	6615	5575	2762	#E1A462	ITL45GL	0	0	0	0	0	0	1	0	0	0	0	0	0	0	0	0	0	0	0	0	1
LC466:CACGCTAAGGTTAGAG-1	SeuratProject	4838	2006	CACGCTAAGGTTAGAG-1	TAGCAAATCAATCGTT	LC466	LC464	0.020669698222406	0.454733360892931	0.139344262295082	False	0	8	ITL5GL	LC464:TAGCAAATCAATCGTT	69006	0	0	66782	5355	4541	2224	#E1A462	ITL45GL	0	0	0	0	0.23755872478067	0	0.76244127521933	0	0	0	0	0	0	0	0	0	0	0	0	0	0.76244127521933
LC466:CACTAAGGTAAATTGC-1	SeuratProject	3721	1595	CACTAAGGTAAATTGC-1	ACCCTTGCACCTTCCT	LC466	LC464	0.0537489922063961	0.403117441547971	0.159638554216868	False	4	6	ITL5GL	LC464:ACCCTTGCACCTTCCT	22300	0	0	21600	1455	1243	700	#E1A462	ITL45GL	0	0	0	0	0	0	0.999999999999999	0	0	0	0	0	0	0	0	0	0	0	0	0	0.999999999999999
LC466:CACTAAGGTAAGGTCC-1	SeuratProject	1655	942	CACTAAGGTAAGGTCC-1	ACCCTTGCAATTTGGG	LC466	LC464	0	0.483383685800604	0.00579064587973274	False	10	13	OPC	LC464:ACCCTTGCAATTTGGG	43408	0	0	41794	2559	2133	1614	#B9A0D6	OPC	1	0	0	0	0	0	0	0	0	0	0	0	0	0	0	0	0	0	0	0	1
LC466:CACTAAGGTCATGCAA-1	SeuratProject	9539	3065	CACTAAGGTCATGCAA-1	ACCCTTGCAAGCCTGG	LC466	LC464	0.0209665583394486	0.272565258412832	0.108294930875576	False	0	0	ITL23GL	LC464:ACCCTTGCAAGCCTGG	91259	0	0	87628	8141	6813	3631	#E59D9F	ITL23GL	0	0	0	0	1	0	0	0	0	0	0	0	0	0	0	0	0	0	0	0	1
LC466:CACTAAGGTGGACCTG-1	SeuratProject	4305	1894	CACTAAGGTGGACCTG-1	ACCCTTGCACAATAAC	LC466	LC464	0.209059233449477	0.534262485481998	0.126436781609195	False	0	0	ITL23GL	LC464:ACCCTTGCACAATAAC	48303	0	0	46033	3191	2754	2270	#E59D9F	ITL23GL	0	0	0	0	0.827181545466232	0	0.172818454533768	0	0	0	0	0	0	0	0	0	0	0	0	0	0.827181545466232
LC466:CACTAAGGTTCCGGGA-1	SeuratProject	4656	1950	CACTAAGGTTCCGGGA-1	ACCCTTGCAATCCTAC	LC466	LC464	0	0.38659793814433	0.0703472840605521	False	2	1	CTGL	LC464:ACCCTTGCAATCCTAC	56961	0	0	54815	4195	3580	2146	#A78533	CTGL	0	0	0	0	0	0	0	0	0	1	0	0	0	0	0	0	0	0	0	0	1
LC466:CACTAGCCAAGGAATC-1	SeuratProject	15677	3898	CACTAGCCAAGGAATC-1	GCCGTTAGTCAACCGC	LC466	LC464	0.06378771448619	0.204120686355808	0.139344262295082	False	4	6	ITL5GL	LC464:GCCGTTAGTCAACCGC	78566	0	0	75133	6673	5672	3433	#E1A462	ITL6GL	0	0	0	0	0.0475693734338652	0	0	0	0	0	0	0.265444878976801	0	0	0.686985747589333	0	0	0	0	0	0.686985747589333
LC466:CACTAGCCACCTGTAA-1	SeuratProject	11371	3253	CACTAGCCACCTGTAA-1	GCCGTTAGTTTATGGC	LC466	LC464	0.061560109049336	0.316594846539442	0.199288256227758	False	4	8	ITL5GL	LC464:GCCGTTAGTTTATGGC	117506	0	0	112982	8989	7453	4524	#E1A462	ITL45GL	0	0	0	0	0.214019976061059	0	0.721407077667025	0	0	0	0	0	0	0.00372381115593442	0.0145989465405653	0.0462501885754158	0	0	0	0	0.721407077667025
LC466:CACTAGCCACTGACCG-1	SeuratProject	5382	2022	CACTAGCCACTGACCG-1	GCCGTTAGTGAGTAGC	LC466	LC464	0.0557413600891862	0.278706800445931	0.0684210526315789	False	0	0	ITL23GL	LC464:GCCGTTAGTGAGTAGC	47913	0	0	46101	3824	3231	1812	#E59D9F	ITL23GL	0	0	0	0	0.998444018619458	0	0.00155598138054176	0	0	0	0	0	0	0	0	0	0	0	0	0	0.998444018619458
LC466:CACTGACCAATAGCCC-1	SeuratProject	3622	1608	CACTGACCAATAGCCC-1	GTCCGTAGTTGAAGCA	LC466	LC464	0.0552181115405853	0.248481501932634	0.088145896656535	False	0	0	ITL23GL	LC464:GTCCGTAGTTGAAGCA	53236	0	0	51812	3677	3112	1424	#E59D9F	ITL23GL	0	0	0	0	0.998029753008532	0	0.00197024699146772	0	0	0	0	0	0	0	0	0	0	0	0	0	0.998029753008532
LC466:CACTGACCATGATTGT-1	SeuratProject	11156	3254	CACTGACCATGATTGT-1	GTCCGTAGTAGGTTAG	LC466	LC464	0.0537827178200072	0.313732520616708	0.184563758389262	False	4	6	ITL5GL	LC464:GTCCGTAGTAGGTTAG	23181	0	0	22454	1569	1328	727	#E1A462	ITL6GL	0	0	0	0	0.0101594308466029	0	0.00154784534128389	0	0	0	0	0.0594190244798071	0	0	0.928873699332306	0	0	0	0	0	0.928873699332306
LC466:CACTTAAAGCATTTCT-1	SeuratProject	2125	1095	CACTTAAAGCATTTCT-1	GGTGTGATCCAAATTC	LC466	LC464	0.0470588235294118	0.329411764705882	0.021630615640599	False	11	17	D12MSN	LC464:GGTGTGATCCAAATTC	85679	0	0	83456	5759	4857	2223	#4BBFE5	D12MSN	0	0	0	0	0	0	0	1	0	0	0	0	0	0	0	0	0	0	0	0	1
LC466:CACTTAAAGCCTGATG-1	SeuratProject	5215	2048	CACTTAAAGCCTGATG-1	GGTGTGATCAGGTTGG	LC466	LC464	0.0575263662511985	0.287631831255992	0.139344262295082	False	11	17	D12MSN	LC464:GGTGTGATCAGGTTGG	54506	0	0	52694	4007	3389	1812	#4BBFE5	D12MSN	0	0	0	0	0	0	0	0.598843039588301	0.181210601897571	0	0	0	0	0.219946358514128	0	0	0	0	0	0	0.598843039588301
LC466:CACTTAAAGGTCCTGA-1	SeuratProject	2685	1261	CACTTAAAGGTCCTGA-1	GGTGTGATCTATATGC	LC466	LC464	0	0.260707635009311	0.020141535111595	False	6	2	ITL5GL	LC464:GGTGTGATCTATATGC	49216	0	0	47135	3532	3036	2081	#E1A462	ITL45GL	0	0	0	0	0	0	1	0	0	0	0	0	0	0	0	0	0	0	0	0	1
LC466:CACTTTGTCAATCTCT-1	SeuratProject	3948	1769	CACTTTGTCAATCTCT-1	AGGAGGTAGGCCTAAG	LC466	LC464	0.177304964539007	0.481256332320162	0.111633372502938	False	10	13	OPC	LC464:AGGAGGTAGGCCTAAG	83003	0	0	79823	6270	5342	3180	#B9A0D6	OPC	1	0	0	0	0	0	0	0	0	0	0	0	0	0	0	0	0	0	0	0	1
LC466:CACTTTGTCACATTGA-1	SeuratProject	1089	685	CACTTTGTCACATTGA-1	AGGAGGTAGAGAGCAA	LC466	LC464	0.183654729109275	0.183654729109275	0.118727050183599	False	8	5	PTGL	LC464:AGGAGGTAGAGAGCAA	37880	0	0	36349	2236	1893	1531	#9C5224	CLAGL	0	0	0	0	0	0	0.0797355675608094	0	0	0	0.00852689977104901	0.0191562325299523	0	0	0.0149778751065045	0	0	0	0.877603425031685	0	0.877603425031685
LC466:CACTTTGTCAGGATGA-1	SeuratProject	5987	2293	CACTTTGTCAGGATGA-1	AGGAGGTAGGGCTTTC	LC466	LC464	0.0835142809420411	0.18373141807249	0.159638554216868	False	15	21	CLAGL	LC464:AGGAGGTAGGGCTTTC	65692	0	0	62469	4383	3741	3223	#AE716E	ITL23GL	0	0	0	0	0.49708500663204	0	0.36588143101959	0	0	0	0	0.00677480442699158	0	0	0.1170344659197	0	0	0	0.0132242920016784	0	0.49708500663204
LC466:CACTTTGTCGGCCATA-1	SeuratProject	6173	2147	CACTTTGTCGGCCATA-1	AGGAGGTAGGCTCACT	LC466	LC464	0.0323991576219018	0.226794103353313	0.0439093484419263	False	0	0	ITL23GL	LC464:AGGAGGTAGGCTCACT	55385	0	0	53034	4913	4066	2351	#E59D9F	ITL23GL	0	0	0	0	0.856529981358584	0	0.115014045209005	0	0	0	0	0	0	0	0.0284559734324102	0	0	0	0	0	0.856529981358584
LC466:CAGAACCGTTAGAGGG-1	SeuratProject	1835	966	CAGAACCGTTAGAGGG-1	AGTCACACAAGGATGG	LC466	LC464	0.108991825613079	0.381471389645777	0.115107913669065	False	7	14	ETL5GL	LC464:AGTCACACAAGGATGG	32056	0	0	30985	1995	1698	1071	#B27427	PTGL	0	0	0	0	0	0	0	0	0	0	0	0	0	0	0	0.844294965662064	0	0	0.155705034337936	0	0.844294965662064
LC466:CAGAATCTCCTGTTCA-1	SeuratProject	6290	2244	CAGAATCTCCTGTTCA-1	CCGTTACAGGTATAGC	LC466	LC464	0.0635930047694754	0.238473767885533	0.0309405940594059	False	3	3	VIPGA	LC464:CCGTTACAGGTATAGC	61657	0	0	59126	4303	3534	2531	#3C81BB	SSTGA	0	0	0	1	0	0	0	0	0	0	0	0	0	0	0	0	0	0	0	0	1
LC466:CAGAATCTCGGTTAGT-1	SeuratProject	3136	1566	CAGAATCTCGGTTAGT-1	CCGTTACAGTCATGAA	LC466	LC464	0.159438775510204	0.478316326530612	0.0369881109643329	False	0	0	ITL23GL	LC464:CCGTTACAGTCATGAA	57081	0	0	55354	4070	3430	1727	#E59D9F	ITL23GL	0	0	0	0	0.987766067010757	0	0	0	0	0	0	0	0	0.0122339329892435	0	0	0	0	0	0	0.987766067010757
LC466:CAGATTCAGGCTACTG-1	SeuratProject	3781	1742	CAGATTCAGGCTACTG-1	TGAAGTATCCTTGAGC	LC466	LC464	0.0528960592435864	0.290928325839725	0.1019955654102	False	7	14	ETL5GL	LC464:TGAAGTATCCTTGAGC	122694	0	0	118392	7430	6101	4302	#B27427	PTGL	0	0	0	0	0	0	0	0	0	0	0	0	0	0	0	1	0	0	0	0	1
LC466:CAGATTCAGGGCCACT-1	SeuratProject	3962	1715	CAGATTCAGGGCCACT-1	TGAAGTATCCAACCTA	LC466	LC464	0.0504795557799091	0.429076224129228	0.0856573705179283	False	0	0	ITL23GL	LC464:TGAAGTATCCAACCTA	94533	0	0	91571	6940	5870	2962	#E59D9F	ITL23GL	0	0	0	0	1	0	0	0	0	0	0	0	0	0	0	0	0	0	0	0	1
LC466:CAGATTCAGGTCCACA-1	SeuratProject	8161	2591	CAGATTCAGGTCCACA-1	TGAAGTATCGTTAGCC	LC466	LC464	0.0490136012743536	0.343095208920475	0.118727050183599	False	4	6	ITL5GL	LC464:TGAAGTATCGTTAGCC	27964	0	0	26629	2426	2003	1335	#E1A462	ITL6GL	0	0	0	0	0	0	0.135891059898889	0	0	0	0	0.165189193355801	0	0	0.698919746745309	0	0	0	0	0	0.698919746745309
LC466:CAGATTCAGTTACCGG-1	SeuratProject	5608	2334	CAGATTCAGTTACCGG-1	TGAAGTATCCCTGATA	LC466	LC464	0.0891583452211127	1.49786019971469	0.199288256227758	False	13	22	CTGL	LC464:TGAAGTATCCCTGATA	91046	0	0	88046	6281	5326	3000	#A78533	CTGL	0	0	0	0	0	0	0	0	0	0.556280066965008	0.443719933034992	0	0	0	0	0	0	0	0	0	0.556280066965008
LC466:CAGCAAGCAGATAGAC-1	SeuratProject	3394	1580	CAGCAAGCAGATAGAC-1	CTTACTTGTTAAAGGT	LC466	LC464	0.0294637595757219	0.383028874484384	0.111633372502938	False	2	1	CTGL	LC464:CTTACTTGTTAAAGGT	62240	0	0	60154	4551	3863	2086	#A78533	CTGL	0	0	0	0	0	0	0	0	0	1	0	0	0	0	0	0	0	0	0	0	1
LC466:CAGCATGTCAATCTAG-1	SeuratProject	3054	1496	CAGCATGTCAATCTAG-1	AAGCTCGAGTAAGCTA	LC466	LC464	0.196463654223969	0.523903077930583	0.0786729857819905	False	3	3	VIPGA	LC464:AAGCTCGAGTAAGCTA	78182	0	0	75477	4995	4102	2705	#3C81BB	VIPGA	0	0	0	0	0	1	0	0	0	0	0	0	0	0	0	0	0	0	0	0	1
LC466:CAGCATGTCCTTAATC-1	SeuratProject	1025	699	CAGCATGTCCTTAATC-1	AAGCTCGAGGAGCTAT	LC466	LC464	0.195121951219512	0.292682926829268	0.0187065740245858	False	10	13	OPC	LC464:AAGCTCGAGGAGCTAT	15316	0	0	14473	915	822	843	#B9A0D6	OPC	1	0	0	0	0	0	0	0	0	0	0	0	0	0	0	0	0	0	0	0	1
LC466:CAGCATGTCTTAGCCC-1	SeuratProject	8590	2643	CAGCATGTCTTAGCCC-1	AAGCTCGAGTCTTAGT	LC466	LC464	0.0582072176949942	0.325960419091967	0.0451612903225806	False	7	14	ETL5GL	LC464:AAGCTCGAGTCTTAGT	70651	0	0	67583	5654	4733	3068	#B27427	PTGL	0	0	0	0	0	0	0	0	0	0	0	0	0	0	0	1	0	0	0	0	1
LC466:CAGCATTAGCCTGTGA-1	SeuratProject	1116	732	CAGCATTAGCCTGTGA-1	GTGTTTGTCCGCACAT	LC466	LC464	0.268817204301075	0.627240143369176	0.04149377593361	False	10	13	OPC	LC464:GTGTTTGTCCGCACAT	32883	0	0	31356	2363	2026	1527	#B9A0D6	OPC	1	0	0	0	0	0	0	0	0	0	0	0	0	0	0	0	0	0	0	0	1
LC466:CAGCATTAGCGCCTTT-1	SeuratProject	2141	1097	CAGCATTAGCGCCTTT-1	GTGTTTGTCTATTGAC	LC466	LC464	0.18682858477347	0.420364315740308	0.108294930875576	False	10	13	OPC	LC464:GTGTTTGTCTATTGAC	55767	0	0	53443	3795	3175	2324	#B9A0D6	OPC	1	0	0	0	0	0	0	0	0	0	0	0	0	0	0	0	0	0	0	0	1
LC466:CAGCCAATCTAATTGG-1	SeuratProject	4215	1780	CAGCCAATCTAATTGG-1	GTCATTTAGCTATCGC	LC466	LC464	0.0948991696322657	0.403321470937129	0.148997134670487	False	4	8	ITL5GL	LC464:GTCATTTAGCTATCGC	27327	0	0	25896	2602	2236	1431	#E1A462	ITL5GL	0	0	0	0	0	0	0.1456817540268	0	0	0	0	0.580902419864944	0	0	0.273415826108256	0	0	0	0	0	0.580902419864944
LC466:CAGCCTAAGCGATAAG-1	SeuratProject	2600	1339	CAGCCTAAGCGATAAG-1	ACCATGCTCGCTTCTT	LC466	LC464	0.0769230769230769	0.5	0.0477590007347539	False	3	16	PVGA	LC464:ACCATGCTCGCTTCTT	27474	0	0	26396	1681	1400	1078	#377549	PVGA	0	0	0	0	0	0	0	0	0	0	0	0	0	0	0	0	0	1	0	0	1
LC466:CAGCTAAGTACTGATG-1	SeuratProject	5066	2159	CAGCTAAGTACTGATG-1	TGTTGAGCAGTTCCTG	LC466	LC464	0.157915515199368	0.434267666798263	0.0743801652892562	False	4	8	ITL5GL	LC464:TGTTGAGCAGTTCCTG	68397	0	0	65545	3862	3348	2852	#E1A462	ITL23GL	0	0	0	0	0.648304656666825	0	0.351695343333175	0	0	0	0	0	0	0	0	0	0	0	0	0	0.648304656666825
LC466:CAGCTAAGTCAATACG-1	SeuratProject	2756	1348	CAGCTAAGTCAATACG-1	TGTTGAGCACGCGCAA	LC466	LC464	0.0725689404934688	0.435413642960813	0.144055944055944	False	0	0	ITL23GL	LC464:TGTTGAGCACGCGCAA	18566	0	0	17760	1491	1263	806	#E59D9F	ITL23GL	0	0	0	0	0.508878085875654	0	0.0372856531790442	0	0	0	0	0	0	0	0.0923192494759736	0	0	0	0.361517011469328	0	0.508878085875654
LC466:CAGCTAAGTGGTTAGC-1	SeuratProject	1454	905	CAGCTAAGTGGTTAGC-1	TGTTGAGCAACCGTTT	LC466	LC464	0.0687757909215956	0.687757909215956	0.0223964165733483	False	3	3	VIPGA	LC464:TGTTGAGCAACCGTTT	75704	0	0	73158	4961	4205	2546	#3C81BB	VIPGA	0	0	0	0	0	1	0	0	0	0	0	0	0	0	0	0	0	0	0	0	1
LC466:CAGCTAAGTTAAGGTT-1	SeuratProject	2495	1251	CAGCTAAGTTAAGGTT-1	TGTTGAGCATTGTCCG	LC466	LC464	0.120240480961924	0.480961923847695	0.126436781609195	False	6	2	ITL5GL	LC464:TGTTGAGCATTGTCCG	22250	0	0	21422	1693	1431	828	#E1A462	ITL45GL	0	0	0	0	0	0	1	0	0	0	0	0	0	0	0	0	0	0	0	0	1
LC466:CAGCTAAGTTACCTGT-1	SeuratProject	1380	856	CAGCTAAGTTACCTGT-1	TGTTGAGCATGAATCG	LC466	LC464	0.144927536231884	0.507246376811594	0.0990206746463547	False	10	13	OPC	LC464:TGTTGAGCATGAATCG	18429	0	0	17695	1173	992	734	#B9A0D6	OPC	0.922661224924403	0	0.0773387750755975	0	0	0	0	0	0	0	0	0	0	0	0	0	0	0	0	0	0.922661224924403
LC466:CAGCTATAGAGCCGCT-1	SeuratProject	2347	1337	CAGCTATAGAGCCGCT-1	GTATCGCTCCGCTAGT	LC466	LC464	0.127822752449936	0.383468257349808	0.118727050183599	False	17	25	PVGA	LC464:GTATCGCTCCGCTAGT	96106	0	0	92993	6785	5634	3113	#377549	PVGA	0	0	0	0.391152062514037	0	0	0	0	0	0	0	0	0	0	0	0	0	0.608847937485963	0	0	0.608847937485963
LC466:CAGCTATAGCAAGGGT-1	SeuratProject	2229	1156	CAGCTATAGCAAGGGT-1	GTATCGCTCAGAAAGG	LC466	LC464	0.224315836698071	0.493494840735756	0.1225	False	6	2	ITL5GL	LC464:GTATCGCTCAGAAAGG	15978	0	0	15387	1201	1018	591	#E1A462	ITL45GL	0	0	0	0	0.0133993582603187	0	0.986600641739682	0	0	0	0	0	0	0	0	0	0	0	0	0	0.986600641739682
LC466:CAGCTATAGCATTTCT-1	SeuratProject	4637	1770	CAGCTATAGCATTTCT-1	GTATCGCTCCAAATTC	LC466	LC464	0.107828337287039	0.301919344403709	0.126436781609195	False	4	6	ITL5GL	LC464:GTATCGCTCCAAATTC	55378	0	0	53237	4476	3793	2141	#E1A462	ITL5GL	0	0	0	0	0	0	0.0348019852682074	0	0	0	0	0.697794002644989	0	0	0.267404012086804	0	0	0	0	0	0.697794002644989
LC466:CAGGAAGGTCACCAAA-1	SeuratProject	1532	859	CAGGAAGGTCACCAAA-1	CGTGAACCAATGAGCC	LC466	LC464	0.195822454308094	0.848563968668407	0.0273159144893112	False	10	13	OPC	LC464:CGTGAACCAATGAGCC	23088	0	0	22025	1720	1472	1063	#B9A0D6	OPC	1	0	0	0	0	0	0	0	0	0	0	0	0	0	0	0	0	0	0	0	1
LC466:CAGGAAGGTTACAAAC-1	SeuratProject	2517	1277	CAGGAAGGTTACAAAC-1	CGTGAACCATTAGCAG	LC466	LC464	0.119189511323004	0.55621771950735	0.088145896656535	False	3	3	VIPGA	LC464:CGTGAACCATTAGCAG	64912	0	0	62641	3471	2812	2271	#3C81BB	SSTGA	0	0	0	0.903585381109866	0	0	0	0	0.0964146188901334	0	0	0	0	0	0	0	0	0	0	0	0.903585381109866
LC466:CAGGACACAGGAACTG-1	SeuratProject	2546	1349	CAGGACACAGGAACTG-1	TATGTTGGTCCGTTAG	LC466	LC464	0.0392772977219167	0.628436763550668	0.0665514261019879	False	0	0	ITL23GL	LC464:TATGTTGGTCCGTTAG	112208	0	0	108981	8344	7082	3227	#E59D9F	ITL23GL	0	0	0	0	1	0	0	0	0	0	0	0	0	0	0	0	0	0	0	0	1
LC466:CAGGACACATTATGGT-1	SeuratProject	14106	3703	CAGGACACATTATGGT-1	TATGTTGGTACTTACA	LC466	LC464	0.0567134552672622	0.311924003969942	0.159638554216868	False	2	1	CTGL	LC464:TATGTTGGTACTTACA	70294	0	0	67409	5464	4629	2885	#A78533	CTGL	0	0	0	0	0	0	0	0	0	0.916099436566675	0.0839005634333255	0	0	0	0	0	0	0	0	0	0.916099436566675
LC466:CAGGACCTCGTTATCT-1	SeuratProject	9008	2694	CAGGACCTCGTTATCT-1	CAGCTAGAGGCTATAA	LC466	LC464	0.033303730017762	0.255328596802842	0.0426871938418474	False	7	14	ETL5GL	LC464:CAGCTAGAGGCTATAA	34659	0	0	33252	2218	1818	1407	#B27427	PTGL	0	0	0	0	0	0	0	0	0	0	0	0	0	0	0	1	0	0	0	0	1
LC466:CAGGATGCACCTATAG-1	SeuratProject	3471	1637	CAGGATGCACCTATAG-1	GACCAGGGTAACGAGC	LC466	LC464	0.0576202823393835	0.432152117545376	0.0743801652892562	False	11	17	D12MSN	LC464:GACCAGGGTAACGAGC	69057	0	0	67249	4815	4113	1808	#4BBFE5	D12MSN	0	0	0	0	0	0	0	0.922165991390613	0.0471978239002997	0	0	0	0	0.0306361847090878	0	0	0	0	0	0	0.922165991390613
LC466:CAGGATGCACTATGGC-1	SeuratProject	7464	2672	CAGGATGCACTATGGC-1	GACCAGGGTACTAGGA	LC466	LC464	0.0267952840300107	0.321543408360129	0.207339449541284	False	0	12	ITL23GL	LC464:GACCAGGGTACTAGGA	19213	0	0	18337	1628	1378	876	#E59D9F	ITL23GL	0	0	0	0	1	0	0	0	0	0	0	0	0	0	0	0	0	0	0	0	1
LC466:CAGGATGCATCAGTAT-1	SeuratProject	6185	2193	CAGGATGCATCAGTAT-1	GACCAGGGTTTGAGGA	LC466	LC464	0.0161681487469685	0.194017784963622	0.148997134670487	False	4	6	ITL5GL	LC464:GACCAGGGTTTGAGGA	47930	0	0	45806	3346	2812	2124	#E1A462	ITL5GL	0	0	0	0	0	0	0.00816200182086426	0	0	0	0	0.991837998179136	0	0	0	0	0	0	0	0	0.991837998179136
LC466:CAGGGCTTCGCATTAA-1	SeuratProject	3533	1698	CAGGGCTTCGCATTAA-1	CAAAGGAAGCTAGTTT	LC466	LC464	0.0283045570336824	0.594395697707331	0.0439093484419263	False	6	2	ITL5GL	LC464:CAAAGGAAGCTAGTTT	30828	0	0	29461	2311	1973	1367	#E1A462	ITL45GL	0	0	0	0	0	0	1	0	0	0	0	0	0	0	0	0	0	0	0	0	1
LC466:CAGGGCTTCGGTCAAT-1	SeuratProject	2644	1300	CAGGGCTTCGGTCAAT-1	CAAAGGAAGTTTACGT	LC466	LC464	0.075642965204236	0.56732223903177	0.0961538461538461	False	4	6	ITL5GL	LC464:CAAAGGAAGTTTACGT	23454	0	0	22400	1685	1425	1054	#E1A462	ITL6GL	0	0	0	0	0	0	0.111314393843244	0	0	0	0	0.420747964446579	0	0	0.467937641710177	0	0	0	0	0	0.467937641710177
LC466:CAGGGTGAGCATGTCG-1	SeuratProject	2293	1281	CAGGGTGAGCATGTCG-1	TGGTGAGTCCCTCGTC	LC466	LC464	0	0.479720889664195	0.054858934169279	False	2	1	CTGL	LC464:TGGTGAGTCCCTCGTC	25773	0	0	24596	2245	1873	1177	#A78533	CTGL	0	0	0	0	0	0	0	0	0	1	0	0	0	0	0	0	0	0	0	0	1
LC466:CAGGGTGAGTCATTAG-1	SeuratProject	1484	887	CAGGGTGAGTCATTAG-1	TGGTGAGTCATTAAGG	LC466	LC464	0.202156334231806	0.336927223719677	0.0187065740245858	False	11	17	D12MSN	LC464:TGGTGAGTCATTAAGG	83386	0	0	80129	5485	4668	3257	#4BBFE5	D12MSN	0	0	0	0	0	0	0	1	0	0	0	0	0	0	0	0	0	0	0	0	1
LC466:CAGGTCCAGCAACATC-1	SeuratProject	6222	2236	CAGGTCCAGCAACATC-1	ATAATGGTCCAAGTGG	LC466	LC464	0.0482160077145612	0.241080038572806	0.0231769361221029	False	2	1	CTGL	LC464:ATAATGGTCCAAGTGG	19844	0	0	18959	1650	1412	885	#A78533	CTGL	0	0	0	0	0	0	0	0	0	1	0	0	0	0	0	0	0	0	0	0	1
LC466:CAGGTCCAGCGGCTGT-1	SeuratProject	2855	1458	CAGGTCCAGCGGCTGT-1	ATAATGGTCAGCGATG	LC466	LC464	0.10507880910683	0.420315236427321	0.159638554216868	False	7	15	ITL6GL	LC464:ATAATGGTCAGCGATG	62849	0	0	60641	5455	4657	2208	#9E4954	ITL6GL	0	0	0	0	0	0	0	0	0	0	0	0.00432074962739465	0	0	0.995679250372606	0	0	0	0	0	0.995679250372606
LC466:CAGGTCCAGTTGTCAA-1	SeuratProject	7678	2783	CAGGTCCAGTTGTCAA-1	ATAATGGTCACCTGGT	LC466	LC464	0.0781453503516541	0.26048450117218	0.0703472840605521	False	0	12	ITL23GL	LC464:ATAATGGTCACCTGGT	56361	0	0	54061	4310	3704	2300	#E59D9F	ITL45GL	0	0	0	0	0.0169121500893974	0	0.837208681389667	0	0	0	0	0	0	0.145879168520936	0	0	0	0	0	0	0.837208681389667
LC466:CAGGTGGAGGGTTATC-1	SeuratProject	3867	1716	CAGGTGGAGGGTTATC-1	ACTGAGGTCGTCCTAA	LC466	LC464	0.155159038013964	0.362037755365917	0.177814029363785	False	4	8	ITL5GL	LC464:ACTGAGGTCGTCCTAA	83562	0	0	80604	7197	5933	2958	#E1A462	ITL45GL	0	0	0	0	0	0	0.987281545816947	0	0	0	0	0.012718454183053	0	0	0	0	0	0	0	0	0.987281545816947
LC466:CAGGTGGAGTTGTCCC-1	SeuratProject	1745	1069	CAGGTGGAGTTGTCCC-1	ACTGAGGTCGTACAAA	LC466	LC464	0.229226361031519	1.08882521489971	0.0933892969569779	False	3	3	VIPGA	LC464:ACTGAGGTCGTACAAA	116803	0	0	113311	7534	6338	3492	#3C81BB	SSTGA	0	0	0	0.512594866202003	0	0	0	0	0	0	0	0	0	0	0	0	0	0.487405133797998	0	0	0.512594866202003
LC466:CAGGTTAGTACCGAAC-1	SeuratProject	5487	1978	CAGGTTAGTACCGAAC-1	TATGTCCCACAAAGCC	LC466	LC464	0.0182248952068526	0.419172589757609	0.0809248554913295	False	2	1	CTGL	LC464:TATGTCCCACAAAGCC	33303	0	0	31848	2785	2374	1455	#A78533	CTGL	0	0	0	0	0	0	0	0	0	1	0	0	0	0	0	0	0	0	0	0	1
LC466:CAGTACCCAAGGACCA-1	SeuratProject	12401	3240	CAGTACCCAAGGACCA-1	TGTTGACGTAACCGCC	LC466	LC464	0.0241915974518184	0.153213450528183	0.0743801652892562	False	7	14	ETL5GL	LC464:TGTTGACGTAACCGCC	53292	0	0	51089	4686	3868	2203	#B27427	PTGL	0	0	0	0	0	0	0	0	0	0	0	0	0	0	0	1	0	0	0	0	1
LC466:CAGTACCCAAGGATTA-1	SeuratProject	657	478	CAGTACCCAAGGATTA-1	TGTTGACGTAACAGCA	LC466	LC464	0.15220700152207	0.60882800608828	0.0665514261019879	False	1	7	OGC	LC464:TGTTGACGTAACAGCA	24256	0	0	23184	1480	1277	1072	#985695	OGC	0	1	0	0	0	0	0	0	0	0	0	0	0	0	0	0	0	0	0	0	1
LC466:CAGTACCCAATAGTCT-1	SeuratProject	8860	2649	CAGTACCCAATAGTCT-1	TGTTGACGTGTCCTGA	LC466	LC464	0.0225733634311512	0.203160270880361	0.020141535111595	False	2	1	CTGL	LC464:TGTTGACGTGTCCTGA	20102	0	0	19170	1728	1437	932	#A78533	CTGL	0	0	0	0	0	0	0	0	0	0.999999999999999	0	0	0	0	0	0	0	0	0	0	0.999999999999999
LC466:CAGTACCCACCTACGG-1	SeuratProject	9987	3099	CAGTACCCACCTACGG-1	TGTTGACGTGGCTTAT	LC466	LC464	0.0400520676879944	0.320416541503955	0.108294930875576	False	0	8	ITL5GL	LC464:TGTTGACGTGGCTTAT	54158	0	0	51826	4415	3718	2332	#E1A462	ITL23GL	0	0	0	0	0.924011566306744	0	0.0759884336932557	0	0	0	0	0	0	0	0	0	0	0	0	0	0.924011566306744
LC466:CAGTACCCATGAGTTT-1	SeuratProject	1563	889	CAGTACCCATGAGTTT-1	TGTTGACGTCACAGGG	LC466	LC464	0.383877159309021	0.575815738963532	0.0338658146964856	False	11	17	D12MSN	LC464:TGTTGACGTCACAGGG	85585	0	0	82829	5445	4721	2756	#4BBFE5	D12MSN	0	0	0	0	0	0	0	1	0	0	0	0	0	0	0	0	0	0	0	0	1
LC466:CATAACGGTGTTGCAA-1	SeuratProject	1887	1035	CATAACGGTGTTGCAA-1	ACCTGTTCACCGTTAT	LC466	LC464	0.158982511923688	0.317965023847377	0.118727050183599	False	6	2	ITL5GL	LC464:ACCTGTTCACCGTTAT	30181	0	0	29118	2278	1959	1063	#E1A462	ITL45GL	0	0	0	0	0	0	1	0	0	0	0	0	0	0	0	0	0	0	0	0	1
LC466:CATAAGCTCACAGCGC-1	SeuratProject	2607	1359	CATAAGCTCACAGCGC-1	GCATGCAAGGGCTACA	LC466	LC464	0.0767165324127349	0.421940928270042	0.054858934169279	False	14	19	NPGL	LC464:GCATGCAAGGGCTACA	23204	0	0	22158	1841	1571	1046	#D38362	NPGL	0	0	0	0	0	0	0	0	0	0	1	0	0	0	0	0	0	0	0	0	1
LC466:CATAATCCAAGTGTTT-1	SeuratProject	3848	1602	CATAATCCAAGTGTTT-1	CGGTATTGTGATGCAA	LC466	LC464	0.025987525987526	0.311850311850312	0.0491071428571429	False	2	1	CTGL	LC464:CGGTATTGTGATGCAA	31768	0	0	30250	2577	2157	1518	#A78533	CTGL	0	0	0	0	0	0	0	0	0	1	0	0	0	0	0	0	0	0	0	0	1
LC466:CATAATCCAATTGACT-1	SeuratProject	3028	1384	CATAATCCAATTGACT-1	CGGTATTGTAAGGTGC	LC466	LC464	0.0990752972258917	0.429326287978864	0.191709844559585	False	0	0	ITL23GL	LC464:CGGTATTGTAAGGTGC	91696	0	0	88822	6325	5390	2874	#E59D9F	ITL23GL	0	0	0	0	0.834185278187935	0	0.165814721812065	0	0	0	0	0	0	0	0	0	0	0	0	0	0.834185278187935
LC466:CATAATCCAGACAAAC-1	SeuratProject	6882	2422	CATAATCCAGACAAAC-1	CGGTATTGTAGTTGGA	LC466	LC464	0.0581226387678001	0.2615518744551	0.0703472840605521	False	7	14	ETL5GL	LC464:CGGTATTGTAGTTGGA	23698	0	0	22515	1842	1496	1183	#B27427	PTGL	0	0	0	0	0	0	0	0	0	0	0	0	0	0	0	1	0	0	0	0	1
LC466:CATAATCCAGTCTATG-1	SeuratProject	7395	2591	CATAATCCAGTCTATG-1	CGGTATTGTTGACCAT	LC466	LC464	0.0676132521974307	0.581473968897904	0.126436781609195	False	4	6	ITL5GL	LC464:CGGTATTGTTGACCAT	35447	0	0	33898	2860	2385	1549	#E1A462	ITL6GL	0	0	0	0	0	0	0	0	0	0	0	0	0	0	1	0	0	0	0	0	1
LC466:CATAATGTCAGCATTA-1	SeuratProject	3439	1587	CATAATGTCAGCATTA-1	CAGTTAAAGCGAAGTT	LC466	LC464	0.0872346612387322	0.465251526606572	0.134846461949266	False	4	6	ITL5GL	LC464:CAGTTAAAGCGAAGTT	28654	0	0	27659	1819	1506	995	#E1A462	ITL5GL	0	0	0	0	0	0	0	0	0	0	0	1	0	0	0	0	0	0	0	0	1
LC466:CATAATGTCAGTATTG-1	SeuratProject	3998	1735	CATAATGTCAGTATTG-1	CAGTTAAAGCGATATA	LC466	LC464	0.0500250125062531	0.225112556278139	0.0612582781456954	False	3	3	VIPGA	LC464:CAGTTAAAGCGATATA	20271	0	0	19691	1225	1037	580	#3C81BB	SSTGA	0	0	0	0.962816291430471	0	0	0	0	0	0	0	0	0	0	0	0	0	0.0371837085695289	0	0	0.962816291430471
LC466:CATAATGTCGCTAAGT-1	SeuratProject	4879	1818	CATAATGTCGCTAAGT-1	CAGTTAAAGCTGGCAA	LC466	LC464	0.0409920065587211	0.430416068866571	0.0223964165733483	False	0	12	ITL23GL	LC464:CAGTTAAAGCTGGCAA	25877	0	0	24864	2158	1824	1013	#E59D9F	ITL23GL	0	0	0	0	0.953693478138191	0	0	0	0	0	0	0	0	0.046306521861809	0	0	0	0	0	0	0.953693478138191
LC466:CATAGACTCATGGTGT-1	SeuratProject	4833	1992	CATAGACTCATGGTGT-1	ACGTAGTAGCGGTCAA	LC466	LC464	0.0206910821435961	0.289675150010346	0.0743801652892562	False	7	14	ETL5GL	LC464:ACGTAGTAGCGGTCAA	104175	0	0	100569	6556	5285	3606	#B27427	PTGL	0	0	0	0	0	0	0	0	0	0	0	0	0	0	0	1	0	0	0	0	1
LC466:CATAGACTCCACCTGT-1	SeuratProject	4475	1805	CATAGACTCCACCTGT-1	ACGTAGTAGGTAAGTC	LC466	LC464	0.0670391061452514	0.446927374301676	0.191709844559585	False	4	8	ITL5GL	LC464:ACGTAGTAGGTAAGTC	34758	0	0	33260	2345	1989	1498	#E1A462	ITL45GL	0	0	0	0	0	0	1	0	0	0	0	0	0	0	0	0	0	0	0	0	1
LC466:CATAGCTAGCTGGCTA-1	SeuratProject	2722	1412	CATAGCTAGCTGGCTA-1	TCCATGATCTGGAAAC	LC466	LC464	0.0367376928728876	0.404114621601763	0.0743801652892562	False	14	19	NPGL	LC464:TCCATGATCTGGAAAC	30024	0	0	28601	2117	1738	1423	#D38362	NPGL	0	0	0	0	0	0	0	0	0	0	1	0	0	0	0	0	0	0	0	0	1
LC466:CATAGGCGTCAATAGT-1	SeuratProject	1194	734	CATAGGCGTCAATAGT-1	GGTTGACCAGGGAGTA	LC466	LC464	0	0.418760469011725	0.04149377593361	False	3	3	VIPGA	LC464:GGTTGACCAGGGAGTA	25177	0	0	24324	1377	1167	853	#3C81BB	VIPGA	0	0	0	0	0	0.973106080815924	0	0	0	0	0	0	0.0268939191840764	0	0	0	0	0	0	0	0.973106080815924
LC466:CATAGGCGTGATCATG-1	SeuratProject	2442	1340	CATAGGCGTGATCATG-1	GGTTGACCATGCCTCA	LC466	LC464	0.0819000819000819	0.655200655200655	0.191709844559585	False	8	0	ITL23GL	LC464:GGTTGACCATGCCTCA	16910	0	0	16335	1006	840	575	#E59D9F	ITL45GL	0	0	0	0	0	0	0.762261959423105	0	0	0	0	0.217916532943214	0	0	0	0.00522177531283743	0	0	0.0145997323208433	0	0.762261959423105
LC466:CATAGGTTCAGAAACG-1	SeuratProject	1688	990	CATAGGTTCAGAAACG-1	GAACTTAAGGCAATGT	LC466	LC464	0	0.355450236966825	0.021630615640599	False	5	11	ASC	LC464:GAACTTAAGGCAATGT	16735	0	0	15951	1310	1100	784	#A13F9E	ASC	0	0	1	0	0	0	0	0	0	0	0	0	0	0	0	0	0	0	0	0	1
LC466:CATAGGTTCCTTCGTA-1	SeuratProject	8466	2707	CATAGGTTCCTTCGTA-1	GAACTTAAGAACCTAA	LC466	LC464	0.023623907394283	0.377982518308528	0.0961538461538461	False	0	0	ITL23GL	LC464:GAACTTAAGAACCTAA	23677	0	0	22705	2008	1692	972	#E59D9F	ITL23GL	0	0	0	0	1	0	0	0	0	0	0	0	0	0	0	0	0	0	0	0	1
LC466:CATAGTCAGCGGATTT-1	SeuratProject	4221	1788	CATAGTCAGCGGATTT-1	TTGTCCTTCCAAACTT	LC466	LC464	0.0473821369343757	0.355366027007818	0.0961538461538461	False	7	14	ETL5GL	LC464:TTGTCCTTCCAAACTT	28651	0	0	27727	1831	1499	924	#B27427	PTGL	0	0	0	0	0	0	0	0	0	0	0	0	0	0.0129485017787544	0	0.987051498221246	0	0	0	0	0.987051498221246
LC466:CATAGTCAGCTCAAAC-1	SeuratProject	3696	1678	CATAGTCAGCTCAAAC-1	TTGTCCTTCGGTAATA	LC466	LC464	0.0541125541125541	0.432900432900433	0.0426871938418474	False	0	12	ITL23GL	LC464:TTGTCCTTCGGTAATA	25611	0	0	24825	2036	1724	786	#E59D9F	ITL23GL	0	0	0	0	1	0	0	0	0	0	0	0	0	0	0	0	0	0	0	0	1
LC466:CATAGTCAGGCGAATA-1	SeuratProject	4707	1839	CATAGTCAGGCGAATA-1	TTGTCCTTCCTGCAAC	LC466	LC464	0.0849798172933928	0.382409177820268	0.0563939634630659	False	6	2	ITL5GL	LC464:TTGTCCTTCCTGCAAC	60310	0	0	57824	5013	4121	2486	#E1A462	ITL23GL	0	0	0	0	0.870376272623674	0	0.129623727376325	0	0	0	0	0	0	0	0	0	0	0	0	0	0.870376272623674
LC466:CATATCGCACTGGCCA-1	SeuratProject	5646	2187	CATATCGCACTGGCCA-1	GCCAACCGTCCTGAGC	LC466	LC464	0.0354233085370174	0.336521431101665	0.207339449541284	False	4	6	ITL5GL	LC464:GCCAACCGTCCTGAGC	107190	0	0	103840	8094	6732	3350	#E1A462	ITL5GL	0	0	0	0	0	0	0	0	0	0	0	0.929613944613238	0	0	0.0703860553867622	0	0	0	0	0	0.929613944613238
LC466:CATATCGCAGCAAGAT-1	SeuratProject	7240	2384	CATATCGCAGCAAGAT-1	GCCAACCGTTTACTGA	LC466	LC464	0.0276243093922652	0.234806629834254	0.030006123698714	False	2	1	CTGL	LC464:GCCAACCGTTTACTGA	41707	0	0	40162	2722	2275	1545	#A78533	NPGL	0	0	0	0	0	0	0	0	0	0	1	0	0	0	0	0	0	0	0	0	1
LC466:CATATCGCATAACGGG-1	SeuratProject	734	478	CATATCGCATAACGGG-1	GCCAACCGTCCTCCCA	LC466	LC464	0.136239782016349	2.72479564032698	0.139344262295082	False	8	5	PTGL	LC464:GCCAACCGTCCTCCCA	17771	0	0	17057	923	790	714	#9C5224	OBGA	0	0.0397938122740802	0	0	0	0.00640414200580131	0	0	0	0	0	0	0.889457334628257	0	0	0	0	0	0.0311311059612148	0.0332136051306466	0.889457334628257
LC466:CATCAATCAATGCGCT-1	SeuratProject	5773	2058	CATCAATCAATGCGCT-1	TAGCTACGTTTCACCC	LC466	LC464	0.0173220162826953	0.207864195392344	0.144055944055944	False	4	6	ITL5GL	LC464:TAGCTACGTTTCACCC	22817	0	0	21873	2011	1719	944	#E1A462	ITL6GL	0	0	0	0	0	0	0.0143683484215717	0	0	0	0	0.156711699198851	0	0	0.821755692456133	0.00716425992344415	0	0	0	0	0.821755692456133
LC466:CATCAATCAGAACCGA-1	SeuratProject	3434	1564	CATCAATCAGAACCGA-1	TAGCTACGTTAATCGC	LC466	LC464	0.11648223645894	0.262085032032615	0.0391891891891892	False	0	0	ITL23GL	LC464:TAGCTACGTTAATCGC	20989	0	0	20154	1682	1421	835	#E59D9F	ITL23GL	0	0	0	0	1	0	0	0	0	0	0	0	0	0	0	0	0	0	0	0	1
LC466:CATCACACATGTCAAT-1	SeuratProject	4739	1852	CATCACACATGTCAAT-1	CGTGAGGGTTGCGAGG	LC466	LC464	0.0422029964127453	0.337623971301962	0.111633372502938	False	7	15	ITL6GL	LC464:CGTGAGGGTTGCGAGG	33269	0	0	31811	2536	2153	1458	#9E4954	ITL6GL	0	0	0	0	0	0	0.0103853755707391	0	0	0	0	0.0304604380929003	0	0	0.959154186336361	0	0	0	0	0	0.959154186336361
LC466:CATCATAAGGCTTAAC-1	SeuratProject	10714	3211	CATCATAAGGCTTAAC-1	TAACTACTCAATAACG	LC466	LC464	0.0280007466865783	0.298674631323502	0.144055944055944	False	4	6	ITL5GL	LC464:TAACTACTCAATAACG	38959	0	0	37705	2536	2113	1254	#E1A462	ITL5GL	0	0	0	0	0	0	0	0	0	0	0	0.999999999999999	0	0	0	0	0	0	0	0	0.999999999999999
LC466:CATCATGCACAATGTT-1	SeuratProject	5445	2094	CATCATGCACAATGTT-1	CCTAATAGTTAAAGAC	LC466	LC464	0.0918273645546373	0.293847566574839	0.0208791208791209	False	11	17	D12MSN	LC464:CCTAATAGTTAAAGAC	96598	0	0	93315	7069	5892	3283	#4BBFE5	D12MSN	0	0	0	0	0	0	0	1	0	0	0	0	0	0	0	0	0	0	0	0	1
LC466:CATCATGCAGAAATTG-1	SeuratProject	3630	1564	CATCATGCAGAAATTG-1	CCTAATAGTTTAGCGT	LC466	LC464	0.110192837465565	0.495867768595041	0.0231769361221029	False	2	1	CTGL	LC464:CCTAATAGTTTAGCGT	15311	0	0	14561	1018	900	750	#A78533	CTGL	0	0	0	0	0	0	0	0	0	1	0	0	0	0	0	0	0	0	0	0	1
LC466:CATCCTCAGCTAATCA-1	SeuratProject	4300	1764	CATCCTCAGCTAATCA-1	TCTTGGATCGCGCTCA	LC466	LC464	0.0465116279069767	0.302325581395349	0.0856573705179283	False	4	8	ITL5GL	LC464:TCTTGGATCGCGCTCA	96354	0	0	93729	7046	5932	2625	#E1A462	ITL45GL	0	0	0	0	0	0	1	0	0	0	0	0	0	0	0	0	0	0	0	0	1
LC466:CATCCTCAGTCATTAG-1	SeuratProject	2497	1312	CATCCTCAGTCATTAG-1	TCTTGGATCATTAAGG	LC466	LC464	0.120144173007609	0.320384461353624	0.0338658146964856	False	11	17	D12MSN	LC464:TCTTGGATCATTAAGG	100578	0	0	97449	6812	5690	3129	#4BBFE5	D12MSN	0	0	0	0	0	0	0	1	0	0	0	0	0	0	0	0	0	0	0	0	1
LC466:CATCCTGGTACGATTG-1	SeuratProject	6179	2587	CATCCTGGTACGATTG-1	AACCGCGCATGCGGAT	LC466	LC464	0.0647353940767114	1.3918109726493	0.171428571428571	False	7	14	ETL5GL	LC464:AACCGCGCATGCGGAT	62423	0	0	60214	3870	3141	2209	#B27427	PTGL	0	0	0	0	0	0	0	0	0	0	0	0	0	0	0	1	0	0	0	0	1
LC466:CATCCTGGTACGGTAC-1	SeuratProject	603	442	CATCCTGGTACGGTAC-1	AACCGCGCATAAAGGA	LC466	LC464	0	0.33167495854063	0.054858934169279	False	10	13	OPC	LC464:AACCGCGCATAAAGGA	21064	0	0	20462	1145	963	602	#B9A0D6	OBGA	0.235003748835578	0	0	0	0	0	0	0	0	0	0	0	0.729358772721768	0	0	0	0	0	0	0.0356374784426538	0.729358772721768
LC466:CATCGCTTCCTTAATC-1	SeuratProject	842	580	CATCGCTTCCTTAATC-1	TTGAGCGAGGAGCTAT	LC466	LC464	0.118764845605701	0.712589073634204	0.04644412191582	False	10	13	OPC	LC464:TTGAGCGAGGAGCTAT	17628	0	0	16690	1046	924	938	#B9A0D6	OPC	0.986842302090373	0	0	0	0	0	0	0	0	0	0	0	0	0	0	0	0	0	0	0.0131576979096268	0.986842302090373
LC466:CATCGCTTCTAGCTTT-1	SeuratProject	3550	1620	CATCGCTTCTAGCTTT-1	TTGAGCGAGGGAGTAA	LC466	LC464	0.112676056338028	0.338028169014085	0.1225	False	6	0	ITL23GL	LC464:TTGAGCGAGGGAGTAA	93447	0	0	90256	6695	5703	3191	#E59D9F	ITL45GL	0	0	0	0	0	0	1	0	0	0	0	0	0	0	0	0	0	0	0	0	1
LC466:CATCGCTTCTGTTGCC-1	SeuratProject	3326	1534	CATCGCTTCTGTTGCC-1	TTGAGCGAGAGGAACA	LC466	LC464	0.090198436560433	0.21046301864101	0.023972602739726	False	3	16	PVGA	LC464:TTGAGCGAGAGGAACA	26636	0	0	25274	2011	1639	1362	#377549	PVGA	0	0	0	0	0	0	0	0	0	0	0	0	0	0	0	0	0	1	0	0	1
LC466:CATGAGGCAATTGAGA-1	SeuratProject	7724	2465	CATGAGGCAATTGAGA-1	TGCATTAGTCCTGCAA	LC466	LC464	0.0129466597617815	0.336613153806318	0.105084745762712	False	4	6	ITL5GL	LC464:TGCATTAGTCCTGCAA	25277	0	0	24107	1847	1565	1170	#E1A462	ITL5GL	0	0	0	0	0	0	0.16548431355807	0	0	0	0	0.815999789025199	0	0	0.0185158974167317	0	0	0	0	0	0.815999789025199
LC466:CATGAGGCAGGTATTT-1	SeuratProject	4497	1984	CATGAGGCAGGTATTT-1	TGCATTAGTTACGCCA	LC466	LC464	0.155659328441183	0.756059595285746	0.184563758389262	False	4	6	ITL5GL	LC464:TGCATTAGTTACGCCA	195031	0	0	183471	6174	5602	11560	#E1A462	ITL23GL	0	0	0	0	0.446777928365832	0	0.143517466494498	0	0	0	0	0.0329744589006259	0	0	0.372536318214254	0	0	0	0.00419382802478897	0	0.446777928365832
LC466:CATGAGGCATGCTTAG-1	SeuratProject	4454	1887	CATGAGGCATGCTTAG-1	TGCATTAGTCCAAGTT	LC466	LC464	0.0224517287831163	0.157162101481814	0.191709844559585	False	4	8	ITL5GL	LC464:TGCATTAGTCCAAGTT	70179	0	0	67646	4651	3893	2533	#E1A462	ITL45GL	0	0	0	0	0	0	1	0	0	0	0	0	0	0	0	0	0	0	0	0	1
LC466:CATGCAAGTCCAAGAC-1	SeuratProject	2302	1148	CATGCAAGTCCAAGAC-1	ATAGCCACACTAGTAG	LC466	LC464	0.0434404865334492	0.347523892267593	0.0832517140058766	False	8	5	PTGL	LC464:ATAGCCACACTAGTAG	20779	0	0	19856	1652	1414	923	#9C5224	CLAGL	0	0	0	0	0	0	0	0	0	0	0	0	0	0	0	0	0	0	1	0	1
LC466:CATGCAAGTTCGCTTG-1	SeuratProject	2300	1116	CATGCAAGTTCGCTTG-1	ATAGCCACACTTGCTG	LC466	LC464	0	0.434782608695652	0.0281943611277744	False	3	3	VIPGA	LC464:ATAGCCACACTTGCTG	112570	0	0	108389	6044	4987	4181	#3C81BB	VIPGA	0	0	0	0	0	1	0	0	0	0	0	0	0	0	0	0	0	0	0	0	1
LC466:CATGCGCAGCAGGTTT-1	SeuratProject	5289	2190	CATGCGCAGCAGGTTT-1	ATGCCCGTCGCCTAAC	LC466	LC464	0.113442994895065	0.321421818869352	0.0439093484419263	False	3	16	PVGA	LC464:ATGCCCGTCGCCTAAC	32331	0	0	30856	2839	2373	1475	#377549	PVGA	0	0	0	0	0	0	0	0	0	0	0	0	0	0	0	0	0	1	0	0	1
LC466:CATGCGCAGGTAGCTT-1	SeuratProject	2804	1469	CATGCGCAGGTAGCTT-1	ATGCCCGTCAATGAGC	LC466	LC464	0.106990014265335	0.427960057061341	0.0281943611277744	False	3	16	PVGA	LC464:ATGCCCGTCAATGAGC	17188	0	0	16316	1191	997	872	#377549	SSTGA	0	0	0	0.858181160367815	0	0	0	0	0	0	0	0	0	0	0	0	0	0.141818839632185	0	0	0.858181160367815
LC466:CATGCGGGTAGCTAGC-1	SeuratProject	4660	1948	CATGCGGGTAGCTAGC-1	TTGCGGGCAATTGACG	LC466	LC464	0	1.37339055793991	0.165378670788253	False	6	2	ITL5GL	LC464:TTGCGGGCAATTGACG	20271	0	0	19306	1388	1175	965	#E1A462	ITL45GL	0	0	0	0	0	0	1	0	0	0	0	0	0	0	0	0	0	0	0	0	1
LC466:CATGCGGGTATTCGCT-1	SeuratProject	1507	865	CATGCGGGTATTCGCT-1	TTGCGGGCAGGATGGA	LC466	LC464	0	0.19907100199071	0.0629722921914358	False	3	3	VIPGA	LC464:TTGCGGGCAGGATGGA	66431	0	0	64295	3471	2914	2136	#3C81BB	VIPGA	0	0	0	0	0	1	0	0	0	0	0	0	0	0	0	0	0	0	0	0	1
LC466:CATGCGGGTGCTAGAC-1	SeuratProject	2708	1424	CATGCGGGTGCTAGAC-1	TTGCGGGCAGTAATCG	LC466	LC464	0.110782865583456	0.553914327917282	0.108294930875576	False	0	0	ITL23GL	LC464:TTGCGGGCAGTAATCG	67481	0	0	64934	4219	3533	2547	#E59D9F	ITL23GL	0	0	0	0	1	0	0	0	0	0	0	0	0	0	0	0	0	0	0	0	1
LC466:CATGGATTCATTAGCA-1	SeuratProject	5386	2210	CATGGATTCATTAGCA-1	GCAATACAGCTATATC	LC466	LC464	0.111399925733383	0.38989974006684	0.054858934169279	False	0	12	ITL23GL	LC464:GCAATACAGCTATATC	105887	0	0	102728	8660	7259	3159	#E59D9F	OBGL	0	0	0	0	0.330810520993671	0	0	0	0	0	0	0	0	0.669189479006328	0	0	0	0	0	0	0.669189479006328
LC466:CATGGATTCTCCATGC-1	SeuratProject	2397	1194	CATGGATTCTCCATGC-1	GCAATACAGTTACATC	LC466	LC464	0.166875260742595	0.292031706299541	0.0504898266767144	False	3	3	VIPGA	LC464:GCAATACAGTTACATC	66366	0	0	64270	3782	3150	2096	#3C81BB	VIPGA	0	0	0	0	0	1	0	0	0	0	0	0	0	0	0	0	0	0	0	0	1
LC466:CATGGATTCTGCAAAC-1	SeuratProject	3699	1679	CATGGATTCTGCAAAC-1	GCAATACAGTTACAAG	LC466	LC464	0.08110300081103	0.432549337658827	0.0665514261019879	False	0	0	ITL23GL	LC464:GCAATACAGTTACAAG	15467	0	0	14746	1223	1043	721	#E59D9F	ITL23GL	0	0	0	0	1	0	0	0	0	0	0	0	0	0	0	0	0	0	0	0	1
LC466:CATGGCGGTAGGTGTC-1	SeuratProject	1035	712	CATGGCGGTAGGTGTC-1	CATTACCCACGCCCAT	LC466	LC464	0	0.579710144927536	0.118727050183599	False	8	5	PTGL	LC464:CATTACCCACGCCCAT	44924	0	0	43266	3263	2819	1658	#9C5224	CLAGL	0	0	0	0	0	0	0	0	0	0.0200569681286757	0.260761306505495	0	0	0	0	0	0	0	0.719181725365829	0	0.719181725365829
LC466:CATGGCGGTGCTCCGT-1	SeuratProject	757	587	CATGGCGGTGCTCCGT-1	CATTACCCAACAAGTT	LC466	LC464	0	1.32100396301189	0.130548302872063	False	8	5	PTGL	LC464:CATTACCCAACAAGTT	32617	0	0	31299	1927	1689	1318	#9C5224	OBGA	0.0181897899544974	0	0	0	0	0	0	0	0	0	0	0	0.88405531064013	0	0	0	0	0	0.0477510294171415	0.0500038699882303	0.88405531064013
LC466:CATTATCTCCGGTATG-1	SeuratProject	1562	960	CATTATCTCCGGTATG-1	ATCAGGTAGTTAACGA	LC466	LC464	0.256081946222791	0.640204865556978	0.144055944055944	False	7	14	ETL5GL	LC464:ATCAGGTAGTTAACGA	28746	0	0	28015	1890	1612	731	#B27427	ITL6GL	0	0	0	0	0	0	0	0	0	0	0	0.00306489786066809	0.0247393067363772	0	0.931645761815613	0	0	0	0.0405500335873415	0	0.931645761815613
LC466:CATTATCTCTTGACCC-1	SeuratProject	3427	1523	CATTATCTCTTGACCC-1	ATCAGGTAGGAGCAGG	LC466	LC464	0	0.320980449372629	0.184563758389262	False	7	15	ITL6GL	LC464:ATCAGGTAGGAGCAGG	45971	0	0	44275	3126	2699	1696	#9E4954	ITL6GL	0	0	0	0	0	0	0.0192796008476761	0	0	0	0	0.0992436229890951	0	0	0.791388076529	0.0900886996342289	0	0	0	0	0.791388076529
LC466:CATTATGAGCTCATAA-1	SeuratProject	11153	3338	CATTATGAGCTCATAA-1	GTTTGCATCCCTGTGG	LC466	LC464	0.0448309871783377	0.215188738456021	0.0743801652892562	False	0	12	ITL23GL	LC464:GTTTGCATCCCTGTGG	84269	0	0	81278	6084	5075	2991	#E59D9F	ITL23GL	0	0	0	0	1	0	0	0	0	0	0	0	0	0	0	0	0	0	0	0	1
LC466:CATTATGAGGCCGGAA-1	SeuratProject	3139	1577	CATTATGAGGCCGGAA-1	GTTTGCATCCGGCTAT	LC466	LC464	0.159286396941701	0.541573749601784	0.171428571428571	False	0	0	ITL23GL	LC464:GTTTGCATCCGGCTAT	24720	0	0	23632	1567	1372	1088	#E59D9F	ITL23GL	0	0	0	0	0.991714560015645	0	0	0	0	0	0	0	0	0	0.00828543998435561	0	0	0	0	0	0.991714560015645
LC466:CATTCATTCCAAGTTA-1	SeuratProject	2783	1352	CATTCATTCCAAGTTA-1	AATCCTTAGCTAATAG	LC466	LC464	0.143729787998563	0.50305425799497	0.0477590007347539	False	3	3	VIPGA	LC464:AATCCTTAGCTAATAG	99287	0	0	96222	6206	5143	3065	#3C81BB	SSTGA	0	0	0	1	0	0	0	0	0	0	0	0	0	0	0	0	0	0	0	0	1
LC466:CATTCATTCGCCTAAG-1	SeuratProject	6230	2280	CATTCATTCGCCTAAG-1	AATCCTTAGTAAAGGG	LC466	LC464	0.0642054574638844	0.304975922953451	0.1225	False	4	8	ITL5GL	LC464:AATCCTTAGTAAAGGG	67576	0	0	65185	5317	4365	2391	#E1A462	ITL45GL	0	0	0	0	0	0	1	0	0	0	0	0	0	0	0	0	0	0	0	0	1
LC466:CATTCCTCAGAAACGT-1	SeuratProject	7665	2555	CATTCCTCAGAAACGT-1	GGTTGTTGTGCACGCT	LC466	LC464	0.117416829745597	0.273972602739726	0.115107913669065	False	7	14	ETL5GL	LC464:GGTTGTTGTGCACGCT	121340	0	0	117850	8311	6790	3490	#B27427	PTGL	0	0	0	0	0	0	0	0	0	0	0	0	0	0	0	1	0	0	0	0	1
LC466:CATTCCTCATGAAGTA-1	SeuratProject	13978	3744	CATTCCTCATGAAGTA-1	GGTTGTTGTGAGCGAT	LC466	LC464	0.0786950922878809	0.300472170553727	0.154185022026432	False	7	14	ETL5GL	LC464:GGTTGTTGTGAGCGAT	23067	0	0	22194	1481	1215	873	#B27427	PTGL	0	0	0	0	0	0	0	0	0	0	0	0	0	0	0	1	0	0	0	0	1
LC466:CATTCCTCATTATGCG-1	SeuratProject	5890	2116	CATTCCTCATTATGCG-1	GGTTGTTGTGTTAACC	LC466	LC464	0.033955857385399	0.203735144312394	0.144055944055944	False	2	1	CTGL	LC464:GGTTGTTGTGTTAACC	73954	0	0	71358	5885	4961	2596	#A78533	CTGL	0	0	0	0	0	0	0	0	0	1	0	0	0	0	0	0	0	0	0	0	1
LC466:CATTGCGAGCACAGAA-1	SeuratProject	2839	1386	CATTGCGAGCACAGAA-1	AGCATCCTCTTAAGGA	LC466	LC464	0.0704473406128919	0.457907713983797	0.134846461949266	False	0	0	ITL23GL	LC464:AGCATCCTCTTAAGGA	34336	0	0	33186	2053	1760	1150	#E59D9F	ITL23GL	0	0	0	0	0.896914269881631	0	0.103085730118369	0	0	0	0	0	0	0	0	0	0	0	0	0	0.896914269881631
LC466:CATTGCGAGCATGAAG-1	SeuratProject	7415	2607	CATTGCGAGCATGAAG-1	AGCATCCTCAGTGAAC	LC466	LC464	0.0674308833445718	0.350640593391773	0.159638554216868	False	4	8	ITL5GL	LC464:AGCATCCTCAGTGAAC	21749	0	0	20879	1599	1353	870	#E1A462	ITL5GL	0	0	0	0	0	0	0.0165175792102672	0	0	0	0	0.983482420789733	0	0	0	0	0	0	0	0	0.983482420789733
LC466:CATTGCGAGGATCCGC-1	SeuratProject	3881	1663	CATTGCGAGGATCCGC-1	AGCATCCTCAGGTCGA	LC466	LC464	0	0.386498325173924	0.0391891891891892	False	0	0	ITL23GL	LC464:AGCATCCTCAGGTCGA	47460	0	0	45854	3537	2960	1606	#E59D9F	ITL23GL	0	0	0	0	1	0	0	0	0	0	0	0	0	0	0	0	0	0	0	0	1
LC466:CATTGTAAGCCACATG-1	SeuratProject	1695	991	CATTGTAAGCCACATG-1	AGGATTATCTTGTTGG	LC466	LC464	0.176991150442478	1.53392330383481	0.159638554216868	False	8	5	PTGL	LC464:AGGATTATCTTGTTGG	37064	0	0	35808	2214	1836	1256	#9C5224	CLAGL	0	0	0	0	0.242926971526446	0	0	0	0	0	0	0	0.0382739828161675	0.0971382207965221	0	0	0	0	0.621660824860864	0	0.621660824860864
LC466:CATTGTAAGCCTCTGT-1	SeuratProject	546	372	CATTGTAAGCCTCTGT-1	AGGATTATCGCGTTAC	LC466	LC464	0.549450549450549	1.64835164835165	0.191709844559585	False	8	5	PTGL	LC464:AGGATTATCGCGTTAC	15522	0	0	14299	344	325	1223	#9C5224	OBGA	0	0	0	0	0	0.035630038541311	0	0	0.0208313577756295	0	0	0	0.872755453158354	0	0	0	0	0	0.054706404234474	0.0160767462902314	0.872755453158354
LC466:CATTGTAAGGTCCTAG-1	SeuratProject	6969	2553	CATTGTAAGGTCCTAG-1	AGGATTATCCTCAAGC	LC466	LC464	0.0286985220261157	0.258286698235041	0.088145896656535	False	3	24	PVGA	LC464:AGGATTATCCTCAAGC	37012	0	0	35420	3104	2629	1592	#377549	PVGA	0	0	0	0.423481382121632	0	0	0	0	0	0	0	0	0	0	0	0	0	0.576518617878368	0	0	0.576518617878368
LC466:CATTGTGCAACCCTCC-1	SeuratProject	13871	3521	CATTGTGCAACCCTCC-1	ACGTTACGTTCCATTT	LC466	LC464	0.0576742844784082	0.252324994593036	0.154185022026432	False	4	6	ITL5GL	LC464:ACGTTACGTTCCATTT	19654	0	0	18816	1511	1287	838	#E1A462	ITL6GL	0	0	0	0	0.0127763617540893	0	0.00802769144680596	0	0	0	0	0.0123101796951598	0	0	0.966885767103945	0	0	0	0	0	0.966885767103945
LC466:CATTGTGCAATGCCTA-1	SeuratProject	2406	1209	CATTGTGCAATGCCTA-1	ACGTTACGTAACCGTT	LC466	LC464	0.0831255195344971	0.58187863674148	0.126436781609195	False	6	2	ITL5GL	LC464:ACGTTACGTAACCGTT	35636	0	0	33738	1991	1751	1898	#E1A462	ITL45GL	0	0	0	0	0	0	1	0	0	0	0	0	0	0	0	0	0	0	0	0	1
LC466:CATTGTGCACACTAAT-1	SeuratProject	3284	1501	CATTGTGCACACTAAT-1	ACGTTACGTTCACCTC	LC466	LC464	0.0304506699147381	0.304506699147381	0.0933892969569779	False	6	2	ITL5GL	LC464:ACGTTACGTTCACCTC	37570	0	0	35854	2961	2508	1716	#E1A462	ITL45GL	0	0	0	0	0	0	1	0	0	0	0	0	0	0	0	0	0	0	0	0	1
LC466:CATTGTGCAGGCCTTG-1	SeuratProject	7759	2794	CATTGTGCAGGCCTTG-1	ACGTTACGTCATGAAG	LC466	LC464	0.103106070369893	0.915066374532801	0.199288256227758	False	4	6	ITL5GL	LC464:ACGTTACGTCATGAAG	25811	0	0	24816	1682	1428	995	#E1A462	ITL5GL	0	0	0	0	0	0	0	0	0	0	0	1	0	0	0	0	0	0	0	0	1
LC466:CATTTGTTCCTTTACG-1	SeuratProject	1163	719	CATTTGTTCCTTTACG-1	TAAAGGGAGCGCAAAT	LC466	LC464	0	0.0859845227858985	0.0223964165733483	False	3	16	PVGA	LC464:TAAAGGGAGCGCAAAT	29621	0	0	28637	2155	1756	984	#377549	PVGA	0	0	0	0.296472903816883	0	0	0	0	0	0	0	0	0	0	0	0	0	0.703527096183118	0	0	0.703527096183118
LC466:CCAAACCCAAGGATTA-1	SeuratProject	1126	769	CCAAACCCAAGGATTA-1	TCCAATAGTAACAGCA	LC466	LC464	0.177619893428064	0.088809946714032	0.0105162523900574	False	9	10	MGL	LC464:TCCAATAGTAACAGCA	19768	0	0	18998	1428	1219	770	#DF8DB1	MGL	0	0	0	0	0	0	0	0	0	0	0	0	0	0	0	0	1	0	0	0	1
LC466:CCAAACTAGGACCTGC-1	SeuratProject	6577	2471	CCAAACTAGGACCTGC-1	ATGCATTTCGGTTAGG	LC466	LC464	0.197658506918048	0.349703512239623	0.0665514261019879	False	7	14	ETL5GL	LC464:ATGCATTTCGGTTAGG	122253	0	0	118950	8658	7188	3303	#B27427	PTGL	0	0	0	0	0	0	0	0	0	0	0	0	0	0	0	1	0	0	0	0	1
LC466:CCAAACTAGGTCGAGG-1	SeuratProject	3315	1558	CCAAACTAGGTCGAGG-1	ATGCATTTCAGCCTGT	LC466	LC464	0.0904977375565611	0.452488687782805	0.0990206746463547	False	0	0	ITL23GL	LC464:ATGCATTTCAGCCTGT	21781	0	0	20864	1743	1444	917	#E59D9F	ITL23GL	0	0	0	0	0.972910267950505	0	0.0270897320494952	0	0	0	0	0	0	0	0	0	0	0	0	0	0.972910267950505
LC466:CCAAATCAGTCACTAA-1	SeuratProject	6362	2155	CCAAATCAGTCACTAA-1	ATGCACCTCGATTATC	LC466	LC464	0.0471549827098397	0.298648223828985	0.108294930875576	False	7	15	ITL6GL	LC464:ATGCACCTCGATTATC	20750	0	0	19864	1752	1477	886	#9E4954	ITL6GL	0	0	0	0	0	0	0	0	0	0	0	0.0729098077856569	0	0	0.927090192214343	0	0	0	0	0	0.927090192214343
LC466:CCAACATAGCCACAAT-1	SeuratProject	3421	1508	CCAACATAGCCACAAT-1	ACCGGTTTCGATCCGT	LC466	LC464	0	0.409237065185618	0.0403280929596719	False	14	19	NPGL	LC464:ACCGGTTTCGATCCGT	20910	0	0	19918	1583	1350	992	#D38362	NPGL	0	0	0	0	0	0	0	0	0	0	1	0	0	0	0	0	0	0	0	0	1
LC466:CCAACATAGTGAGGTA-1	SeuratProject	7424	2588	CCAACATAGTGAGGTA-1	ACCGGTTTCAGGATCG	LC466	LC464	0.134698275862069	0.269396551724138	0.0703472840605521	False	7	14	ETL5GL	LC464:ACCGGTTTCAGGATCG	54977	0	0	52912	4324	3495	2065	#B27427	PTGL	0	0	0	0	0	0	0	0	0	0	0	0	0	0	0	1	0	0	0	0	1
LC466:CCAACCAAGCACAGCC-1	SeuratProject	4691	1925	CCAACCAAGCACAGCC-1	ATGGCCTTCCTCAGTA	LC466	LC464	0.0639522489874227	0.405030910253677	0.0391891891891892	False	3	3	VIPGA	LC464:ATGGCCTTCCTCAGTA	24111	0	0	23233	1550	1258	878	#3C81BB	SSTGA	0	0	0	0.971113765011674	0	0	0	0	0	0	0	0	0	0	0	0	0	0.0288862349883257	0	0	0.971113765011674
LC466:CCAACCCGTCAAAGGG-1	SeuratProject	1813	1044	CCAACCCGTCAAAGGG-1	GTTGAATCATGCAACA	LC466	LC464	0.165471594043023	0.330943188086045	0.00628366247755835	False	10	13	OPC	LC464:GTTGAATCATGCAACA	32635	0	0	31320	2311	1956	1315	#B9A0D6	OPC	1	0	0	0	0	0	0	0	0	0	0	0	0	0	0	0	0	0	0	0	1
LC466:CCAACCCGTGAGCGAA-1	SeuratProject	3362	1501	CCAACCCGTGAGCGAA-1	GTTGAATCAAGTGGCT	LC466	LC464	0.118976799524093	0.624628197501487	0.171428571428571	False	8	5	PTGL	LC464:GTTGAATCAAGTGGCT	46781	0	0	45492	3079	2612	1289	#9C5224	CLAGL	0	0	0	0	0.343918741796533	0	0.0209452658351099	0	0	0	0	0.0637061811925435	0	0	0.0887429048568628	0.00664684991435977	0	0	0.476040056404591	0	0.476040056404591
LC466:CCAAGTTAGGGACGCA-1	SeuratProject	1348	820	CCAAGTTAGGGACGCA-1	GCCTATATCCACCCTC	LC466	LC464	0.0741839762611276	0.29673590504451	0.0231769361221029	False	1	4	OGC	LC464:GCCTATATCCACCCTC	29558	0	0	28389	2204	1866	1169	#985695	OGC	0	1	0	0	0	0	0	0	0	0	0	0	0	0	0	0	0	0	0	0	1
LC466:CCAATATCAATCGCAC-1	SeuratProject	2293	1262	CCAATATCAATCGCAC-1	ACTTCCCGTTACAACC	LC466	LC464	0.174443959877889	0.610553859572612	0.0961538461538461	False	3	16	PVGA	LC464:ACTTCCCGTTACAACC	93974	0	0	90875	6184	5167	3099	#377549	PVGA	0	0	0	0	0	0	0	0	0	0	0	0	0	0	0	0	0	1	0	0	1
LC466:CCAATATCAGTACCGT-1	SeuratProject	5107	1997	CCAATATCAGTACCGT-1	ACTTCCCGTATAGCTC	LC466	LC464	0.117485803798708	0.313295476796554	0.0491071428571429	False	7	14	ETL5GL	LC464:ACTTCCCGTATAGCTC	40743	0	0	39276	2747	2286	1467	#B27427	PTGL	0	0	0	0	0	0	0	0	0	0	0	0	0	0	0	1	0	0	0	0	1
LC466:CCACAATAGATAACCC-1	SeuratProject	3965	1769	CCACAATAGATAACCC-1	TGCCAGTTCATTTAGC	LC466	LC464	0.0756620428751576	0.403530895334174	0.0933892969569779	False	6	2	ITL5GL	LC464:TGCCAGTTCATTTAGC	19018	0	0	18201	1248	1077	817	#E1A462	ITL45GL	0	0	0	0	0.00612794063690275	0	0.993872059363097	0	0	0	0	0	0	0	0	0	0	0	0	0	0.993872059363097
LC466:CCACAATAGCATGTTA-1	SeuratProject	36628	5667	CCACAATAGCATGTTA-1	TGCCAGTTCAAACTTC	LC466	LC464	0.0436824287430381	0.292126242219067	0.139344262295082	False	4	6	ITL5GL	LC464:TGCCAGTTCAAACTTC	105838	0	0	102006	6745	5619	3832	#E1A462	ITL45GL	0	0	0	0	0	0	0.98558318115525	0	0	0	0	0	0	0	0	0.0144168188447495	0	0	0	0	0.98558318115525
LC466:CCACACAAGCACAGGG-1	SeuratProject	902	615	CCACACAAGCACAGGG-1	GTCTATGTCCAATTGT	LC466	LC464	0	0.443458980044346	0.184563758389262	False	3	3	VIPGA	LC464:GTCTATGTCCAATTGT	22626	0	0	21799	1679	1394	827	#3C81BB	OBGA	0	0	0	0.29856089203776	0	0.0437839543008645	0	0	0.0249062636356487	0	0	0	0.360499308196915	0	0	0	0	0	0.235180549373609	0.0370690324552035	0.360499308196915
LC466:CCACACAAGGAACGCG-1	SeuratProject	27723	5571	CCACACAAGGAACGCG-1	GTCTATGTCCAGGATG	LC466	LC464	0.0613209248638315	1.16149045918551	0.159638554216868	False	4	6	ITL5GL	LC464:GTCTATGTCCAGGATG	49974	0	0	47905	3870	3272	2069	#E1A462	ITL45GL	0	0	0	0	0.227253085750888	0	0.278391849103015	0	0	0	0	0.247752819046884	0	0.0980860843595864	0.0204571507650965	0.12805901097453	0	0	0	0	0.278391849103015
LC466:CCACACAAGTAGCTTA-1	SeuratProject	3746	1557	CCACACAAGTAGCTTA-1	GTCTATGTCCCATAGC	LC466	LC464	0.106780565936999	0.347036839295248	0.0159876224858174	False	11	17	D12MSN	LC464:GTCTATGTCCCATAGC	35399	0	0	34362	2435	2073	1037	#4BBFE5	D12MSN	0	0	0	0	0	0	0	1	0	0	0	0	0	0	0	0	0	0	0	0	1
LC466:CCACTTGGTACCGTTT-1	SeuratProject	20041	4115	CCACTTGGTACCGTTT-1	TCCTGTGCAAATACGT	LC466	LC464	0.0349283967865875	0.184621525871962	0.0933892969569779	False	11	17	D12MSN	LC464:TCCTGTGCAAATACGT	24463	0	0	23603	1677	1362	860	#4BBFE5	PTGL	0	0	0	0	0	0	0	0	0.133604870538874	0	0	0	0	0.0423486918990375	0	0.824046437562089	0	0	0	0	0.824046437562089
LC466:CCACTTGGTGTTGCTT-1	SeuratProject	5212	2001	CCACTTGGTGTTGCTT-1	TCCTGTGCATACTTGC	LC466	LC464	0.0383729854182655	0.249424405218726	0.0563939634630659	False	0	8	ITL5GL	LC464:TCCTGTGCATACTTGC	31762	0	0	30246	2704	2306	1516	#E1A462	ITL23GL	0	0	0	0	0.940137276338014	0	0.0598627236619864	0	0	0	0	0	0	0	0	0	0	0	0	0	0.940137276338014
LC466:CCAGACTCAGCAAGGC-1	SeuratProject	13606	3678	CCAGACTCAGCAAGGC-1	CATTGACGTCGCATAT	LC466	LC464	0.0440981919741291	0.286638247831839	0.0809248554913295	False	2	1	CTGL	LC464:CATTGACGTCGCATAT	58492	0	0	55752	4270	3610	2740	#A78533	CTGL	0	0	0	0	0	0	0	0	0	0.607564979050131	0.39243502094987	0	0	0	0	0	0	0	0	0	0.607564979050131
LC466:CCAGCTAAGCATGTTA-1	SeuratProject	684	468	CCAGCTAAGCATGTTA-1	CGCTAACTCAAACTTC	LC466	LC464	0.43859649122807	0.146198830409357	0.0318949343339587	False	1	7	OGC	LC464:CGCTAACTCAAACTTC	21868	0	0	21019	1528	1298	849	#985695	OGC	0	1	0	0	0	0	0	0	0	0	0	0	0	0	0	0	0	0	0	0	1
LC466:CCAGCTAAGTATTGCA-1	SeuratProject	5992	2248	CCAGCTAAGTATTGCA-1	CGCTAACTCCAGCTCG	LC466	LC464	0.0667556742323097	0.367156208277704	0.0290909090909091	False	0	12	ITL23GL	LC464:CGCTAACTCCAGCTCG	61731	0	0	59943	4816	4050	1788	#E59D9F	ITL23GL	0	0	0	0	0.550900939949909	0	0	0	0	0	0	0	0	0.449099060050091	0	0	0	0	0	0	0.550900939949909
LC466:CCAGCTGCAACTAGAA-1	SeuratProject	1022	672	CCAGCTGCAACTAGAA-1	ACAACCTGTTAACTGC	LC466	LC464	0	0.587084148727984	0.0208791208791209	False	1	4	OGC	LC464:ACAACCTGTTAACTGC	16187	0	0	15542	1051	918	645	#985695	OGC	0	1	0	0	0	0	0	0	0	0	0	0	0	0	0	0	0	0	0	0	1
LC466:CCAGGAACACAATACT-1	SeuratProject	3840	1663	CCAGGAACACAATACT-1	GCGGTAGGTTTCTCAT	LC466	LC464	0.104166666666667	0.442708333333333	0.0990206746463547	False	7	15	ITL6GL	LC464:GCGGTAGGTTTCTCAT	34923	0	0	33402	2892	2479	1521	#9E4954	ITL6GL	0	0	0	0	0	0	0	0	0	0	0	0	0	0	0.971031143756964	0.0289688562430363	0	0	0	0	0.971031143756964
LC466:CCAGGATGTAATCGCA-1	SeuratProject	2648	1363	CCAGGATGTAATCGCA-1	GCTTGAACAACGGGAA	LC466	LC464	0.0755287009063444	0.453172205438067	0.0703472840605521	False	0	0	ITL23GL	LC464:GCTTGAACAACGGGAA	68905	0	0	67051	4592	3885	1854	#E59D9F	ITL23GL	0	0	0	0	0.985370593940789	0	0.0146294060592116	0	0	0	0	0	0	0	0	0	0	0	0	0	0.985370593940789
LC466:CCAGGATGTATTGAGT-1	SeuratProject	1817	1048	CCAGGATGTATTGAGT-1	GCTTGAACACTCGCAC	LC466	LC464	0.165107319757843	0.385250412768299	0.144055944055944	False	8	5	PTGL	LC464:GCTTGAACACTCGCAC	16213	0	0	15550	1150	962	663	#9C5224	CLAGL	0	0	0	0	0	0	0.0155123317939515	0	0	0	0	0	0	0	0	0	0	0	0.984487668206049	0	0.984487668206049
LC466:CCAGTTTGTTAGTGAT-1	SeuratProject	1370	853	CCAGTTTGTTAGTGAT-1	GACGGTTCACTAGCGG	LC466	LC464	0.072992700729927	0.72992700729927	0.0194174757281553	False	1	4	OGC	LC464:GACGGTTCACTAGCGG	16108	0	0	15385	979	821	723	#985695	OGC	0	1	0	0	0	0	0	0	0	0	0	0	0	0	0	0	0	0	0	0	1
LC466:CCATAAGGTGGGTACT-1	SeuratProject	1381	817	CCATAAGGTGGGTACT-1	GTCATAGCAATATCCC	LC466	LC464	0.434467776973208	0.217233888486604	0.0809248554913295	False	3	3	VIPGA	LC464:GTCATAGCAATATCCC	49676	0	0	47787	3653	3026	1889	#3C81BB	VIPGA	0	0	0	0	0	0.982079382017129	0	0	0	0	0	0	0	0	0	0	0	0	0	0.0179206179828707	0.982079382017129
LC466:CCATAATCATAATTGC-1	SeuratProject	11064	3248	CCATAATCATAATTGC-1	CGTCCAAGTTCTTAAG	LC466	LC464	0.0451916124367317	0.298264642082429	0.088145896656535	False	2	1	CTGL	LC464:CGTCCAAGTTCTTAAG	68016	0	0	65153	4803	4125	2863	#A78533	CTGL	0	0	0	0	0	0	0	0	0	1	0	0	0	0	0	0	0	0	0	0	1
LC466:CCATAATCATATAACC-1	SeuratProject	1125	701	CCATAATCATATAACC-1	CGTCCAAGTTAGGCTT	LC466	LC464	0.177777777777778	0.266666666666667	0.0380761523046092	False	5	9	ASC	LC464:CGTCCAAGTTAGGCTT	20858	0	0	19870	1349	1178	988	#A13F9E	ASC	0	0	0.989649486044601	0	0	0	0	0	0	0	0	0	0	0	0	0	0	0	0	0.0103505139553984	0.989649486044601
LC466:CCATCATGTCGTTACT-1	SeuratProject	2582	1233	CCATCATGTCGTTACT-1	CGTGAGTCAAAGGACG	LC466	LC464	0.116189000774593	0.0774593338497289	0.126436781609195	False	4	6	ITL5GL	LC464:CGTGAGTCAAAGGACG	50126	0	0	48429	3704	3143	1697	#E1A462	ITL5GL	0	0	0	0	0	0	0.0181739889918551	0	0	0	0	0.968946678532387	0	0	0	0.0128793324757574	0	0	0	0	0.968946678532387
LC466:CCATCATGTTGTTCAC-1	SeuratProject	3101	1427	CCATCATGTTGTTCAC-1	CGTGAGTCAAATAAGG	LC466	LC464	0.0322476620445018	0.290228958400516	0.126436781609195	False	0	0	ITL23GL	LC464:CGTGAGTCAAATAAGG	75959	0	0	73608	6004	5086	2351	#E59D9F	ITL23GL	0	0	0	0	0.883907987119526	0	0.0895924930700864	0	0	0	0	0	0	0	0.0264995198103874	0	0	0	0	0	0.883907987119526
LC466:CCATTGTGTAATCGCA-1	SeuratProject	2808	1342	CCATTGTGTAATCGCA-1	GGTCTAACAACGGGAA	LC466	LC464	0.0356125356125356	0.32051282051282	0.0159876224858174	False	11	17	D12MSN	LC464:GGTCTAACAACGGGAA	27160	0	0	26190	2032	1733	970	#4BBFE5	D12MSN	0	0	0	0	0	0	0	1	0	0	0	0	0	0	0	0	0	0	0	0	1
LC466:CCATTGTGTTGGTTAG-1	SeuratProject	2874	1337	CCATTGTGTTGGTTAG-1	GGTCTAACAGCTAGCG	LC466	LC464	0.069589422407794	0.34794711203897	0.0665514261019879	False	3	3	VIPGA	LC464:GGTCTAACAGCTAGCG	17359	0	0	16314	964	825	1045	#3C81BB	VIPGA	0	0	0	0	0	1	0	0	0	0	0	0	0	0	0	0	0	0	0	0	1
LC466:CCCAAACCAAATACCT-1	SeuratProject	6679	2160	CCCAAACCAAATACCT-1	GGTTAAGGTCAATGAG	LC466	LC464	0.014972301242701	0.284473723611319	0.0173228346456693	False	2	1	CTGL	LC464:GGTTAAGGTCAATGAG	27097	0	0	25947	2183	1857	1150	#A78533	CTGL	0	0	0	0	0	0	0	0	0	1	0	0	0	0	0	0	0	0	0	0	1
LC466:CCCAACCGTCTAACAG-1	SeuratProject	3646	1610	CCCAACCGTCTAACAG-1	TGACATGCAGGATGTC	LC466	LC464	0.0822819528250137	0.356555128908393	0.0426871938418474	False	14	19	NPGL	LC464:TGACATGCAGGATGTC	30446	0	0	29601	2098	1790	845	#D38362	NPGL	0	0	0	0	0	0	0	0	0	0	1	0	0	0	0	0	0	0	0	0	1
LC466:CCCAATTGTTATAGCG-1	SeuratProject	2243	1282	CCCAATTGTTATAGCG-1	CTAACGACATTCAGGA	LC466	LC464	0.0445831475702185	0.445831475702185	0.199288256227758	False	3	3	VIPGA	LC464:CTAACGACATTCAGGA	30533	0	0	29344	1800	1533	1189	#3C81BB	VIPGA	0	0	0	0	0	1	0	0	0	0	0	0	0	0	0	0	0	0	0	0	1
LC466:CCCAGTTTCAAAGGCA-1	SeuratProject	6622	2426	CCCAGTTTCAAAGGCA-1	TAAATCGAGGAGCCGT	LC466	LC464	0.0151011778918756	0.27182120205376	0.105084745762712	False	0	12	ITL23GL	LC464:TAAATCGAGGAGCCGT	99682	0	0	96522	8315	6888	3160	#E59D9F	ITL23GL	0	0	0	0	0.853386933878013	0	0.13251582426895	0	0	0	0	0.0140972418530373	0	0	0	0	0	0	0	0	0.853386933878013
LC466:CCCAGTTTCACGCGGT-1	SeuratProject	7048	2591	CCCAGTTTCACGCGGT-1	TAAATCGAGAGGCTAT	LC466	LC464	0.0709421112372304	0.227014755959137	0.0579710144927536	False	3	16	PVGA	LC464:TAAATCGAGAGGCTAT	38547	0	0	36793	3145	2640	1754	#377549	PVGA	0	0	0	0	0	0	0	0	0	0	0	0	0	0	0	0	0	1	0	0	1
LC466:CCCAGTTTCATTGACA-1	SeuratProject	5857	2027	CCCAGTTTCATTGACA-1	TAAATCGAGTTGCAGG	LC466	LC464	0.0682943486426498	0.290250981731262	0.0273159144893112	False	3	3	VIPGA	LC464:TAAATCGAGTTGCAGG	58469	0	0	56021	4196	3484	2448	#3C81BB	SSTGA	0	0	0	1	0	0	0	0	0	0	0	0	0	0	0	0	0	0	0	0	1
LC466:CCCGCAACAATTAACC-1	SeuratProject	2723	1331	CCCGCAACAATTAACC-1	GGAGGAAGTATCGGCC	LC466	LC464	0.110172603745869	0.293793609988983	0.0426871938418474	False	6	2	ITL5GL	LC464:GGAGGAAGTATCGGCC	22479	0	0	21502	1812	1550	977	#E1A462	ITL45GL	0	0	0	0	0	0	1	0	0	0	0	0	0	0	0	0	0	0	0	0	1
LC466:CCCGCAACACAAACTT-1	SeuratProject	3042	1403	CCCGCAACACAAACTT-1	GGAGGAAGTCAATACC	LC466	LC464	0.0986193293885602	0.427350427350427	0.111633372502938	False	0	0	ITL23GL	LC464:GGAGGAAGTCAATACC	63822	0	0	61352	4925	4289	2470	#E59D9F	ITL23GL	0	0	0	0	0.957941797600559	0	0.042058202399441	0	0	0	0	0	0	0	0	0	0	0	0	0	0.957941797600559
LC466:CCCGCTTCAATCGCAC-1	SeuratProject	4502	1902	CCCGCTTCAATCGCAC-1	TCAGCATGTTACAACC	LC466	LC464	0.111061750333185	0.310972900932919	0.111633372502938	False	0	12	ITL23GL	LC464:TCAGCATGTTACAACC	29683	0	0	28501	2333	1982	1182	#E59D9F	ITL23GL	0	0	0	0	1	0	0	0	0	0	0	0	0	0	0	0	0	0	0	0	1
LC466:CCCGCTTCAGTCTATG-1	SeuratProject	5505	1984	CCCGCTTCAGTCTATG-1	TCAGCATGTTGACCAT	LC466	LC464	0	0.199818346957312	0.0264550264550265	False	2	1	CTGL	LC464:TCAGCATGTTGACCAT	19786	0	0	18992	1477	1253	794	#A78533	CTGL	0	0	0	0	0	0	0	0	0	1	0	0	0	0	0	0	0	0	0	0	1
LC466:CCCGTAAAGCACAGCC-1	SeuratProject	3854	1725	CCCGTAAAGCACAGCC-1	ATTAGGATCCTCAGTA	LC466	LC464	0.0518941359626362	0.492994291645044	0.105084745762712	False	3	3	VIPGA	LC464:ATTAGGATCCTCAGTA	28459	0	0	27456	1985	1624	1003	#3C81BB	VIPGA	0	0	0	0	0	0.827729282340831	0	0	0	0	0	0	0	0	0	0	0	0	0	0.172270717659169	0.827729282340831
LC466:CCCGTAAAGCGATACT-1	SeuratProject	5871	2103	CCCGTAAAGCGATACT-1	ATTAGGATCAGCTATT	LC466	LC464	0.0170328734457503	0.289558848577755	0.0451612903225806	False	0	0	ITL23GL	LC464:ATTAGGATCAGCTATT	20822	0	0	19980	1593	1327	842	#E59D9F	ITL23GL	0	0	0	0	1	0	0	0	0	0	0	0	0	0	0	0	0	0	0	0	1
LC466:CCCGTAAAGGGCTTAT-1	SeuratProject	4187	1693	CCCGTAAAGGGCTTAT-1	ATTAGGATCAAATACG	LC466	LC464	0.119417243850012	0.214951038930021	0.0491071428571429	False	0	0	ITL23GL	LC464:ATTAGGATCAAATACG	15776	0	0	15054	1301	1097	722	#E59D9F	ITL23GL	0	0	0	0	0.998148147531759	0	0.00185185246824125	0	0	0	0	0	0	0	0	0	0	0	0	0	0.998148147531759
LC466:CCCGTAAAGTGAACAG-1	SeuratProject	3288	1546	CCCGTAAAGTGAACAG-1	ATTAGGATCCGCAATC	LC466	LC464	0.0608272506082725	0.425790754257908	0.134846461949266	False	4	6	ITL5GL	LC464:ATTAGGATCCGCAATC	96196	0	0	92844	6970	5878	3352	#E1A462	ITL5GL	0	0	0	0	0	0	0.0165945395869374	0	0	0	0	0.965238645426669	0	0	0.0181668149863936	0	0	0	0	0	0.965238645426669
LC466:CCCGTAAAGTTAACCA-1	SeuratProject	2119	1172	CCCGTAAAGTTAACCA-1	ATTAGGATCGCTATAT	LC466	LC464	0.0943841434638981	0.519112789051439	0.0348837209302326	False	14	19	NPGL	LC464:ATTAGGATCGCTATAT	46624	0	0	45020	3511	3007	1604	#D38362	NPGL	0	0	0	0	0	0	0	0	0	0	1	0	0	0	0	0	0	0	0	0	1
LC466:CCCGTAAAGTTATGGC-1	SeuratProject	1476	892	CCCGTAAAGTTATGGC-1	ATTAGGATCTGTGATT	LC466	LC464	0.0677506775067751	0.338753387533875	0.00940733772342427	False	10	13	OPC	LC464:ATTAGGATCTGTGATT	33394	0	0	31970	2299	1948	1424	#B9A0D6	OPC	1	0	0	0	0	0	0	0	0	0	0	0	0	0	0	0	0	0	0	0	1
LC466:CCCGTTGTCAAACCTA-1	SeuratProject	2979	1332	CCCGTTGTCAAACCTA-1	ACAAAGGAGGTGCTTC	LC466	LC464	0.100704934541793	0.167841557569654	0.0369881109643329	False	3	3	VIPGA	LC464:ACAAAGGAGGTGCTTC	61736	0	0	59300	3845	3100	2436	#3C81BB	VIPGA	0	0	0	0	0	1	0	0	0	0	0	0	0	0	0	0	0	0	0	0	1
LC466:CCCTAATGTATTGAGT-1	SeuratProject	4443	1806	CCCTAATGTATTGAGT-1	GGACAAGCACTCGCAC	LC466	LC464	0.0450146297546703	0.202565833896016	0.0809248554913295	False	0	0	ITL23GL	LC464:GGACAAGCACTCGCAC	15303	0	0	14727	1168	978	576	#E59D9F	ITL23GL	0	0	0	0	1	0	0	0	0	0	0	0	0	0	0	0	0	0	0	0	1
LC466:CCCTCAGTCATTACTC-1	SeuratProject	8737	2784	CCCTCAGTCATTACTC-1	ACATAGCAGGGTTAAC	LC466	LC464	0.0343367288542978	0.343367288542978	0.0907216494845361	False	11	17	D12MSN	LC464:ACATAGCAGGGTTAAC	50459	0	0	48328	3556	3093	2131	#4BBFE5	OBGL	0	0	0	0	0	0	0	0.211034995390182	0.0969804444267268	0	0	0	0	0.690995580740867	0	0.000988979442224001	0	0	0	0	0.690995580740867
LC466:CCCTCAGTCGATATTG-1	SeuratProject	3039	1414	CCCTCAGTCGATATTG-1	ACATAGCAGATTCTGT	LC466	LC464	0.197433366238894	0.361961171437973	0.0533642691415313	False	3	3	VIPGA	LC464:ACATAGCAGATTCTGT	24218	0	0	23374	1610	1374	844	#3C81BB	VIPGA	0	0	0	0	0	1	0	0	0	0	0	0	0	0	0	0	0	0	0	0	1
LC466:CCCTCATAGCGAGGTG-1	SeuratProject	1696	1029	CCCTCATAGCGAGGTG-1	ACAACGGTCCAATATC	LC466	LC464	0.235849056603774	0.589622641509434	0.0665514261019879	False	0	0	ITL23GL	LC464:ACAACGGTCCAATATC	85084	0	0	82265	6944	5969	2819	#E59D9F	ITL23GL	0	0	0	0	1	0	0	0	0	0	0	0	0	0	0	0	0	0	0	0	1
LC466:CCCTGGACATACCCGG-1	SeuratProject	10165	3087	CCCTGGACATACCCGG-1	CCCAAGCGTCACCATG	LC466	LC464	0.059026069847516	0.777176586325627	0.165378670788253	False	13	22	CTGL	LC464:CCCAAGCGTCACCATG	68791	0	0	65827	4838	4116	2964	#A78533	NPGL	0	0	0	0	0	0	0	0	0	0.0890818133642221	0.910918186635778	0	0	0	0	0	0	0	0	0	0.910918186635778
LC466:CCCTTAATCCGCCAAA-1	SeuratProject	3986	1692	CCCTTAATCCGCCAAA-1	GTTTACTAGCCTGGTT	LC466	LC464	0.0752634219769192	0.376317109884596	0.0786729857819905	False	6	8	ITL5GL	LC464:GTTTACTAGCCTGGTT	70759	0	0	68344	4872	4187	2415	#E1A462	ITL45GL	0	0	0	0	0	0	1	0	0	0	0	0	0	0	0	0	0	0	0	0	1
LC466:CCCTTAATCGAAGTAG-1	SeuratProject	2284	1173	CCCTTAATCGAAGTAG-1	GTTTACTAGGTGCTGA	LC466	LC464	0.0437828371278459	0.394045534150613	0.144055944055944	False	6	2	ITL5GL	LC464:GTTTACTAGGTGCTGA	19043	0	0	18240	1333	1139	803	#E1A462	ITL45GL	0	0	0	0	0	0	0.957230346305612	0	0	0	0	0.042769653694388	0	0	0	0	0	0	0	0	0.957230346305612
LC466:CCCTTAATCGGCTATG-1	SeuratProject	2199	1168	CCCTTAATCGGCTATG-1	GTTTACTAGTGGCTTC	LC466	LC464	0	0.773078672123693	0.118727050183599	False	6	2	ITL5GL	LC464:GTTTACTAGTGGCTTC	62512	0	0	60501	3960	3397	2011	#E1A462	ITL45GL	0	0	0	0	0	0	1	0	0	0	0	0	0	0	0	0	0	0	0	0	1
LC466:CCCTTAATCTTAGGAC-1	SeuratProject	14678	3785	CCCTTAATCTTAGGAC-1	GTTTACTAGCGCTACT	LC466	LC464	0.0545033383294727	0.388336285597493	0.134846461949266	False	4	6	ITL5GL	LC464:GTTTACTAGCGCTACT	28402	0	0	27274	1921	1585	1128	#E1A462	ITL5GL	0	0	0	0	0	0	0	0	0	0	0	1	0	0	0	0	0	0	0	0	1
LC466:CCGACAGGTTTGCGCC-1	SeuratProject	4054	1714	CCGACAGGTTTGCGCC-1	TAACCAGCATTACAGG	LC466	LC464	0.0493339911198816	0.345337937839171	0.0579710144927536	False	3	3	VIPGA	LC464:TAACCAGCATTACAGG	37882	0	0	36410	2607	2150	1472	#3C81BB	SSTGA	0	0	0	1	0	0	0	0	0	0	0	0	0	0	0	0	0	0	0	0	1
LC466:CCGATGCAGAAGCTAG-1	SeuratProject	2814	1400	CCGATGCAGAAGCTAG-1	GTCGGTTTCTCAATAC	LC466	LC464	0.106609808102345	0.497512437810945	0.134846461949266	False	7	15	ITL6GL	LC464:GTCGGTTTCTCAATAC	79901	0	0	77571	5658	4733	2330	#9E4954	ITL6GL	0	0	0	0	0	0	0	0	0	0	0	0.140235056483262	0	0.0146986455553328	0.818752365546277	0.026313932415128	0	0	0	0	0.818752365546277
LC466:CCGCAAATCCGGTTAG-1	SeuratProject	3927	1698	CCGCAAATCCGGTTAG-1	GGTGAGGAGGGTCCAA	LC466	LC464	0.0509294626941686	0.458365164247517	0.0426871938418474	False	0	0	ITL23GL	LC464:GGTGAGGAGGGTCCAA	49502	0	0	47439	4183	3530	2063	#E59D9F	ITL23GL	0	0	0	0	0.971631457205816	0	0.0283685427941841	0	0	0	0	0	0	0	0	0	0	0	0	0	0.971631457205816
LC466:CCGCAAATCGATTCTT-1	SeuratProject	4532	1957	CCGCAAATCGATTCTT-1	GGTGAGGAGTGAGCCA	LC466	LC464	0.132391879964696	0.330979699911739	0.0961538461538461	False	7	14	ETL5GL	LC464:GGTGAGGAGTGAGCCA	105748	0	0	102636	7794	6376	3112	#B27427	PTGL	0	0	0	0	0	0	0	0	0	0	0	0	0	0	0	1	0	0	0	0	1
LC466:CCGCAAGGTAATCCCT-1	SeuratProject	861	628	CCGCAAGGTAATCCCT-1	CCCTAATCAGCCTGAG	LC466	LC464	0.116144018583043	0.348432055749129	0.0122488975992161	False	9	10	MGL	LC464:CCCTAATCAGCCTGAG	15753	0	0	15152	1149	982	601	#DF8DB1	MGL	0	0	0	0	0	0	0	0	0	0	0	0	0	0	0	0	1	0	0	0	1
LC466:CCGCAAGGTCGACTAA-1	SeuratProject	2626	1321	CCGCAAGGTCGACTAA-1	CCCTAATCAGTTTCTA	LC466	LC464	0.0380807311500381	0.380807311500381	0.021630615640599	False	3	3	VIPGA	LC464:CCCTAATCAGTTTCTA	20161	0	0	19543	1281	1069	618	#3C81BB	VIPGA	0	0	0	0	0	1	0	0	0	0	0	0	0	0	0	0	0	0	0	0	1
LC466:CCGCAAGGTTCCTGTG-1	SeuratProject	6791	2556	CCGCAAGGTTCCTGTG-1	CCCTAATCAAACATGT	LC466	LC464	0.044176115446915	1.22220586069798	0.191709844559585	False	0	0	ITL23GL	LC464:CCCTAATCAAACATGT	32696	0	0	31215	2359	1951	1481	#E59D9F	ITL23GL	0	0	0	0	0.966031235129179	0	0.0339687648708212	0	0	0	0	0	0	0	0	0	0	0	0	0	0.966031235129179
LC466:CCGCAAGGTTGTCATC-1	SeuratProject	1991	1109	CCGCAAGGTTGTCATC-1	CCCTAATCAGCACTAA	LC466	LC464	0.100452034153692	0.60271220492215	0.00780891134588884	False	10	13	OPC	LC464:CCCTAATCAGCACTAA	17751	0	0	17188	1208	1038	563	#B9A0D6	OPC	1	0	0	0	0	0	0	0	0	0	0	0	0	0	0	0	0	0	0	0	1
LC466:CCGCACACATAAGCAA-1	SeuratProject	3751	1572	CCGCACACATAAGCAA-1	GAACCGGGTAAGGCCG	LC466	LC464	0.0266595574513463	0.293255131964809	0.0907216494845361	False	6	2	ITL5GL	LC464:GAACCGGGTAAGGCCG	31577	0	0	30163	2355	1977	1414	#E1A462	ITL45GL	0	0	0	0	0.0125544918855343	0	0.987445508114466	0	0	0	0	0	0	0	0	0	0	0	0	0	0.987445508114466
LC466:CCGCCAACAACTAACT-1	SeuratProject	14935	3694	CCGCCAACAACTAACT-1	TATTCAGGTTCCCGTT	LC466	LC464	0.0468697689989956	0.274522932708403	0.0856573705179283	False	2	1	CTGL	LC464:TATTCAGGTTCCCGTT	90003	0	0	85930	6935	5840	4073	#A78533	NPGL	0	0	0	0	0	0	0	0	0	0.249462224302001	0.750537775697999	0	0	0	0	0	0	0	0	0	0.750537775697999
LC466:CCGCCAACACAAGCCT-1	SeuratProject	3618	1672	CCGCCAACACAAGCCT-1	TATTCAGGTTCATTGA	LC466	LC464	0.0552791597567717	0.414593698175788	0.0563939634630659	False	3	16	PVGA	LC464:TATTCAGGTTCATTGA	34387	0	0	33051	2231	1869	1336	#377549	PVGA	0	0	0	0	0	0	0	0	0	0	0	0	0	0	0	0	0	1	0	0	1
LC466:CCGCCAACACAGACTC-1	SeuratProject	12423	3286	CCGCCAACACAGACTC-1	TATTCAGGTACCGGCT	LC466	LC464	0.0402479272317476	0.265636319729534	0.139344262295082	False	4	6	ITL5GL	LC464:TATTCAGGTACCGGCT	16688	0	0	15993	1323	1092	695	#E1A462	ITL23GL	0	0	0	0	0.328805099339654	0	0.323213787288027	0	0.0211920991017893	0	0	0.25818756546864	0	0	0.0496113315124544	0.00590006456221299	0	0	0.0130900527272222	0	0.328805099339654
LC466:CCGCCAACAGGCTAAG-1	SeuratProject	4771	1766	CCGCCAACAGGCTAAG-1	TATTCAGGTGGTTAGA	LC466	LC464	0.0209599664640537	0.419199329281073	0.0491071428571429	False	2	1	CTGL	LC464:TATTCAGGTGGTTAGA	44456	0	0	42499	3607	2979	1957	#A78533	CTGL	0	0	0	0	0	0	0	0	0	1	0	0	0	0	0	0	0	0	0	0	1
LC466:CCGCTAAAGACAACGA-1	SeuratProject	6210	2212	CCGCTAAAGACAACGA-1	GTTCGGTTCTTTAGCG	LC466	LC464	0.0322061191626409	0.305958132045089	0.108294930875576	False	0	0	ITL23GL	LC464:GTTCGGTTCTTTAGCG	22149	0	0	21282	1833	1537	867	#E59D9F	ITL23GL	0	0	0	0	0.812767127565638	0	0.187232872434362	0	0	0	0	0	0	0	0	0	0	0	0	0	0.812767127565638
LC466:CCGCTAAAGCAGGTGG-1	SeuratProject	3697	1658	CCGCTAAAGCAGGTGG-1	GTTCGGTTCGCGACTT	LC466	LC464	0	0.4057343792264	0.115107913669065	False	4	6	ITL5GL	LC464:GTTCGGTTCGCGACTT	31262	0	0	29810	2584	2204	1452	#E1A462	ITL5GL	0	0	0	0	0	0	0	0	0	0	0	1	0	0	0	0	0	0	0	0	1
LC466:CCGCTAAAGGAGCAAC-1	SeuratProject	1933	1139	CCGCTAAAGGAGCAAC-1	GTTCGGTTCCTAAATC	LC466	LC464	0.206932229694775	0.724262803931712	0.148997134670487	False	7	14	ETL5GL	LC464:GTTCGGTTCCTAAATC	26302	0	0	25232	1332	1143	1070	#B27427	ITL5GL	0	0	0	0	0	0	0.0192222267180792	0	0	0	0	0.779166634258442	0	0	0	0.00943218671707989	0	0	0.192178952306399	0	0.779166634258442
LC466:CCGCTAAAGTAGCGCC-1	SeuratProject	9809	3060	CCGCTAAAGTAGCGCC-1	GTTCGGTTCTGTCAGC	LC466	LC464	0.0407788765419513	0.428178203690488	0.159638554216868	False	4	6	ITL5GL	LC464:GTTCGGTTCTGTCAGC	22658	0	0	21521	1670	1415	1137	#E1A462	ITL45GL	0	0	0	0	0.00880970589646162	0	0.985032608639097	0	0	0	0	0.00615768546444153	0	0	0	0	0	0	0	0	0.985032608639097
LC466:CCGCTAGCAACCCTCC-1	SeuratProject	8032	2547	CCGCTAGCAACCCTCC-1	GAGAGGAGTTCCATTT	LC466	LC464	0.0249003984063745	0.236553784860558	0.191709844559585	False	7	15	ITL6GL	LC464:GAGAGGAGTTCCATTT	46704	0	0	44676	3530	2973	2028	#9E4954	ITL6GL	0	0	0	0	0	0	0.00797107752098546	0	0	0	0	0.205548918652427	0	0	0.781394203866699	0.00508579995988841	0	0	0	0	0.781394203866699
LC466:CCGCTAGCATGCTATG-1	SeuratProject	13520	3403	CCGCTAGCATGCTATG-1	GAGAGGAGTCACCAGC	LC466	LC464	0.029585798816568	0.25887573964497	0.0563939634630659	False	7	14	ETL5GL	LC464:GAGAGGAGTCACCAGC	49491	0	0	47659	3776	3061	1832	#B27427	PTGL	0	0	0	0	0	0	0	0	0	0	0	0	0	0	0	1	0	0	0	0	1
LC466:CCGCTTAGTAGACAAA-1	SeuratProject	5739	2163	CCGCTTAGTAGACAAA-1	GATCAATCAATCGCCC	LC466	LC464	0.121972469071267	0.243944938142534	0.154185022026432	False	0	12	ITL23GL	LC464:GATCAATCAATCGCCC	18155	0	0	17462	1547	1316	693	#E59D9F	ITL23GL	0	0	0	0	0.673221342255226	0	0	0	0	0	0	0.0170471230676308	0	0.309731534677143	0	0	0	0	0	0	0.673221342255226
LC466:CCGGTTAAGGCACAGG-1	SeuratProject	3993	1953	CCGGTTAAGGCACAGG-1	TGAATCTTCGCTCAAC	LC466	LC464	0.125219133483596	0.726270974204859	0.0933892969569779	False	11	17	D12MSN	LC464:TGAATCTTCGCTCAAC	90136	0	0	86511	6283	5279	3625	#4BBFE5	D12MSN	0	0	0	0	0	0	0	0.897641853723575	0.0600062761906905	0	0	0	0	0.0423518700857346	0	0	0	0	0	0	0.897641853723575
LC466:CCGTGCTGTAGGTTTG-1	SeuratProject	3960	1671	CCGTGCTGTAGGTTTG-1	TAGCGGTCACCAACAA	LC466	LC464	0.101010101010101	0.277777777777778	0.0764925373134328	False	0	0	ITL23GL	LC464:TAGCGGTCACCAACAA	53963	0	0	52094	4667	3964	1869	#E59D9F	ITL23GL	0	0	0	0	0.973932620699923	0	0.0260673793000766	0	0	0	0	0	0	0	0	0	0	0	0	0	0.973932620699923
LC466:CCGTGCTGTCAGGAAG-1	SeuratProject	4472	1875	CCGTGCTGTCAGGAAG-1	TAGCGGTCAGGTATTG	LC466	LC464	0.0894454382826476	0.201252236135957	0.111633372502938	False	7	15	ITL6GL	LC464:TAGCGGTCAGGTATTG	24823	0	0	23703	2070	1754	1120	#9E4954	ITL6GL	0	0	0	0	0	0	0	0	0	0	0	0.0236962824111333	0	0	0.944646273089725	0.0316574444991419	0	0	0	0	0.944646273089725
LC466:CCGTGCTGTTACCGGG-1	SeuratProject	529	379	CCGTGCTGTTACCGGG-1	TAGCGGTCACTTCAAC	LC466	LC464	0	0.945179584120983	0.199288256227758	False	8	5	PTGL	LC464:TAGCGGTCACTTCAAC	18444	0	0	17880	922	790	564	#9C5224	OBGA	0	0	0	0	0	0	0.0306665382735618	0	0	0	0	0	0.697935966479448	0	0.00116561209708161	0	0	0	0.254700576466455	0.0155313066834545	0.697935966479448
LC466:CCGTGCTGTTACCTGT-1	SeuratProject	1692	1047	CCGTGCTGTTACCTGT-1	TAGCGGTCATGAATCG	LC466	LC464	0.295508274231678	0.945626477541371	0.0116618075801749	False	10	13	OPC	LC464:TAGCGGTCATGAATCG	50244	0	0	48304	3297	2831	1940	#B9A0D6	OPC	1	0	0	0	0	0	0	0	0	0	0	0	0	0	0	0	0	0	0	0	1
LC466:CCGTTAACAACTGGGA-1	SeuratProject	1860	992	CCGTTAACAACTGGGA-1	TACCTAAGTGCTCATG	LC466	LC464	0.21505376344086	0.537634408602151	0.0187065740245858	False	1	4	OGC	LC464:TACCTAAGTGCTCATG	44624	0	0	43180	2720	2294	1444	#985695	OGC	0	1	0	0	0	0	0	0	0	0	0	0	0	0	0	0	0	0	0	0	1
LC466:CCGTTACTCTATTGTC-1	SeuratProject	3286	1423	CCGTTACTCTATTGTC-1	GGCAATTAGCAACCCT	LC466	LC464	0	0.182592818015825	0.0665514261019879	False	2	1	CTGL	LC464:GGCAATTAGCAACCCT	21122	0	0	20187	1629	1396	935	#A78533	CTGL	0	0	0	0	0	0	0	0	0	1	0	0	0	0	0	0	0	0	0	0	1
LC466:CCGTTATGTGCTAGAC-1	SeuratProject	918	590	CCGTTATGTGCTAGAC-1	AGAATCTCAGTAATCG	LC466	LC464	0.108932461873638	0.326797385620915	0.0380761523046092	False	7	15	ITL6GL	LC464:AGAATCTCAGTAATCG	15188	0	0	14674	1240	1022	514	#9E4954	ITL6GL	0	0	0	0	0	0	0	0	0	0	0	0.00179781225818472	0	0	0.983325297971489	0	0	0	0.014876889770326	0	0.983325297971489
LC466:CCGTTGCGTGCTGTAA-1	SeuratProject	709	497	CCGTTGCGTGCTGTAA-1	TGTTCACCATAACCAG	LC466	LC464	0	0.141043723554302	0.0595918367346939	False	3	3	VIPGA	LC464:TGTTCACCATAACCAG	43783	0	0	42160	2736	2239	1623	#3C81BB	VIPGA	0	0	0	0	0	0.984216365520747	0	0	0	0	0	0	0.0157836344792536	0	0	0	0	0	0	0	0.984216365520747
LC466:CCGTTGCGTTAGGCGT-1	SeuratProject	2008	1089	CCGTTGCGTTAGGCGT-1	TGTTCACCATACTGAG	LC466	LC464	0.348605577689243	0.348605577689243	0.111633372502938	False	3	3	VIPGA	LC464:TGTTCACCATACTGAG	35015	0	0	33952	1992	1628	1063	#3C81BB	VIPGA	0	0	0	0	0	1	0	0	0	0	0	0	0	0	0	0	0	0	0	0	1
LC466:CCGTTTGGTGTTGTGA-1	SeuratProject	2918	1406	CCGTTTGGTGTTGTGA-1	CGAGGAACATGAAGCC	LC466	LC464	0.102810143934202	0.376970527758739	0.0832517140058766	False	0	0	ITL23GL	LC464:CGAGGAACATGAAGCC	89033	0	0	86044	7323	6032	2989	#E59D9F	ITL23GL	0	0	0	0	0.992112004108903	0	0.00788799589109679	0	0	0	0	0	0	0	0	0	0	0	0	0	0.992112004108903
LC466:CCTAAAGGTGGTTAGC-1	SeuratProject	3496	1654	CCTAAAGGTGGTTAGC-1	ATACTGGCAACCGTTT	LC466	LC464	0.05720823798627	0.371853546910755	0.177814029363785	False	4	8	ITL5GL	LC464:ATACTGGCAACCGTTT	51661	0	0	49624	3720	3188	2037	#E1A462	ITL45GL	0	0	0	0	0	0	1	0	0	0	0	0	0	0	0	0	0	0	0	0	1
LC466:CCTAAAGGTTAGGTTG-1	SeuratProject	3305	1416	CCTAAAGGTTAGGTTG-1	ATACTGGCATTAACCC	LC466	LC464	0.0907715582450832	0.211800302571861	0.115107913669065	False	2	1	CTGL	LC464:ATACTGGCATTAACCC	31888	0	0	30609	2513	2139	1279	#A78533	CTGL	0	0	0	0	0	0	0	0	0	1	0	0	0	0	0	0	0	0	0	0	1
LC466:CCTAAATCACCAGGTT-1	SeuratProject	7728	2456	CCTAAATCACCAGGTT-1	TCGCTAGGTTTGCTGG	LC466	LC464	0.025879917184265	0.25879917184265	0.0338658146964856	False	2	1	CTGL	LC464:TCGCTAGGTTTGCTGG	17538	0	0	16569	1444	1209	969	#A78533	CTGL	0	0	0	0	0	0	0	0	0	1	0	0	0	0	0	0	0	0	0	0	1
LC466:CCTAAATCATCACAGC-1	SeuratProject	2128	1046	CCTAAATCATCACAGC-1	TCGCTAGGTTCCTGGA	LC466	LC464	0.18796992481203	0.18796992481203	0.0380761523046092	False	3	3	VIPGA	LC464:TCGCTAGGTTCCTGGA	66358	0	0	63898	3701	3097	2460	#3C81BB	VIPGA	0	0	0	0	0	1	0	0	0	0	0	0	0	0	0	0	0	0	0	0	1
LC466:CCTAAGGTCCGTAAAC-1	SeuratProject	4502	1762	CCTAAGGTCCGTAAAC-1	CTAATGAAGCGCTCCA	LC466	LC464	0.0444247001332741	0.266548200799645	0.0256111757857974	False	2	1	CTGL	LC464:CTAATGAAGCGCTCCA	17301	0	0	16441	1228	1050	860	#A78533	CTGL	0	0	0	0	0	0	0	0	0	1	0	0	0	0	0	0	0	0	0	0	1
LC466:CCTAAGTAGGAGCACG-1	SeuratProject	4576	1798	CCTAAGTAGGAGCACG-1	CCCGCAATCTAGTTCG	LC466	LC464	0.0437062937062937	0.34965034965035	0.0786729857819905	False	4	8	ITL5GL	LC464:CCCGCAATCTAGTTCG	29717	0	0	28608	1713	1389	1109	#E1A462	ITL45GL	0	0	0	0	0	0	0.985048818397109	0	0	0	0	0.00963723341463885	0	0	0	0	0	0	0.00531394818825252	0	0.985048818397109
LC466:CCTAAGTAGTAGCGGG-1	SeuratProject	1276	805	CCTAAGTAGTAGCGGG-1	CCCGCAATCTAACCGC	LC466	LC464	0.0783699059561128	0.313479623824451	0.00940733772342427	False	10	13	OPC	LC464:CCCGCAATCTAACCGC	83626	0	0	80992	5212	4380	2634	#B9A0D6	OPC	1	0	0	0	0	0	0	0	0	0	0	0	0	0	0	0	0	0	0	0	1
LC466:CCTAATAAGATTGAGG-1	SeuratProject	3927	1719	CCTAATAAGATTGAGG-1	GATTCTGTCAAGCCAG	LC466	LC464	0	0.229182582123759	0.021630615640599	False	3	16	PVGA	LC464:GATTCTGTCAAGCCAG	37476	0	0	35485	2653	2123	1991	#377549	PVGA	0	0	0	0.107755596181669	0	0	0	0	0	0	0	0	0	0	0	0	0	0.892244403818331	0	0	0.892244403818331
LC466:CCTAATAAGCTTTGTT-1	SeuratProject	1176	692	CCTAATAAGCTTTGTT-1	GATTCTGTCAAATCAG	LC466	LC464	0	0.595238095238095	0.134846461949266	False	3	3	VIPGA	LC464:GATTCTGTCAAATCAG	31138	0	0	30248	2015	1706	890	#3C81BB	SSTGA	0	0	0	0.959135028355446	0	0	0	0	0	0	0	0	0.0298009716487035	0	0	0	0	0	0.0110639999958511	0	0.959135028355446
LC466:CCTAATAAGGCCTTAG-1	SeuratProject	4167	1768	CCTAATAAGGCCTTAG-1	GATTCTGTCCATCATG	LC466	LC464	0.119990400767939	0.359971202303816	0.0194174757281553	False	3	16	PVGA	LC464:GATTCTGTCCATCATG	40792	0	0	39344	2691	2263	1448	#377549	PVGA	0	0	0	0	0	0	0	0	0	0	0	0	0	0	0	0	0	1	0	0	1
LC466:CCTAATCGTAATCCCT-1	SeuratProject	13939	4016	CCTAATCGTAATCCCT-1	GGCATGTCAGCCTGAG	LC466	LC464	0.0358705789511443	0.767630389554487	0.191709844559585	False	4	12	ITL23GL	LC464:GGCATGTCAGCCTGAG	26039	0	0	24796	1971	1694	1243	#E59D9F	ASC	0	0	0.391295229762511	0	0.131317592737779	0	0.0313813833961247	0	0	0	0	0.133347768648569	0	0.00842596321498486	0.0178483515529423	0.019541026261913	0	0	0.266842684425177	0	0.391295229762511
LC466:CCTAATCGTATACTGG-1	SeuratProject	1027	686	CCTAATCGTATACTGG-1	GGCATGTCACAGCAAC	LC466	LC464	0.486854917234664	0.68159688412853	0.0504898266767144	False	1	7	OGC	LC464:GGCATGTCACAGCAAC	28801	0	0	27525	1495	1319	1276	#985695	OGC	0	1	0	0	0	0	0	0	0	0	0	0	0	0	0	0	0	0	0	0	1
LC466:CCTAATCGTCATCATC-1	SeuratProject	9507	2921	CCTAATCGTCATCATC-1	GGCATGTCATTGCCCA	LC466	LC464	0.0631113916061849	0.315556958030925	0.0451612903225806	False	6	8	ITL5GL	LC464:GGCATGTCATTGCCCA	39919	0	0	38414	3316	2774	1505	#E1A462	ITL45GL	0	0	0	0	0	0	1	0	0	0	0	0	0	0	0	0	0	0	0	0	1
LC466:CCTAATCGTTAAGCCA-1	SeuratProject	5183	1809	CCTAATCGTTAAGCCA-1	GGCATGTCAATCTGGA	LC466	LC464	0.019293845263361	0.212232297896971	0.0264550264550265	False	2	1	CTGL	LC464:GGCATGTCAATCTGGA	16968	0	0	16192	1249	1055	776	#A78533	CTGL	0	0	0	0	0	0	0	0	0	1	0	0	0	0	0	0	0	0	0	0	1
LC466:CCTACTGGTATTGTCC-1	SeuratProject	5026	2143	CCTACTGGTATTGTCC-1	TCCGGCTCATTAGTGG	LC466	LC464	0.0397930760047752	0.358137684042977	0.207339449541284	False	3	3	VIPGA	LC464:TCCGGCTCATTAGTGG	100852	0	0	97221	7068	5915	3631	#3C81BB	VIPGA	0	0	0	0.0391197537061921	0	0.502417230277479	0	0	0.0145496341618714	0.00546327553166735	0.43845010632279	0	0	0	0	0	0	0	0	0	0.502417230277479
LC466:CCTACTGGTCAACAAT-1	SeuratProject	10446	2827	CCTACTGGTCAACAAT-1	TCCGGCTCACTAAGCA	LC466	LC464	0.0287191269385411	0.19146084625694	0.118727050183599	False	4	8	ITL5GL	LC464:TCCGGCTCACTAAGCA	65984	0	0	63923	5435	4614	2061	#E1A462	ITL45GL	0	0	0	0	0	0	1	0	0	0	0	0	0	0	0	0	0	0	0	0	1
LC466:CCTACTTCAAGTGTTT-1	SeuratProject	7388	2401	CCTACTTCAAGTGTTT-1	CAAACCTGTGATGCAA	LC466	LC464	0.0541418516513265	0.406063887384949	0.0612582781456954	False	7	15	ITL6GL	LC464:CAAACCTGTGATGCAA	25728	0	0	24627	2140	1805	1101	#9E4954	ITL6GL	0	0	0	0	0	0	0	0	0	0	0	0.100708345216144	0	0	0.844967067415902	0.0543245873679542	0	0	0	0	0.844967067415902
LC466:CCTACTTCATATAACC-1	SeuratProject	8858	2701	CCTACTTCATATAACC-1	CAAACCTGTTAGGCTT	LC466	LC464	0.0338676902235268	0.270941521788214	0.0451612903225806	False	7	14	ETL5GL	LC464:CAAACCTGTTAGGCTT	35721	0	0	34657	2277	1827	1064	#B27427	PTGL	0	0	0	0	0	0	0	0	0	0	0	0	0	0	0	1	0	0	0	0	1
LC466:CCTAGTTGTCATGCCC-1	SeuratProject	8635	2565	CCTAGTTGTCATGCCC-1	CTACGGGCATTCCTGG	LC466	LC464	0.0347423277359583	0.382165605095541	0.0832517140058766	False	7	15	ITL6GL	LC464:CTACGGGCATTCCTGG	56370	0	0	54219	4443	3760	2151	#9E4954	ITL6GL	0	0	0	0	0	0	0	0	0	0	0	0	0	0	1	0	0	0	0	0	1
LC466:CCTAGTTGTCCTTCAG-1	SeuratProject	3758	1651	CCTAGTTGTCCTTCAG-1	CTACGGGCATAAGTCG	LC466	LC464	0.0266098988823842	0.212879191059074	0.0856573705179283	False	0	0	ITL23GL	LC464:CTACGGGCATAAGTCG	19623	0	0	18624	1737	1461	999	#E59D9F	CLAGL	0	0	0	0	0.380538630922561	0	0.002341386190512	0	0	0	0	0	0	0	0.0829075811277893	0	0	0	0.534212401759138	0	0.534212401759138
LC466:CCTAGTTGTTAACACG-1	SeuratProject	1686	975	CCTAGTTGTTAACACG-1	CTACGGGCACATTGTC	LC466	LC464	0.237247924080664	0.711743772241993	0.030006123698714	False	3	16	PVGA	LC464:CTACGGGCACATTGTC	67370	0	0	64477	4104	3420	2893	#377549	PVGA	0	0	0	0	0	0	0	0	0	0	0	0	0	0	0	0	0	1	0	0	1
LC466:CCTATATTCGCTTCTA-1	SeuratProject	9862	2785	CCTATATTCGCTTCTA-1	GGTAACTAGGATTGGT	LC466	LC464	0.0405597241938755	0.294058000405597	0.0786729857819905	False	0	0	ITL23GL	LC464:GGTAACTAGGATTGGT	19069	0	0	18411	1317	1119	658	#E59D9F	ITL23GL	0	0	0	0	0.995107969841248	0	0.00489203015875252	0	0	0	0	0	0	0	0	0	0	0	0	0	0.995107969841248
LC466:CCTATATTCTATCGCC-1	SeuratProject	5006	1903	CCTATATTCTATCGCC-1	GGTAACTAGGCTAATA	LC466	LC464	0	0.319616460247703	0.0723327305605787	False	0	0	ITL23GL	LC464:GGTAACTAGGCTAATA	26877	0	0	25657	2156	1846	1220	#E59D9F	ITL23GL	0	0	0	0	0.974828224197006	0	0.025171775802994	0	0	0	0	0	0	0	0	0	0	0	0	0	0.974828224197006
LC466:CCTCAGTTCCTCCATA-1	SeuratProject	4684	1792	CCTCAGTTCCTCCATA-1	GGGCCATAGATAGCCG	LC466	LC464	0.0426985482493595	0.341588385994876	0.0786729857819905	False	7	15	ITL6GL	LC464:GGGCCATAGATAGCCG	16897	0	0	16080	1383	1168	817	#9E4954	ITL5GL	0	0	0	0	0	0	0.0308915731550174	0	0	0	0	0.815890931583115	0	0	0.141029110312171	0.0121883849496971	0	0	0	0	0.815890931583115
LC466:CCTCCTCTCAGGATGA-1	SeuratProject	6466	2184	CCTCCTCTCAGGATGA-1	ATCGCGAAGGGCTTTC	LC466	LC464	0.0309310238168883	0.293844726260439	0.0933892969569779	False	6	2	ITL5GL	LC464:ATCGCGAAGGGCTTTC	27873	0	0	26666	2479	2083	1207	#E1A462	ITL45GL	0	0	0	0	0	0	1	0	0	0	0	0	0	0	0	0	0	0	0	0	1
LC466:CCTGAATAGCACTAAC-1	SeuratProject	4224	1820	CCTGAATAGCACTAAC-1	CGGTGAATCGCGAGGT	LC466	LC464	0.0236742424242424	0.402462121212121	0.0159876224858174	False	11	17	D12MSN	LC464:CGGTGAATCGCGAGGT	25566	0	0	24248	2066	1750	1318	#4BBFE5	D12MSN	0	0	0	0	0	0	0	1	0	0	0	0	0	0	0	0	0	0	0	0	1
LC466:CCTGAATAGGAGGGTT-1	SeuratProject	3838	1736	CCTGAATAGGAGGGTT-1	CGGTGAATCGCTATGC	LC466	LC464	0.0521104742053153	0.234497133923919	0.0579710144927536	False	6	2	ITL5GL	LC464:CGGTGAATCGCTATGC	67048	0	0	64123	4627	3960	2925	#E1A462	ITL45GL	0	0	0	0	0	0	1	0	0	0	0	0	0	0	0	0	0	0	0	0	1
LC466:CCTGAATAGTAAGAAC-1	SeuratProject	1912	1039	CCTGAATAGTAAGAAC-1	CGGTGAATCCTTCAAG	LC466	LC464	0	0.47071129707113	0.159638554216868	False	6	2	ITL5GL	LC464:CGGTGAATCCTTCAAG	74771	0	0	72363	4855	4141	2408	#E1A462	ITL45GL	0	0	0	0	0	0	1	0	0	0	0	0	0	0	0	0	0	0	0	0	1
LC466:CCTGAGTCAAGCGAGC-1	SeuratProject	8085	2761	CCTGAGTCAAGCGAGC-1	AGCATGAGTGAGTCCC	LC466	LC464	0.0618429189857761	0.309214594928881	0.144055944055944	False	7	15	ITL6GL	LC464:AGCATGAGTGAGTCCC	150146	0	0	145200	11907	10019	4946	#9E4954	ITL5GL	0	0	0	0	0	0	0.00455111937702613	0	0	0	0	0.517443178391238	0	0	0.459250583822736	0.0187551184089994	0	0	0	0	0.517443178391238
LC466:CCTGATGAGTCATTGA-1	SeuratProject	6896	2535	CCTGATGAGTCATTGA-1	GCCAGTTTCATGATGA	LC466	LC464	0.101508120649652	0.478538283062645	0.154185022026432	False	11	17	D12MSN	LC464:GCCAGTTTCATGATGA	64141	0	0	61618	4821	4080	2523	#4BBFE5	D12MSN	0	0	0	0	0	0	0	0.593336597069564	0.129560090009606	0	0	0	0	0.27710331292083	0	0	0	0	0	0	0.593336597069564
LC466:CCTGCTCCAACCCTAA-1	SeuratProject	13339	3403	CCTGCTCCAACCCTAA-1	TAAACCCGTTCCGGGT	LC466	LC464	0.052477696978784	0.26238848489392	0.207339449541284	False	4	6	ITL5GL	LC464:TAAACCCGTTCCGGGT	67862	0	0	65232	5783	4831	2630	#E1A462	ITL5GL	0	0	0	0	0	0	0.39351467554312	0	0	0	0	0.60648532445688	0	0	0	0	0	0	0	0	0.60648532445688
LC466:CCTGCTCCACAGGAAT-1	SeuratProject	6456	2288	CCTGCTCCACAGGAAT-1	TAAACCCGTTGTCAGT	LC466	LC464	0.0774473358116481	0.325278810408922	0.0629722921914358	False	0	12	ITL23GL	LC464:TAAACCCGTTGTCAGT	39204	0	0	37912	2808	2355	1292	#E59D9F	ITL23GL	0	0	0	0	0.994986529799686	0	0.00501347020031416	0	0	0	0	0	0	0	0	0	0	0	0	0	0.994986529799686
LC466:CCTGCTCCACTAGGTC-1	SeuratProject	7209	2366	CCTGCTCCACTAGGTC-1	TAAACCCGTCCTTTAT	LC466	LC464	0.11097239561659	0.221944791233181	0.0439093484419263	False	7	14	ETL5GL	LC464:TAAACCCGTCCTTTAT	16788	0	0	16094	1279	1068	694	#B27427	PTGL	0	0	0	0	0	0	0	0	0	0	0	0	0	0	0	1	0	0	0	0	1
LC466:CCTGGTAAGTGAGGGT-1	SeuratProject	3195	1457	CCTGGTAAGTGAGGGT-1	GCATTCATCGCAACCT	LC466	LC464	0.125195618153365	0.312989045383412	0.154185022026432	False	4	6	ITL5GL	LC464:GCATTCATCGCAACCT	101345	0	0	98136	7579	6335	3209	#E1A462	ITL5GL	0	0	0	0	0	0	0.00605810665610335	0	0	0	0	0.637349623612803	0	0	0.356592269731093	0	0	0	0	0	0.637349623612803
LC466:CCTGTAACATCAGTAT-1	SeuratProject	5435	2037	CCTGTAACATCAGTAT-1	GTTAGGAGTTTGAGGA	LC466	LC464	0.0735970561177553	0.331186752529899	0.0223964165733483	False	2	1	CTGL	LC464:GTTAGGAGTTTGAGGA	35683	0	0	34325	2778	2342	1358	#A78533	CTGL	0	0	0	0	0	0	0	0	0	1	0	0	0	0	0	0	0	0	0	0	1
LC466:CCTGTAACATTGGGAG-1	SeuratProject	1545	927	CCTGTAACATTGGGAG-1	GTTAGGAGTGTCCACA	LC466	LC464	0.0647249190938511	0.194174757281553	0.0933892969569779	False	6	2	ITL5GL	LC464:GTTAGGAGTGTCCACA	46476	0	0	44781	3740	3188	1695	#E1A462	ITL45GL	0	0	0	0	0	0	1	0	0	0	0	0	0	0	0	0	0	0	0	0	1
LC466:CCTGTATGTAGCTAAT-1	SeuratProject	1529	936	CCTGTATGTAGCTAAT-1	GGTGTCGCAGAACCGT	LC466	LC464	0.327011118378025	0.850228907782865	0.0961538461538461	False	3	3	VIPGA	LC464:GGTGTCGCAGAACCGT	131376	0	0	126731	8900	7371	4645	#3C81BB	PVGA	0	0	0	0.298296707540552	0	0	0	0	0	0	0	0	0	0	0	0	0	0.701703292459448	0	0	0.701703292459448
LC466:CCTGTATGTATTGGAT-1	SeuratProject	592	416	CCTGTATGTATTGGAT-1	GGTGTCGCATTACTGC	LC466	LC464	0	0.844594594594595	0.0990206746463547	False	8	5	PTGL	LC464:GGTGTCGCATTACTGC	81760	0	0	78769	5671	4735	2991	#9C5224	CLAGL	0	0	0	0	0	0	0.301575446638603	0	0	0	0.0215434187600566	0	0.0763610619853724	0	0.00278267317678428	0	0	0	0.597737399439184	0	0.597737399439184
LC466:CCTGTATGTGATTTGG-1	SeuratProject	6001	2290	CCTGTATGTGATTTGG-1	GGTGTCGCACTAAGGC	LC466	LC464	0.0333277787035494	0.299950008331945	0.0318949343339587	False	4	8	ITL5GL	LC464:GGTGTCGCACTAAGGC	32140	0	0	30684	2337	2057	1456	#E1A462	ITL45GL	0	0	0	0	0.438904299254046	0	0.561095700745954	0	0	0	0	0	0	0	0	0	0	0	0	0	0.561095700745954
LC466:CCTGTATGTTCAAGCA-1	SeuratProject	520	353	CCTGTATGTTCAAGCA-1	GGTGTCGCAAGCCTCC	LC466	LC464	0.384615384615385	0.192307692307692	0.0579710144927536	False	8	5	PTGL	LC464:GGTGTCGCAAGCCTCC	56512	0	0	54557	4498	3859	1955	#9C5224	CLAGL	0	0	0	0	0.0419239475531032	0.0281822246178658	0.0161492327388204	0	0	0	0	0	0.341055095320596	0.00455512429784527	0	0	0	0	0.546419316176064	0.0217150592957055	0.546419316176064
LC466:CCTGTATGTTCCTGTG-1	SeuratProject	2188	1129	CCTGTATGTTCCTGTG-1	GGTGTCGCAAACATGT	LC466	LC464	0.0914076782449726	0.502742230347349	0.159638554216868	False	11	17	D12MSN	LC464:GGTGTCGCAAACATGT	36726	0	0	35480	2650	2219	1246	#4BBFE5	D12MSN	0	0	0	0	0	0	0	0.943430863654512	0.0565691363454876	0	0	0	0	0	0	0	0	0	0	0	0.943430863654512
LC466:CCTGTATGTTGTTCAC-1	SeuratProject	1063	658	CCTGTATGTTGTTCAC-1	GGTGTCGCAAATAAGG	LC466	LC464	0.188146754468485	0.376293508936971	0.0477590007347539	False	7	14	ETL5GL	LC464:GGTGTCGCAAATAAGG	47870	0	0	46133	2892	2403	1737	#B27427	PTGL	0	0	0	0	0	0	0.0174527904405546	0	0	0	0	0.118272951121496	0	0.0369240387967779	0	0.511564935990637	0	0	0.315785283650535	0	0.511564935990637
LC466:CCTGTTGGTACCAGGT-1	SeuratProject	1569	930	CCTGTTGGTACCAGGT-1	GTTTGAGCATAATCGG	LC466	LC464	0.127469725940089	0.382409177820268	0.0933892969569779	False	8	5	PTGL	LC464:GTTTGAGCATAATCGG	69483	0	0	67096	3950	3345	2387	#9C5224	PTGL	0	0	0	0	0	0	0.0344123341332594	0	0	0	0	0.0185291059962695	0	0	0	0.563170828464318	0	0	0.383887731406153	0	0.563170828464318
LC466:CCTGTTGGTAGTTGGC-1	SeuratProject	5415	2085	CCTGTTGGTAGTTGGC-1	GTTTGAGCAAGGGCTT	LC466	LC464	0.0369344413665743	0.443213296398892	0.0247838616714697	False	0	12	ITL23GL	LC464:GTTTGAGCAAGGGCTT	91429	0	0	88806	7082	5942	2623	#E59D9F	ITL23GL	0	0	0	0	0.987627356575481	0	0	0	0	0	0	0	0	0.0123726434245194	0	0	0	0	0	0	0.987627356575481
LC466:CCTGTTGGTCCTTAGT-1	SeuratProject	7578	2466	CCTGTTGGTCCTTAGT-1	GTTTGAGCACTTAGCT	LC466	LC464	0.013196093956189	0.316706254948535	0.0907216494845361	False	0	12	ITL23GL	LC464:GTTTGAGCACTTAGCT	38973	0	0	37540	3019	2481	1433	#E59D9F	ITL23GL	0	0	0	0	1	0	0	0	0	0	0	0	0	0	0	0	0	0	0	0	1
LC466:CCTTAACGTTTACCGT-1	SeuratProject	4975	1961	CCTTAACGTTTACCGT-1	GTTCAAGCAGCAAGTC	LC466	LC464	0	0.321608040201005	0.1019955654102	False	0	0	ITL23GL	LC464:GTTCAAGCAGCAAGTC	16918	0	0	16227	1553	1332	691	#E59D9F	ITL23GL	0	0	0	0	1	0	0	0	0	0	0	0	0	0	0	0	0	0	0	0	1
LC466:CCTTAGTGTGGGAACA-1	SeuratProject	16785	4088	CCTTAGTGTGGGAACA-1	TGTGGACCAGGATCAC	LC466	LC464	0.0297885016383676	0.256181114089961	0.130548302872063	False	0	12	ITL23GL	LC464:TGTGGACCAGGATCAC	51151	0	0	48799	4172	3501	2352	#E59D9F	ITL23GL	0	0	0	0	1	0	0	0	0	0	0	0	0	0	0	0	0	0	0	0	1
LC466:CCTTAGTGTGTGTCCC-1	SeuratProject	2633	1372	CCTTAGTGTGTGTCCC-1	TGTGGACCACTATGGA	LC466	LC464	0.0379794910748196	0.493733383972655	0.0647359454855196	False	0	0	ITL23GL	LC464:TGTGGACCACTATGGA	98018	0	0	95218	6846	5679	2800	#E59D9F	ITL23GL	0	0	0	0	1	0	0	0	0	0	0	0	0	0	0	0	0	0	0	0	1
LC466:CCTTAGTGTTTCAGGA-1	SeuratProject	2617	1217	CCTTAGTGTTTCAGGA-1	TGTGGACCATAACCGA	LC466	LC464	0	0.458540313335881	0.0451612903225806	False	3	3	VIPGA	LC464:TGTGGACCATAACCGA	21927	0	0	21060	1141	925	867	#3C81BB	VIPGA	0	0	0	0	0	1	0	0	0	0	0	0	0	0	0	0	0	0	0	0	1
LC466:CCTTATGTCAAACCGT-1	SeuratProject	19591	4470	CCTTATGTCAAACCGT-1	CAAATCAAGCTAACTT	LC466	LC464	0.0510438466642846	0.689091929967842	0.199288256227758	False	4	8	ITL5GL	LC464:CAAATCAAGCTAACTT	99784	0	0	95092	7015	5870	4692	#E1A462	ITL5GL	0	0	0	0	0.0210104976096618	0	0.063778240346954	0	0	0	0	0.845599438785759	0	0	0.0696118232576245	0	0	0	0	0	0.845599438785759
LC466:CCTTCAATCTTTGAGA-1	SeuratProject	2705	1363	CCTTCAATCTTTGAGA-1	CCTAAGGAGACATAGC	LC466	LC464	0.147874306839187	0.369685767097967	0.0703472840605521	False	0	0	ITL23GL	LC464:CCTAAGGAGACATAGC	86438	0	0	83755	5997	5123	2683	#E59D9F	ITL23GL	0	0	0	0	1	0	0	0	0	0	0	0	0	0	0	0	0	0	0	0	1
LC466:CCTTCAGGTAACAGGG-1	SeuratProject	2452	1338	CCTTCAGGTAACAGGG-1	TTAAGCGCAAACCCAA	LC466	LC464	0.244698205546493	0.448613376835236	0.0563939634630659	False	11	17	D12MSN	LC464:TTAAGCGCAAACCCAA	120822	0	0	117825	8105	6685	2997	#4BBFE5	D12MSN	0	0	0	0	0	0	0	1	0	0	0	0	0	0	0	0	0	0	0	0	1
LC466:CCTTCAGGTGATGAGG-1	SeuratProject	4810	2053	CCTTCAGGTGATGAGG-1	TTAAGCGCAGTTAAAC	LC466	LC464	0.0207900207900208	0.415800415800416	0.0647359454855196	False	3	16	PVGA	LC464:TTAAGCGCAGTTAAAC	33804	0	0	32208	2878	2338	1596	#377549	PVGA	0	0	0	0	0	0	0	0	0	0	0	0	0	0	0	0	0	1	0	0	1
LC466:CCTTCAGGTGTCACGG-1	SeuratProject	3880	1647	CCTTCAGGTGTCACGG-1	TTAAGCGCATAGCTAG	LC466	LC464	0.128865979381443	0.257731958762887	0.0426871938418474	False	14	19	NPGL	LC464:TTAAGCGCATAGCTAG	67843	0	0	65559	5197	4437	2284	#D38362	NPGL	0	0	0	0	0	0	0	0	0	0	1	0	0	0	0	0	0	0	0	0	1
LC466:CCTTCAGGTTGCACGG-1	SeuratProject	3144	1391	CCTTCAGGTTGCACGG-1	TTAAGCGCAGGTCAAC	LC466	LC464	0.0318066157760814	0.254452926208651	0.0477590007347539	False	6	2	ITL5GL	LC464:TTAAGCGCAGGTCAAC	15706	0	0	14977	1196	1002	729	#E1A462	ITL45GL	0	0	0	0	0	0	1	0	0	0	0	0	0	0	0	0	0	0	0	0	1
LC466:CCTTCAGGTTGTGATG-1	SeuratProject	4124	1947	CCTTCAGGTTGTGATG-1	TTAAGCGCAAGTCCTT	LC466	LC464	0.121241513094083	0.50921435499515	0.165378670788253	False	11	17	D12MSN	LC464:TTAAGCGCAAGTCCTT	145032	0	0	139939	11013	9391	5093	#4BBFE5	D12MSN	0	0	0	0	0	0	0	0.794369662856882	0.197422433696279	0	0	0	0	0.00820790344683949	0	0	0	0	0	0	0.794369662856882
LC466:CCTTCAGGTTTATCGC-1	SeuratProject	10094	2925	CCTTCAGGTTTATCGC-1	TTAAGCGCAAGGCCAT	LC466	LC464	0.0495343768575391	0.267485635030711	0.0990206746463547	False	4	6	ITL5GL	LC464:TTAAGCGCAAGGCCAT	25836	0	0	24726	2197	1854	1110	#E1A462	ITL5GL	0	0	0	0	0.0358575395692143	0	0.196188223566424	0	0	0	0	0.627700278238111	0	0	0.12155046972117	0.0187034889050817	0	0	0	0	0.627700278238111
LC466:CCTTCGTAGGTAACGA-1	SeuratProject	711	464	CCTTCGTAGGTAACGA-1	TCAAAGATCATGCGGA	LC466	LC464	0	0.281293952180028	0.130548302872063	False	8	5	PTGL	LC464:TCAAAGATCATGCGGA	18960	0	0	18239	1356	1149	721	#9C5224	CLAGL	0	0	0	0	0	0.00792765822286784	0.132418425230068	0	0	0	0	0	0	0	0.00130401200487141	0	0	0	0.858349904542193	0	0.858349904542193
LC466:CCTTCGTAGGTCTTGG-1	SeuratProject	4976	1903	CCTTCGTAGGTCTTGG-1	TCAAAGATCTGTTGGC	LC466	LC464	0.0401929260450161	0.301446945337621	0.0247838616714697	False	2	1	CTGL	LC464:TCAAAGATCTGTTGGC	16930	0	0	16145	1309	1109	785	#A78533	CTGL	0	0	0	0	0	0	0	0	0	1	0	0	0	0	0	0	0	0	0	0	1
LC466:CCTTCGTAGTAGCGCC-1	SeuratProject	2223	1243	CCTTCGTAGTAGCGCC-1	TCAAAGATCTGTCAGC	LC466	LC464	0.0449842555105713	0.494826810616284	0.0247838616714697	False	5	11	ASC	LC464:TCAAAGATCTGTCAGC	41175	0	0	39506	3286	2735	1669	#A13F9E	ASC	0	0	1	0	0	0	0	0	0	0	0	0	0	0	0	0	0	0	0	0	1
LC466:CCTTGCGTCCTTGAGG-1	SeuratProject	7655	2665	CCTTGCGTCCTTGAGG-1	TACTGAAAGTATCCGC	LC466	LC464	0.0914435009797518	0.470280862181581	0.1225	False	4	6	ITL5GL	LC464:TACTGAAAGTATCCGC	83840	0	0	79766	6591	5547	4074	#E1A462	ITL45GL	0	0	0	0	0	0	0.86551978233108	0	0	0	0	0.13448021766892	0	0	0	0	0	0	0	0	0.86551978233108
LC466:CCTTGCGTCGGTTTGG-1	SeuratProject	1003	659	CCTTGCGTCGGTTTGG-1	TACTGAAAGTCATTAC	LC466	LC464	0.0997008973080758	0.69790628115653	0.0451612903225806	False	8	5	PTGL	LC464:TACTGAAAGTCATTAC	24558	0	0	23679	1527	1264	879	#9C5224	CLAGL	0	0	0	0	0.219632604713863	0	0.0880367755127309	0	0	0	0	0	0.012145977839073	0	0.00183230653431287	0	0	0	0.67835233540002	0	0.67835233540002
LC466:CCTTGCGTCTGTTGCC-1	SeuratProject	2032	1145	CCTTGCGTCTGTTGCC-1	TACTGAAAGAGGAACA	LC466	LC464	0.0984251968503937	1.47637795275591	0.126436781609195	False	6	2	ITL5GL	LC464:TACTGAAAGAGGAACA	16926	0	0	16146	903	755	780	#E1A462	ITL45GL	0	0	0	0	0.00366468441906333	0	0.959991827503415	0	0	0	0	0	0	0	0	0	0	0	0.0363434880775216	0	0.959991827503415
LC466:CCTTGTTCAAGTGTTT-1	SeuratProject	8126	2778	CCTTGTTCAAGTGTTT-1	CTAAACCGTGATGCAA	LC466	LC464	0.036918533103618	0.319960620231356	0.0595918367346939	False	3	16	PVGA	LC464:CTAAACCGTGATGCAA	43204	0	0	41854	3009	2466	1350	#377549	PVGA	0	0	0	0	0	0	0	0	0	0	0	0	0	0	0	0	0	1	0	0	1
LC466:CCTTGTTCAATAACGA-1	SeuratProject	6468	2428	CCTTGTTCAATAACGA-1	CTAAACCGTGCTGTTG	LC466	LC464	0.015460729746444	0.231910946196661	0.105084745762712	False	0	12	ITL23GL	LC464:CTAAACCGTGCTGTTG	80707	0	0	78101	6819	5690	2606	#E59D9F	ITL23GL	0	0	0	0	1	0	0	0	0	0	0	0	0	0	0	0	0	0	0	0	1
LC466:CCTTGTTCACCTGCTC-1	SeuratProject	16300	3898	CCTTGTTCACCTGCTC-1	CTAAACCGTACACCGC	LC466	LC464	0.0184049079754601	0.288343558282209	0.0933892969569779	False	0	12	ITL23GL	LC464:CTAAACCGTACACCGC	88506	0	0	85506	7408	6222	3000	#E59D9F	ITL23GL	0	0	0	0	0.9458299867332	0	0.0541700132667999	0	0	0	0	0	0	0	0	0	0	0	0	0	0.9458299867332
LC466:CCTTGTTCACTGGCTG-1	SeuratProject	6503	2239	CCTTGTTCACTGGCTG-1	CTAAACCGTAGGATCA	LC466	LC464	0.0768875903429187	0.384437951714593	0.111633372502938	False	6	8	ITL5GL	LC464:CTAAACCGTAGGATCA	48932	0	0	47430	3528	2986	1502	#E1A462	ITL45GL	0	0	0	0	0	0	1	0	0	0	0	0	0	0	0	0	0	0	0	0	1
LC466:CCTTGTTCAGTACCGT-1	SeuratProject	5978	2169	CCTTGTTCAGTACCGT-1	CTAAACCGTATAGCTC	LC466	LC464	0.0334560053529609	0.217464034794246	0.1225	False	0	0	ITL23GL	LC464:CTAAACCGTATAGCTC	36148	0	0	34752	2801	2321	1396	#E59D9F	ITL23GL	0	0	0	0	1	0	0	0	0	0	0	0	0	0	0	0	0	0	0	0	1
LC466:CCTTTAGTCCGGCTAA-1	SeuratProject	15889	3750	CCTTTAGTCCGGCTAA-1	AATACTGAGATAGCTA	LC466	LC464	0.0314683114104097	0.320976776386179	0.144055944055944	False	4	6	ITL5GL	LC464:AATACTGAGATAGCTA	167110	0	0	161496	12532	10248	5614	#E1A462	ITL45GL	0	0	0	0	0	0	0.662398732346682	0	0	0	0	0.337601267653318	0	0	0	0	0	0	0	0	0.662398732346682
LC466:CCTTTAGTCGCGACAC-1	SeuratProject	2068	1096	CCTTTAGTCGCGACAC-1	AATACTGAGCAGGTTG	LC466	LC464	0.145067698259188	0.531914893617021	0.0208791208791209	False	11	17	D12MSN	LC464:AATACTGAGCAGGTTG	96846	0	0	94064	7011	5928	2782	#4BBFE5	D12MSN	0	0	0	0	0	0	0	1	0	0	0	0	0	0	0	0	0	0	0	0	1
LC466:CGAAATGAGGAACCGG-1	SeuratProject	741	487	CGAAATGAGGAACCGG-1	CAAACAATCCTAACCA	LC466	LC464	0.134952766531714	0.539811066126856	0.126436781609195	False	8	5	PTGL	LC464:CAAACAATCCTAACCA	42844	0	0	41460	2660	2262	1384	#9C5224	OBGA	0	0	0	0	0	0.0297369399198951	0.174888498231638	0	0	0	0.00950386160877475	0	0.58323094755261	0	0	0	0	0	0.1875271927187	0.0151125599683827	0.58323094755261
LC466:CGAAATGAGTGAGCAA-1	SeuratProject	4088	1705	CGAAATGAGTGAGCAA-1	CAAACAATCTAATCGT	LC466	LC464	0.0978473581213307	0.342465753424658	0.0519083969465649	False	0	0	ITL23GL	LC464:CAAACAATCTAATCGT	20815	0	0	19813	1651	1393	1002	#E59D9F	ITL23GL	0	0	0	0	0.967534934305766	0	0.0324650656942341	0	0	0	0	0	0	0	0	0	0	0	0	0	0.967534934305766
LC466:CGAACAAAGACACCGC-1	SeuratProject	1603	952	CGAACAAAGACACCGC-1	AAACGGTTCAGGAGGG	LC466	LC464	0.0623830318153462	0.249532127261385	0.0153374233128834	False	5	11	ASC	LC464:AAACGGTTCAGGAGGG	15794	0	0	15147	1067	901	647	#A13F9E	ASC	0	0	1	0	0	0	0	0	0	0	0	0	0	0	0	0	0	0	0	0	1
LC466:CGAACAAAGGCTACAT-1	SeuratProject	9392	2851	CGAACAAAGGCTACAT-1	AAACGGTTCTTTAAGC	LC466	LC464	0.0425894378194208	0.351362862010221	0.148997134670487	False	7	14	ETL5GL	LC464:AAACGGTTCTTTAAGC	62862	0	0	60262	5501	4474	2600	#B27427	PTGL	0	0	0	0	0	0	0.439679177596745	0	0	0	0	0.0329354893501827	0	0.0167342902079882	0	0.510651042845084	0	0	0	0	0.510651042845084
LC466:CGAAGAATCATTGTTC-1	SeuratProject	1281	781	CGAAGAATCATTGTTC-1	ACGTTAAAGGAGGTAA	LC466	LC464	0.702576112412178	1.24902419984387	0.148997134670487	False	8	5	PTGL	LC464:ACGTTAAAGGAGGTAA	76241	0	0	70705	839	780	5536	#9C5224	CLAGL	0	0	0	0	0.00178609760357939	0	0.0346809405094709	0	0.00384541924844646	0	0	0.0348094721482733	0	0	0	0	0	0	0.92487807049023	0	0.92487807049023
LC466:CGAAGAATCCGCCTAT-1	SeuratProject	11558	3250	CGAAGAATCCGCCTAT-1	ACGTTAAAGCTTGCAC	LC466	LC464	0.0432600795985465	0.268212493510988	0.0961538461538461	False	4	6	ITL5GL	LC464:ACGTTAAAGCTTGCAC	47543	0	0	45575	3921	3358	1968	#E1A462	ITL5GL	0	0	0	0	0	0	0	0	0	0	0	1	0	0	0	0	0	0	0	0	1
LC466:CGAAGCCTCGACAAAG-1	SeuratProject	2239	1199	CGAAGCCTCGACAAAG-1	GAGCTTGAGAAAGGCA	LC466	LC464	0.223313979455114	0.580616346583296	0.023972602739726	False	11	17	D12MSN	LC464:GAGCTTGAGAAAGGCA	29586	0	0	28724	1682	1447	862	#4BBFE5	D12MSN	0	0	0	0	0	0	0	0.999999999999999	0	0	0	0	0	0	0	0	0	0	0	0	0.999999999999999
LC466:CGAAGCCTCGGTCATG-1	SeuratProject	2049	1163	CGAAGCCTCGGTCATG-1	GAGCTTGAGTGTGAGT	LC466	LC464	0.146412884333821	0.244021473889702	0.134846461949266	False	8	6	ITL5GL	LC464:GAGCTTGAGTGTGAGT	25253	0	0	24413	1520	1265	840	#E1A462	ITL5GL	0	0	0	0	0	0	0.0867588897765682	0	0	0	0	0.913241110223432	0	0	0	0	0	0	0	0	0.913241110223432
LC466:CGAAGCCTCTATGACA-1	SeuratProject	25356	4762	CGAAGCCTCTATGACA-1	GAGCTTGAGTTACGAA	LC466	LC464	0.0315507177788295	0.29973181889888	0.139344262295082	False	4	12	ITL23GL	LC464:GAGCTTGAGTTACGAA	101288	0	0	97319	8384	7066	3969	#E59D9F	ITL5GL	0	0	0	0	0.0128034018336021	0	0.082948837383763	0	0	0	0	0.626891838315516	0	0	0.238255380972992	0.039100541494127	0	0	0	0	0.626891838315516
LC466:CGAAGGCCATCACAGC-1	SeuratProject	3771	1755	CGAAGGCCATCACAGC-1	GGGTGTGGTTCCTGGA	LC466	LC464	0	0.556881463802705	0.0856573705179283	False	0	0	ITL23GL	LC464:GGGTGTGGTTCCTGGA	79699	0	0	77086	5671	4769	2613	#E59D9F	ITL23GL	0	0	0	0	1	0	0	0	0	0	0	0	0	0	0	0	0	0	0	0	1
LC466:CGAAGTAAGCAAGACA-1	SeuratProject	4986	2161	CGAAGTAAGCAAGACA-1	GATTGTTTCGCATTAT	LC466	LC464	0.160449257922182	0.401123144805455	0.199288256227758	False	4	8	ITL5GL	LC464:GATTGTTTCGCATTAT	36045	0	0	34202	1948	1696	1843	#E1A462	ITL45GL	0	0	0	0	0	0	1	0	0	0	0	0	0	0	0	0	0	0	0	0	1
LC466:CGAAGTAAGGAAGTAT-1	SeuratProject	4566	2232	CGAAGTAAGGAAGTAT-1	GATTGTTTCTTGCTCT	LC466	LC464	0.26281208935611	1.11695137976347	0.199288256227758	False	6	8	ITL5GL	LC464:GATTGTTTCTTGCTCT	19725	0	0	18859	1175	1003	866	#E1A462	ITL45GL	0	0	0	0	0.167379443335375	0	0.670021050758152	0	0	0	0	0.107646839820731	0	0	0	0.00574950150086925	0	0	0.0492031645848724	0	0.670021050758152
LC466:CGAAGTAAGGGCCATC-1	SeuratProject	2092	1133	CGAAGTAAGGGCCATC-1	GATTGTTTCACCCTCC	LC466	LC464	0	0.334608030592734	0.154185022026432	False	8	5	PTGL	LC464:GATTGTTTCACCCTCC	62268	0	0	59983	4123	3500	2285	#9C5224	ITL23GL	0	0	0	0	0.944156620183218	0	0.0558433798167818	0	0	0	0	0	0	0	0	0	0	0	0	0	0.944156620183218
LC466:CGAAGTAAGTCGCTAG-1	SeuratProject	4251	1813	CGAAGTAAGTCGCTAG-1	GATTGTTTCCATCAGC	LC466	LC464	0.0470477534697718	0.423429781227946	0.126436781609195	False	4	8	ITL5GL	LC464:GATTGTTTCCATCAGC	51207	0	0	49114	4553	3805	2093	#E1A462	ITL45GL	0	0	0	0	0	0	1	0	0	0	0	0	0	0	0	0	0	0	0	0	1
LC466:CGAATCTAGTCAGGCC-1	SeuratProject	1740	1026	CGAATCTAGTCAGGCC-1	CACCTAATCAAGGTCG	LC466	LC464	0.172413793103448	0.402298850574713	0.130548302872063	False	8	5	PTGL	LC464:CACCTAATCAAGGTCG	40630	0	0	39178	2890	2500	1452	#9C5224	ITL45GL	0	0	0	0	0	0	0.923635148562457	0	0	0	0	0	0	0	0	0	0	0	0.076364851437543	0	0.923635148562457
LC466:CGAATCTAGTTCCTCA-1	SeuratProject	1717	990	CGAATCTAGTTCCTCA-1	CACCTAATCCTTAGTG	LC466	LC464	0	0.34944670937682	0.0180084745762712	False	1	4	OGC	LC464:CACCTAATCCTTAGTG	43784	0	0	42201	3174	2683	1583	#985695	OGC	0	1	0	0	0	0	0	0	0	0	0	0	0	0	0	0	0	0	0	0	1
LC466:CGACAAGCAACAGGTG-1	SeuratProject	13732	3754	CGACAAGCAACAGGTG-1	TCAGTTAGTGTAACAG	LC466	LC464	0.0582580833090591	0.276725895718031	0.165378670788253	False	4	12	ITL23GL	LC464:TCAGTTAGTGTAACAG	15515	0	0	14883	1171	992	632	#E59D9F	ITL23GL	0	0	0	0	0.9736589102344	0	0.0263410897656002	0	0	0	0	0	0	0	0	0	0	0	0	0	0.9736589102344
LC466:CGACAAGCATCCGTAA-1	SeuratProject	11251	3439	CGACAAGCATCCGTAA-1	TCAGTTAGTACGTAAG	LC466	LC464	0.0533285930139543	0.28441916274109	0.159638554216868	False	7	14	ETL5GL	LC464:TCAGTTAGTACGTAAG	21280	0	0	20450	1465	1263	830	#B27427	OBGL	0	0	0	0	0	0	0	0.175189819132925	0.1142683388163	0	0.0508480511135252	0	0	0.648333729709364	0	0.0113600612278854	0	0	0	0	0.648333729709364
LC466:CGACAAGCATGATTGT-1	SeuratProject	9792	2884	CGACAAGCATGATTGT-1	TCAGTTAGTAGGTTAG	LC466	LC464	0.0714869281045752	0.337009803921569	0.134846461949266	False	4	6	ITL5GL	LC464:TCAGTTAGTAGGTTAG	29894	0	0	28758	2109	1778	1136	#E1A462	ITL45GL	0	0	0	0	0	0	0.876240205328013	0	0	0	0	0.123759794671986	0	0	0	0	0	0	0	0	0.876240205328013
LC466:CGACCTGCATAATCCG-1	SeuratProject	8676	2639	CGACCTGCATAATCCG-1	TTCTATCGTGCTTTAA	LC466	LC464	0.0691562932226833	0.184416781927155	0.139344262295082	False	4	6	ITL5GL	LC464:TTCTATCGTGCTTTAA	26165	0	0	25023	2057	1751	1142	#E1A462	ITL5GL	0	0	0	0	0	0	0.0275834534759089	0	0	0	0	0.972416546524091	0	0	0	0	0	0	0	0	0.972416546524091
LC466:CGACCTGCATCCCTCA-1	SeuratProject	1030	610	CGACCTGCATCCCTCA-1	TTCTATCGTTAAGTCC	LC466	LC464	0.29126213592233	0.388349514563107	0.144055944055944	False	8	5	PTGL	LC464:TTCTATCGTTAAGTCC	18616	0	0	17947	1102	915	669	#9C5224	OGC	0.275706867865949	0.339196106809463	0	0	0	0.0138954789370094	0	0	0	0	0	0	0.32012679484117	0	0	0	0	0	0.00684661236633631	0.0442281391800729	0.339196106809463
LC466:CGACTAAGTCCTAACT-1	SeuratProject	7810	2475	CGACTAAGTCCTAACT-1	CTATGCTCACCTTCAG	LC466	LC464	0.0256081946222791	0.204865556978233	0.0439093484419263	False	0	0	ITL23GL	LC464:CTATGCTCACCTTCAG	28809	0	0	27413	2368	1945	1396	#E59D9F	ITL23GL	0	0	0	0	0.990245695153406	0	0.00975430484659448	0	0	0	0	0	0	0	0	0	0	0	0	0	0.990245695153406
LC466:CGACTAAGTTGGTGAC-1	SeuratProject	2734	1332	CGACTAAGTTGGTGAC-1	CTATGCTCATCAAGCA	LC466	LC464	0.109729334308705	0.292611558156547	0.0504898266767144	False	0	0	ITL23GL	LC464:CTATGCTCATCAAGCA	66621	0	0	64082	5335	4514	2539	#E59D9F	ITL23GL	0	0	0	0	1	0	0	0	0	0	0	0	0	0	0	0	0	0	0	0	1
LC466:CGACTAAGTTTACTTG-1	SeuratProject	4764	1911	CGACTAAGTTTACTTG-1	CTATGCTCATCAATCC	LC466	LC464	0.0839630562552477	0.356842989084803	0.088145896656535	False	0	0	ITL23GL	LC464:CTATGCTCATCAATCC	62271	0	0	60190	5279	4483	2081	#E59D9F	ITL23GL	0	0	0	0	1	0	0	0	0	0	0	0	0	0	0	0	0	0	0	0	1
LC466:CGACTAAGTTTGAGCA-1	SeuratProject	3877	1646	CGACTAAGTTTGAGCA-1	CTATGCTCATAGACGC	LC466	LC464	0.0257931390250193	0.41269022440031	0.0723327305605787	False	2	1	CTGL	LC464:CTATGCTCATAGACGC	47344	0	0	45727	3211	2669	1617	#A78533	CTGL	0	0	0	0	0	0	0	0	0	0.993691103732686	0.0063088962673141	0	0	0	0	0	0	0	0	0	0.993691103732686
LC466:CGAGCGAAGGATGATG-1	SeuratProject	1708	925	CGAGCGAAGGATGATG-1	ATAGGCGTCCGTCCCT	LC466	LC464	0.0585480093676815	0.468384074941452	0.1019955654102	False	6	2	ITL5GL	LC464:ATAGGCGTCCGTCCCT	21995	0	0	20929	1823	1549	1066	#E1A462	ITL45GL	0	0	0	0	0	0	1	0	0	0	0	0	0	0	0	0	0	0	0	0	1
LC466:CGAGCTGGTTACGCAA-1	SeuratProject	4042	1830	CGAGCTGGTTACGCAA-1	GTGAGAGCAAGGTATT	LC466	LC464	0.024740227610094	0.37110341415141	0.0380761523046092	False	0	12	ITL23GL	LC464:GTGAGAGCAAGGTATT	38307	0	0	37052	2707	2247	1255	#E59D9F	ITL23GL	0	0	0	0	0.988498686015026	0	0	0	0	0	0	0	0	0.011501313984974	0	0	0	0	0	0	0.988498686015026
LC466:CGAGGAAGTAGCTAGC-1	SeuratProject	4732	2106	CGAGGAAGTAGCTAGC-1	TAGCCTTCAATTGACG	LC466	LC464	0.084530853761623	0.528317836010144	0.199288256227758	False	4	8	ITL5GL	LC464:TAGCCTTCAATTGACG	36947	0	0	35667	2510	2125	1280	#E1A462	ITL45GL	0	0	0	0	0.0376702643248698	0	0.945409398952698	0	0	0	0	0	0	0	0.0169203367224317	0	0	0	0	0	0.945409398952698
LC466:CGAGGAAGTCCTAATC-1	SeuratProject	4549	1925	CGAGGAAGTCCTAATC-1	TAGCCTTCACGGTAAC	LC466	LC464	0.021982853374368	0.395691360738624	0.0194174757281553	False	11	17	D12MSN	LC464:TAGCCTTCACGGTAAC	39150	0	0	37384	3494	2968	1766	#4BBFE5	D12MSN	0	0	0	0	0	0	0	1	0	0	0	0	0	0	0	0	0	0	0	0	1
LC466:CGAGGAAGTGAGCACT-1	SeuratProject	2588	1384	CGAGGAAGTGAGCACT-1	TAGCCTTCAATAGAAG	LC466	LC464	0.115919629057187	0.425038639876352	0.0907216494845361	False	3	3	VIPGA	LC464:TAGCCTTCAATAGAAG	71165	0	0	68854	4973	4039	2311	#3C81BB	SSTGA	0	0	0	0.983253453182	0	0	0	0	0	0	0	0	0	0	0	0	0	0.0167465468179997	0	0	0.983253453182
LC466:CGAGGAAGTGCATTTC-1	SeuratProject	3516	1646	CGAGGAAGTGCATTTC-1	TAGCCTTCACCAGCTC	LC466	LC464	0.0853242320819113	0.369738339021615	0.0369881109643329	False	0	12	ITL23GL	LC464:TAGCCTTCACCAGCTC	45386	0	0	43477	3218	2720	1909	#E59D9F	ITL23GL	0	0	0	0	1	0	0	0	0	0	0	0	0	0	0	0	0	0	0	0	1
LC466:CGAGGCAAGCCATCAG-1	SeuratProject	8131	2596	CGAGGCAAGCCATCAG-1	AACTAAGTCGAGCAAT	LC466	LC464	0.0737916615422457	0.221374984626737	0.0809248554913295	False	0	12	ITL23GL	LC464:AACTAAGTCGAGCAAT	37314	0	0	35801	3274	2704	1513	#E59D9F	ITL23GL	0	0	0	0	1	0	0	0	0	0	0	0	0	0	0	0	0	0	0	0	1
LC466:CGAGGTGAGGTCCTAG-1	SeuratProject	6572	2552	CGAGGTGAGGTCCTAG-1	AACCAGGTCCTCAAGC	LC466	LC464	0.0912964090079124	0.380401704199635	0.0703472840605521	False	11	17	D12MSN	LC464:AACCAGGTCCTCAAGC	131342	0	0	125989	10288	8569	5353	#4BBFE5	D12MSN	0	0	0	0	0	0	0	1	0	0	0	0	0	0	0	0	0	0	0	0	1
LC466:CGAGGTGAGTGAGGTA-1	SeuratProject	1618	969	CGAGGTGAGTGAGGTA-1	AACCAGGTCAGGATCG	LC466	LC464	0.123609394313968	0.556242274412855	0.0359242325277596	False	3	3	VIPGA	LC464:AACCAGGTCAGGATCG	39377	0	0	38336	2571	2117	1041	#3C81BB	VIPGA	0	0	0	0	0	1	0	0	0	0	0	0	0	0	0	0	0	0	0	0	1
LC466:CGAGTCGGTACCAGGT-1	SeuratProject	6642	2397	CGAGTCGGTACCAGGT-1	GCTTTGTCATAATCGG	LC466	LC464	0.0301114122252334	0.31616982836495	0.030006123698714	False	0	12	ITL23GL	LC464:GCTTTGTCATAATCGG	39971	0	0	38203	3510	2934	1768	#E59D9F	ITL23GL	0	0	0	0	0.999999999999999	0	0	0	0	0	0	0	0	0	0	0	0	0	0	0	0.999999999999999
LC466:CGAGTCGGTGTGTCCC-1	SeuratProject	964	654	CGAGTCGGTGTGTCCC-1	GCTTTGTCACTATGGA	LC466	LC464	0.20746887966805	1.03734439834025	0.020141535111595	False	1	7	OGC	LC464:GCTTTGTCACTATGGA	33200	0	0	31746	2080	1813	1454	#985695	OGC	0.0595182758018528	0.940481724198148	0	0	0	0	0	0	0	0	0	0	0	0	0	0	0	0	0	0	0.940481724198148
LC466:CGATATTCACAAAGAC-1	SeuratProject	2982	1465	CGATATTCACAAAGAC-1	GTACTTAGTGACGTAA	LC466	LC464	0.134138162307176	0.435949027498323	0.0359242325277596	False	6	2	ITL5GL	LC464:GTACTTAGTGACGTAA	36204	0	0	34720	3036	2581	1484	#E1A462	ITL45GL	0	0	0	0	0.0379419035917807	0	0.962058096408219	0	0	0	0	0	0	0	0	0	0	0	0	0	0.962058096408219
LC466:CGATCCTTCGGGACCT-1	SeuratProject	1751	1000	CGATCCTTCGGGACCT-1	GTCAATAAGCTGGATG	LC466	LC464	0.171330668189606	0.571102227298686	0.0328697850821745	False	2	1	CTGL	LC464:GTCAATAAGCTGGATG	17218	0	0	16498	1189	1030	720	#A78533	CTGL	0	0	0	0	0	0	0	0	0	1	0	0	0	0	0	0	0	0	0	0	1
LC466:CGATCCTTCTTGAGGT-1	SeuratProject	7189	2679	CGATCCTTCTTGAGGT-1	GTCAATAAGGCTTAAA	LC466	LC464	0.0556405619696759	1.00153011545417	0.184563758389262	False	2	1	CTGL	LC464:GTCAATAAGGCTTAAA	51198	0	0	49314	3972	3431	1884	#A78533	CTGL	0	0	0	0	0	0	0	0	0	1	0	0	0	0	0	0	0	0	0	0	1
LC466:CGATGTCCAAGGTCGA-1	SeuratProject	3982	1851	CGATGTCCAAGGTCGA-1	GGTCCGTGTTGTGGTT	LC466	LC464	0.0753390256152687	0.376695128076344	0.0264550264550265	False	3	16	PVGA	LC464:GGTCCGTGTTGTGGTT	51378	0	0	49407	2925	2364	1971	#377549	PVGA	0	0	0	0	0	0	0	0	0	0	0	0	0	0	0	0	0	1	0	0	1
LC466:CGATTATCAGGCTGTT-1	SeuratProject	4994	1992	CGATTATCAGGCTGTT-1	CCTGGACGTTCATTCT	LC466	LC464	0.0600720865038046	0.340408490188226	0.130548302872063	False	0	0	ITL23GL	LC464:CCTGGACGTTCATTCT	16314	0	0	15691	1180	979	623	#E59D9F	ITL23GL	0	0	0	0	1	0	0	0	0	0	0	0	0	0	0	0	0	0	0	0	1
LC466:CGATTGAGTTTGCGCC-1	SeuratProject	2468	1318	CGATTGAGTTTGCGCC-1	GCCAATACATTACAGG	LC466	LC464	0.0810372771474878	0.405186385737439	0.139344262295082	False	7	15	ITL6GL	LC464:GCCAATACATTACAGG	40092	0	0	38986	2875	2482	1106	#9E4954	ITL6GL	0	0	0	0	0	0	0	0	0	0	0	0	0	0	1	0	0	0	0	0	1
LC466:CGATTTGCACACAATT-1	SeuratProject	2183	1080	CGATTTGCACACAATT-1	CCAATTAGTCGGTTTG	LC466	LC464	0.137425561154375	0.229042601923958	0.0369881109643329	False	2	1	CTGL	LC464:CCAATTAGTCGGTTTG	30305	0	0	28932	2012	1734	1373	#A78533	CTGL	0	0	0	0	0	0	0	0	0	1	0	0	0	0	0	0	0	0	0	0	1
LC466:CGCAAATTCAAACCGT-1	SeuratProject	4768	1941	CGCAAATTCAAACCGT-1	TTCTGGCAGCTAACTT	LC466	LC464	0.0209731543624161	0.272651006711409	0.0328697850821745	False	0	12	ITL23GL	LC464:TTCTGGCAGCTAACTT	47409	0	0	45738	3955	3357	1671	#E59D9F	ITL23GL	0	0	0	0	0.502906264082054	0	0	0	0	0	0	0	0	0.497093735917946	0	0	0	0	0	0	0.502906264082054
LC466:CGCAAATTCGTTCACC-1	SeuratProject	1851	997	CGCAAATTCGTTCACC-1	TTCTGGCAGCAACAAC	LC466	LC464	0.108049702863317	0.216099405726634	0.0187065740245858	False	1	4	OGC	LC464:TTCTGGCAGCAACAAC	36140	0	0	34907	2363	1966	1233	#985695	OGC	0	1	0	0	0	0	0	0	0	0	0	0	0	0	0	0	0	0	0	0	1
LC466:CGCAATCCAAAGCTAA-1	SeuratProject	3572	1637	CGCAATCCAAAGCTAA-1	CTCCTTAGTTTCCAGG	LC466	LC464	0.0559910414333707	0.531914893617021	0.0723327305605787	False	3	3	VIPGA	LC464:CTCCTTAGTTTCCAGG	23697	0	0	22721	1596	1303	976	#3C81BB	SSTGA	0	0	0	1	0	0	0	0	0	0	0	0	0	0	0	0	0	0	0	0	1
LC466:CGCAATCCACTAGGTC-1	SeuratProject	4176	1880	CGCAATCCACTAGGTC-1	CTCCTTAGTCCTTTAT	LC466	LC464	0.0718390804597701	0.478927203065134	0.0223964165733483	False	3	16	PVGA	LC464:CTCCTTAGTCCTTTAT	16252	0	0	15543	1051	869	709	#377549	PVGA	0	0	0	0	0	0	0	0	0	0	0	0	0	0	0	0	0	1	0	0	1
LC466:CGCAATCCATTGTGTG-1	SeuratProject	2229	1250	CGCAATCCATTGTGTG-1	CTCCTTAGTTAAAGCG	LC466	LC464	0	0.448631673396142	0.0426871938418474	False	3	16	PVGA	LC464:CTCCTTAGTTAAAGCG	88722	0	0	85364	5394	4489	3358	#377549	PVGA	0	0	0	0	0	0	0	0	0	0	0	0	0	0	0	0	0	1	0	0	1
LC466:CGCAATGTCATCCTCA-1	SeuratProject	8230	2500	CGCAATGTCATCCTCA-1	TGATTGAAGAACAAGG	LC466	LC464	0.0607533414337789	0.255164034021871	0.0856573705179283	False	4	6	ITL5GL	LC464:TGATTGAAGAACAAGG	57480	0	0	55290	4509	3830	2190	#E1A462	ITL5GL	0	0	0	0	0	0	0.00562564311353921	0	0	0	0	0.994374356886461	0	0	0	0	0	0	0	0	0.994374356886461
LC466:CGCACAATCCGCATGA-1	SeuratProject	6656	2405	CGCACAATCCGCATGA-1	CGTCACTAGTCACTAT	LC466	LC464	0.0751201923076923	0.210336538461538	0.0391891891891892	False	2	1	CTGL	LC464:CGTCACTAGTCACTAT	50924	0	0	48779	3402	2868	2145	#A78533	CTGL	0	0	0	0	0	0	0	0	0	0.959002082550321	0.0409979174496794	0	0	0	0	0	0	0	0	0	0.959002082550321
LC466:CGCACACAGGAGCAAC-1	SeuratProject	18550	4189	CGCACACAGGAGCAAC-1	AGTCATTTCCTAAATC	LC466	LC464	0.0485175202156334	0.247978436657682	0.0684210526315789	False	7	14	ETL5GL	LC464:AGTCATTTCCTAAATC	62322	0	0	59956	4702	3824	2366	#B27427	PTGL	0	0	0	0	0	0	0	0	0	0	0	0	0	0	0	1	0	0	0	0	1
LC466:CGCACACAGGCAGGTG-1	SeuratProject	5867	2170	CGCACACAGGCAGGTG-1	AGTCATTTCGGGATGC	LC466	LC464	0.0511334583262315	0.409067666609852	0.021630615640599	False	2	1	CTGL	LC464:AGTCATTTCGGGATGC	18860	0	0	18028	1551	1315	832	#A78533	CTGL	0	0	0	0	0	0	0	0	0	1	0	0	0	0	0	0	0	0	0	0	1
LC466:CGCACACAGTAGGATG-1	SeuratProject	2755	1301	CGCACACAGTAGGATG-1	AGTCATTTCTAGTTAC	LC466	LC464	0.14519056261343	0.362976406533575	0.0247838616714697	False	3	3	VIPGA	LC464:AGTCATTTCTAGTTAC	15350	0	0	14698	1113	927	652	#3C81BB	VIPGA	0	0	0	0	0	1	0	0	0	0	0	0	0	0	0	0	0	0	0	0	1
LC466:CGCACCACAATGCGCT-1	SeuratProject	1421	859	CGCACCACAATGCGCT-1	TCAAACCGTTTCACCC	LC466	LC464	0	0.140745953553835	0.184563758389262	False	8	5	PTGL	LC464:TCAAACCGTTTCACCC	21886	0	0	21016	1425	1197	870	#9C5224	CLAGL	0	0	0	0	0	0	0.0590319685460618	0	0.00886239996780478	0	0	0	0.00448063995146628	0	0.313573919371468	0	0	0	0.6140510721632	0	0.6140510721632
LC466:CGCATATAGAGGAAGG-1	SeuratProject	817	593	CGCATATAGAGGAAGG-1	ACAAGTATCGCATTGC	LC466	LC464	0.244798041615667	0.489596083231334	0.0166493236212279	False	1	7	OGC	LC464:ACAAGTATCGCATTGC	52168	0	0	50292	3843	3282	1876	#985695	OGC	0	1	0	0	0	0	0	0	0	0	0	0	0	0	0	0	0	0	0	0	1
LC466:CGCATATAGCAATAGG-1	SeuratProject	1575	912	CGCATATAGCAATAGG-1	ACAAGTATCACTAAGA	LC466	LC464	0.126984126984127	0.698412698412698	0.184563758389262	False	8	5	PTGL	LC464:ACAAGTATCACTAAGA	53673	0	0	51678	3190	2708	1995	#9C5224	ITL45GL	0	0	0	0	0.22504662378054	0	0.442828106141562	0	0	0	0	0	0	0	0	0	0	0	0.332125270077898	0	0.442828106141562
LC466:CGCATATAGGCGCACT-1	SeuratProject	4444	1883	CGCATATAGGCGCACT-1	ACAAGTATCAATGTGA	LC466	LC464	0.135013501350135	0.562556255625563	0.126436781609195	False	6	8	ITL5GL	LC464:ACAAGTATCAATGTGA	23471	0	0	22310	1497	1263	1161	#E1A462	ITL45GL	0	0	0	0	0.0527843630509655	0	0.769440281790769	0	0	0	0	0.177775355158266	0	0	0	0	0	0	0	0	0.769440281790769
LC466:CGCATATAGTTACCGG-1	SeuratProject	4041	1818	CGCATATAGTTACCGG-1	ACAAGTATCCCTGATA	LC466	LC464	0.0494926998267756	0.272209849047266	0.054858934169279	False	3	16	PVGA	LC464:ACAAGTATCCCTGATA	30310	0	0	29054	2014	1702	1256	#377549	PVGA	0	0	0	0	0	0	0	0	0	0	0	0	0	0	0	0	0	1	0	0	1
LC466:CGCATATAGTTGGCCA-1	SeuratProject	2538	1337	CGCATATAGTTGGCCA-1	ACAAGTATCCTTATGG	LC466	LC464	0.118203309692671	0.315208825847124	0.134846461949266	False	10	13	OPC	LC464:ACAAGTATCCTTATGG	19984	0	0	18838	1093	977	1146	#B9A0D6	OPC	1	0	0	0	0	0	0	0	0	0	0	0	0	0	0	0	0	0	0	0	1
LC466:CGCATTACATTGACAT-1	SeuratProject	3262	1405	CGCATTACATTGACAT-1	GTTCTTTGTCAATTGC	LC466	LC464	0	0.275904353157572	0.0231769361221029	False	3	3	VIPGA	LC464:GTTCTTTGTCAATTGC	57638	0	0	55146	4480	3708	2492	#3C81BB	VIPGA	0	0	0	0	0	1	0	0	0	0	0	0	0	0	0	0	0	0	0	0	1
LC466:CGCCAAATCATCACTT-1	SeuratProject	4182	1817	CGCCAAATCATCACTT-1	TCCCATAAGCAATACA	LC466	LC464	0	0.526064084170253	0.0194174757281553	False	11	17	D12MSN	LC464:TCCCATAAGCAATACA	41827	0	0	40535	2594	2159	1292	#4BBFE5	D12MSN	0	0	0	0	0	0	0	1	0	0	0	0	0	0	0	0	0	0	0	0	1
LC466:CGCCAAATCGTAACGT-1	SeuratProject	11697	3684	CGCCAAATCGTAACGT-1	TCCCATAAGGCGCAGT	LC466	LC464	0.0769428058476532	0.718132854578097	0.191709844559585	False	4	12	ITL23GL	LC464:TCCCATAAGGCGCAGT	59963	0	0	57619	3831	3234	2344	#E59D9F	ITL23GL	0	0	0.2309989466035	0	0.384065355895835	0	0.125799493920341	0	0	0	0	0	0	0.00409058758423631	0	0.00528455878979256	0	0	0.249761057206295	0	0.384065355895835
LC466:CGCCACACAAGCGATG-1	SeuratProject	1030	690	CGCCACACAAGCGATG-1	ATAAGGTGTCTATGAC	LC466	LC464	0.194174757281553	0.679611650485437	0.0281943611277744	False	1	7	OGC	LC464:ATAAGGTGTCTATGAC	18496	0	0	17643	1391	1186	853	#985695	OGC	0	1	0	0	0	0	0	0	0	0	0	0	0	0	0	0	0	0	0	0	1
LC466:CGCCACACAGCAACCT-1	SeuratProject	3883	1762	CGCCACACAGCAACCT-1	ATAAGGTGTTCTGGCA	LC466	LC464	0.0515065670873036	0.257532835436518	0.139344262295082	False	0	0	ITL23GL	LC464:ATAAGGTGTTCTGGCA	49132	0	0	47390	4326	3697	1742	#E59D9F	ITL23GL	0	0	0	0	0.943943472367512	0	0.0083518334777371	0	0	0	0	0	0	0	0.0477046941547506	0	0	0	0	0	0.943943472367512
LC466:CGCCTCATCAGGCTAT-1	SeuratProject	892	640	CGCCTCATCAGGCTAT-1	CGGTCAAAGGCACGTA	LC466	LC464	0	0.672645739910314	0.0223964165733483	False	5	9	ASC	LC464:CGGTCAAAGGCACGTA	15939	0	0	15229	969	833	710	#A13F9E	ASC	0	0	1	0	0	0	0	0	0	0	0	0	0	0	0	0	0	0	0	0	1
LC466:CGCCTCATCGGTAACT-1	SeuratProject	4954	1861	CGCCTCATCGGTAACT-1	CGGTCAAAGTTACGTT	LC466	LC464	0.060557125555107	0.282599919257166	0.115107913669065	False	4	6	ITL5GL	LC464:CGGTCAAAGTTACGTT	52904	0	0	50999	4194	3493	1905	#E1A462	ITL5GL	0	0	0	0	0	0	0.0292200622381427	0	0	0	0	0.970779937761857	0	0	0	0	0	0	0	0	0.970779937761857
LC466:CGCCTGTGTTGGTGAC-1	SeuratProject	2807	1415	CGCCTGTGTTGGTGAC-1	ACAACATCATCAAGCA	LC466	LC464	0.0712504453152832	0.427502671891699	0.0451612903225806	False	2	1	CTGL	LC464:ACAACATCATCAAGCA	31893	0	0	30610	2580	2198	1283	#A78533	CTGL	0	0	0	0	0	0	0	0	0	1	0	0	0	0	0	0	0	0	0	0	1
LC466:CGCGGATTCATGCTAA-1	SeuratProject	1702	994	CGCGGATTCATGCTAA-1	AAAGGCAAGCTCGACT	LC466	LC464	0.176263219741481	0.411280846063455	0.00530503978779841	False	10	13	OPC	LC464:AAAGGCAAGCTCGACT	16619	0	0	15807	1101	964	812	#B9A0D6	OPC	1	0	0	0	0	0	0	0	0	0	0	0	0	0	0	0	0	0	0	0	1
LC466:CGCGGATTCGTTATAG-1	SeuratProject	866	569	CGCGGATTCGTTATAG-1	AAAGGCAAGGATAACC	LC466	LC464	0	0.346420323325635	0.0579710144927536	False	5	9	ASC	LC464:AAAGGCAAGGATAACC	27729	0	0	26615	2051	1786	1114	#A13F9E	ASC	0	0	0.966606708108547	0	0	0	0	0	0	0	0	0	0	0	0	0	0	0	0	0.0333932918914529	0.966606708108547
LC466:CGCTAACCACGTTACA-1	SeuratProject	5594	2063	CGCTAACCACGTTACA-1	TCCTTTGGTTACAGCT	LC466	LC464	0.0536288880943868	0.286020736503396	0.0519083969465649	False	2	1	CTGL	LC464:TCCTTTGGTTACAGCT	22785	0	0	21773	1983	1687	1012	#A78533	CTGL	0	0	0	0	0	0	0	0	0	1	0	0	0	0	0	0	0	0	0	0	1
LC466:CGCTAACCATTGTGTG-1	SeuratProject	1795	953	CGCTAACCATTGTGTG-1	TCCTTTGGTTAAAGCG	LC466	LC464	0.222841225626741	0.334261838440111	0.0159876224858174	False	1	4	OGC	LC464:TCCTTTGGTTAAAGCG	23497	0	0	22241	1737	1483	1256	#985695	OGC	0	1	0	0	0	0	0	0	0	0	0	0	0	0	0	0	0	0	0	0	1
LC466:CGCTAATAGCCACATG-1	SeuratProject	3389	1614	CGCTAATAGCCACATG-1	TTGTGGCTCTTGTTGG	LC466	LC464	0.0295072292711714	0.324579521982886	0.0533642691415313	False	11	17	D12MSN	LC464:TTGTGGCTCTTGTTGG	47795	0	0	45933	3415	2855	1862	#4BBFE5	D12MSN	0	0	0	0	0	0	0	0.903755841526004	0.0883030771806655	0	0	0	0	0.00794108129333057	0	0	0	0	0	0	0.903755841526004
LC466:CGCTAATAGTCATGCG-1	SeuratProject	1295	793	CGCTAATAGTCATGCG-1	TTGTGGCTCACAAAGC	LC466	LC464	0.0772200772200772	0.540540540540541	0.0264550264550265	False	1	4	OGC	LC464:TTGTGGCTCACAAAGC	32574	0	0	31209	2353	2000	1365	#985695	OGC	0	1	0	0	0	0	0	0	0	0	0	0	0	0	0	0	0	0	0	0	1
LC466:CGCTAATAGTCTTGAA-1	SeuratProject	1102	743	CGCTAATAGTCTTGAA-1	TTGTGGCTCAGCTACC	LC466	LC464	0.0907441016333938	0.181488203266788	0.021630615640599	False	5	9	ASC	LC464:TTGTGGCTCAGCTACC	18106	0	0	17326	1078	952	780	#A13F9E	ASC	0	0	1	0	0	0	0	0	0	0	0	0	0	0	0	0	0	0	0	0	1
LC466:CGCTAATAGTGTGATC-1	SeuratProject	2186	1285	CGCTAATAGTGTGATC-1	TTGTGGCTCGCTTTAG	LC466	LC464	0	0.640439158279963	0.088145896656535	False	3	16	PVGA	LC464:TTGTGGCTCGCTTTAG	54024	0	0	51738	3698	3055	2286	#377549	PVGA	0	0	0	0	0	0	0	0	0	0	0	0	0	0	0	0	0	1	0	0	1
LC466:CGCTACTTCAGGCCTA-1	SeuratProject	3849	1634	CGCTACTTCAGGCCTA-1	ACCTCTAAGGCCCTTG	LC466	LC464	0.0519615484541439	0.415692387633152	0.0359242325277596	False	3	3	VIPGA	LC464:ACCTCTAAGGCCCTTG	38429	0	0	37252	2423	2017	1177	#3C81BB	SSTGA	0	0	0	0.999999999999999	0	0	0	0	0	0	0	0	0	0	0	0	0	0	0	0	0.999999999999999
LC466:CGCTACTTCGCTTCTA-1	SeuratProject	28736	5185	CGCTACTTCGCTTCTA-1	ACCTCTAAGGATTGGT	LC466	LC464	0.0347995545657016	0.236636971046771	0.148997134670487	False	4	8	ITL5GL	LC464:ACCTCTAAGGATTGGT	57635	0	0	55287	4148	3547	2348	#E1A462	ITL23GL	0	0	0	0	0.98680414145398	0	0.0131958585460201	0	0	0	0	0	0	0	0	0	0	0	0	0	0.98680414145398
LC466:CGCTATGAGCATGACT-1	SeuratProject	2864	1303	CGCTATGAGCATGACT-1	TCAGGCTTCGTGCTGT	LC466	LC464	0.0349162011173184	0.314245810055866	0.118727050183599	False	6	2	ITL5GL	LC464:TCAGGCTTCGTGCTGT	49103	0	0	47679	3469	2920	1424	#E1A462	ITL45GL	0	0	0	0	0	0	1	0	0	0	0	0	0	0	0	0	0	0	0	0	1
LC466:CGCTCCATCAAAGGCA-1	SeuratProject	2088	1177	CGCTCCATCAAAGGCA-1	GGAGCGAAGGAGCCGT	LC466	LC464	0.0957854406130268	0.718390804597701	0.0273159144893112	False	1	4	OGC	LC464:GGAGCGAAGGAGCCGT	40076	0	0	38769	2715	2355	1307	#985695	OGC	0	1	0	0	0	0	0	0	0	0	0	0	0	0	0	0	0	0	0	0	1
LC466:CGCTCCATCATGCGTG-1	SeuratProject	8010	2636	CGCTCCATCATGCGTG-1	GGAGCGAAGCTAATCT	LC466	LC464	0.0624219725343321	0.34956304619226	0.144055944055944	False	4	12	ITL23GL	LC464:GGAGCGAAGCTAATCT	63890	0	0	61521	4977	4157	2369	#E59D9F	ITL45GL	0	0	0	0	0	0	1	0	0	0	0	0	0	0	0	0	0	0	0	0	1
LC466:CGCTCCATCCTAAGAC-1	SeuratProject	18771	4295	CGCTCCATCCTAAGAC-1	GGAGCGAAGTCAATAG	LC466	LC464	0.0372915667785414	0.282350434180385	0.144055944055944	False	4	8	ITL5GL	LC464:GGAGCGAAGTCAATAG	19994	0	0	19131	1510	1258	863	#E1A462	ITL45GL	0	0	0	0	0	0	1	0	0	0	0	0	0	0	0	0	0	0	0	0	1
LC466:CGCTCCATCTAAATCG-1	SeuratProject	4517	1846	CGCTCCATCTAAATCG-1	GGAGCGAAGCTATTGT	LC466	LC464	0.132831525348683	0.265663050697366	0.191709844559585	False	14	19	NPGL	LC464:GGAGCGAAGCTATTGT	18311	0	0	17368	1549	1318	943	#D38362	NPGL	0	0	0	0	0	0	0	0	0	0	1	0	0	0	0	0	0	0	0	0	1
LC466:CGCTGTGCACCTGTAA-1	SeuratProject	12868	3513	CGCTGTGCACCTGTAA-1	CAACAAGGTTTATGGC	LC466	LC464	0.0310848616723656	0.373018340068387	0.148997134670487	False	7	14	ETL5GL	LC464:CAACAAGGTTTATGGC	94613	0	0	90813	7341	5996	3800	#B27427	PTGL	0	0	0	0	0	0	0	0	0	0	0	0.012737501547112	0	0.261434976419433	0	0.725827522033455	0	0	0	0	0.725827522033455
LC466:CGCTGTGCAGGCTACT-1	SeuratProject	18607	4062	CGCTGTGCAGGCTACT-1	CAACAAGGTTTGTAGC	LC466	LC464	0.0214972859676466	0.311710646530875	0.130548302872063	False	4	8	ITL5GL	LC464:CAACAAGGTTTGTAGC	34551	0	0	32894	2741	2279	1657	#E1A462	ITL45GL	0	0	0	0	0	0	0.991586053299738	0	0	0	0	0.00841394670026218	0	0	0	0	0	0	0	0	0.991586053299738
LC466:CGCTTAACATGCTTAG-1	SeuratProject	871	624	CGCTTAACATGCTTAG-1	TAACCTAGTCCAAGTT	LC466	LC464	0.229621125143513	0.34443168771527	0.0426871938418474	False	5	9	ASC	LC464:TAACCTAGTCCAAGTT	27799	0	0	26652	1905	1657	1147	#A13F9E	ASC	0	0	0.466489117844499	0	0	0	0	0	0	0	0	0	0.410738650043932	0	0	0	0	0	0	0.122772232111569	0.466489117844499
LC466:CGCTTACTCGTTATCT-1	SeuratProject	4677	1809	CGCTTACTCGTTATCT-1	GGAATCTAGGCTATAA	LC466	LC464	0.021381227282446	0.171049818259568	0.108294930875576	False	4	6	ITL5GL	LC464:GGAATCTAGGCTATAA	35779	0	0	34378	2737	2327	1401	#E1A462	ITL5GL	0	0	0	0	0	0	0.0057962826706878	0	0	0	0	0.994203717329312	0	0	0	0	0	0	0	0	0.994203717329312
LC466:CGCTTCTAGGGTCTAT-1	SeuratProject	1055	684	CGCTTCTAGGGTCTAT-1	TGACGGATCTCAAATC	LC466	LC464	0.28436018957346	0.663507109004739	0.0328697850821745	False	1	7	OGC	LC464:TGACGGATCTCAAATC	16976	0	0	16120	1234	1073	856	#985695	OGC	0	1	0	0	0	0	0	0	0	0	0	0	0	0	0	0	0	0	0	0	1
LC466:CGCTTCTAGTTGTCAA-1	SeuratProject	5879	2019	CGCTTCTAGTTGTCAA-1	TGACGGATCACCTGGT	LC466	LC464	0.0170096955264501	0.136077564211601	0.0832517140058766	False	7	15	ITL6GL	LC464:TGACGGATCACCTGGT	46321	0	0	44588	3925	3319	1733	#9E4954	ITL6GL	0	0	0	0	0.00445391670572545	0	0	0	0	0	0	0.372067404504756	0	0	0.623478678789519	0	0	0	0	0	0.623478678789519
LC466:CGCTTGCGTTCTTTAG-1	SeuratProject	5273	2169	CGCTTGCGTTCTTTAG-1	CGGCCTTCATTTGGCT	LC466	LC464	0.0948226815854352	0.398255262658828	0.0743801652892562	False	11	17	D12MSN	LC464:CGGCCTTCATTTGGCT	45838	0	0	44242	3132	2670	1596	#4BBFE5	D12MSN	0	0	0	0	0	0	0	1	0	0	0	0	0	0	0	0	0	0	0	0	1
LC466:CGGAATCGTGATGAGG-1	SeuratProject	4500	1817	CGGAATCGTGATGAGG-1	CCCTGGTCAGTTAAAC	LC466	LC464	0.0444444444444444	0.377777777777778	0.0961538461538461	False	4	6	ITL5GL	LC464:CCCTGGTCAGTTAAAC	25650	0	0	24622	2125	1772	1028	#E1A462	ITL5GL	0	0	0	0	0	0	0.00275697095941328	0	0	0	0	0.997243029040587	0	0	0	0	0	0	0	0	0.997243029040587
LC466:CGGAATCGTGTTTGAG-1	SeuratProject	2862	1419	CGGAATCGTGTTTGAG-1	CCCTGGTCATAGACTG	LC466	LC464	0.0349406009783368	0.419287211740042	0.148997134670487	False	6	2	ITL5GL	LC464:CCCTGGTCATAGACTG	20238	0	0	19343	1567	1314	895	#E1A462	ITL45GL	0	0	0	0	0.198105637666758	0	0.801894362333242	0	0	0	0	0	0	0	0	0	0	0	0	0	0.801894362333242
LC466:CGGACAACATGCATAT-1	SeuratProject	12822	3327	CGGACAACATGCATAT-1	TCAGGAAGTAATGGTG	LC466	LC464	0.0155981906098893	0.272968335673062	0.0764925373134328	False	7	14	ETL5GL	LC464:TCAGGAAGTAATGGTG	67432	0	0	64861	5270	4343	2571	#B27427	PTGL	0	0	0	0	0	0	0	0	0	0	0	0	0	0	0	1	0	0	0	0	1
LC466:CGGACAACATTAAGCT-1	SeuratProject	1893	982	CGGACAACATTAAGCT-1	TCAGGAAGTGCTCCTT	LC466	LC464	0.158478605388273	0.264131008980454	0.0348837209302326	False	3	3	VIPGA	LC464:TCAGGAAGTGCTCCTT	15377	0	0	14795	923	792	582	#3C81BB	VIPGA	0	0	0	0	0	1	0	0	0	0	0	0	0	0	0	0	0	0	0	0	1
LC466:CGGACCTAGAGGATAT-1	SeuratProject	1980	1136	CGGACCTAGAGGATAT-1	TTAGGCCTCGAAGTAC	LC466	LC464	0	0.404040404040404	0.0612582781456954	False	3	3	VIPGA	LC464:TTAGGCCTCGAAGTAC	45162	0	0	43670	2663	2206	1492	#3C81BB	SSTGA	0	0	0	0.792507059525551	0	0	0	0	0	0	0	0	0	0	0	0	0	0.207492940474449	0	0	0.792507059525551
LC466:CGGAGCAAGGAACCAA-1	SeuratProject	5185	2053	CGGAGCAAGGAACCAA-1	ATTGTGTTCAAGGTTA	LC466	LC464	0.038572806171649	0.212150433944069	0.0856573705179283	False	0	0	ITL23GL	LC464:ATTGTGTTCAAGGTTA	20560	0	0	19617	1751	1435	943	#E59D9F	ITL23GL	0	0	0	0	0.96353942399757	0	0.0364605760024305	0	0	0	0	0	0	0	0	0	0	0	0	0	0.96353942399757
LC466:CGGAGCAAGGACAATG-1	SeuratProject	1884	1086	CGGAGCAAGGACAATG-1	ATTGTGTTCGAGGAGG	LC466	LC464	0.0530785562632696	0.318471337579618	0.130548302872063	False	6	2	ITL5GL	LC464:ATTGTGTTCGAGGAGG	36075	0	0	34863	2481	2091	1212	#E1A462	ITL45GL	0	0	0	0	0.017917908388936	0	0.982082091611064	0	0	0	0	0	0	0	0	0	0	0	0	0	0.982082091611064
LC466:CGGAGCAAGGCCTAAT-1	SeuratProject	3865	1819	CGGAGCAAGGCCTAAT-1	ATTGTGTTCCGCCTCT	LC466	LC464	0.103492884864166	0.18111254851229	0.171428571428571	False	0	8	ITL5GL	LC464:ATTGTGTTCCGCCTCT	41184	0	0	39293	2835	2371	1891	#E1A462	ITL23GL	0	0	0	0	0.950222239316603	0	0.0220492459840161	0	0	0	0	0	0	0	0	0.00937617329941363	0	0	0.0183523413999667	0	0.950222239316603
LC466:CGGAGCAAGTGAGGGT-1	SeuratProject	3082	1456	CGGAGCAAGTGAGGGT-1	ATTGTGTTCGCAACCT	LC466	LC464	0.0648929266709929	0.259571706683971	0.108294930875576	False	6	2	ITL5GL	LC464:ATTGTGTTCGCAACCT	42052	0	0	40243	3248	2731	1809	#E1A462	ITL45GL	0	0	0	0	0	0	1	0	0	0	0	0	0	0	0	0	0	0	0	0	1
LC466:CGGAGTCTCCCTCGCA-1	SeuratProject	1574	975	CGGAGTCTCCCTCGCA-1	GCACACAAGCCGGTAA	LC466	LC464	0.190597204574333	1.84243964421855	0.148997134670487	False	8	5	PTGL	LC464:GCACACAAGCCGGTAA	31401	0	0	30067	1810	1563	1334	#9C5224	ITL23GL	0	0	0	0	0.862132049013478	0	0	0	0	0	0	0	0	0	0.0272719507777914	0	0	0	0.110596000208731	0	0.862132049013478
LC466:CGGAGTCTCGTTAGCG-1	SeuratProject	1545	902	CGGAGTCTCGTTAGCG-1	GCACACAAGATGAAGG	LC466	LC464	0.194174757281553	0.388349514563107	0.0612582781456954	False	3	3	VIPGA	LC464:GCACACAAGATGAAGG	34725	0	0	33236	2086	1799	1489	#3C81BB	SSTGA	0	0	0	1	0	0	0	0	0	0	0	0	0	0	0	0	0	0	0	0	1
LC466:CGGATAAAGCCACATG-1	SeuratProject	4429	2074	CGGATAAAGCCACATG-1	ACATTACTCTTGTTGG	LC466	LC464	0.225784601490178	0.767667645066606	0.171428571428571	False	15	21	CLAGL	LC464:ACATTACTCTTGTTGG	50134	0	0	46507	681	639	3627	#AE716E	STRGA	0	0	0	0.0240119052379141	0.171701158542466	0	0.0304879535017805	0	0.23919160803669	0	0	0.0401058311820499	0	0.101015037725256	0.106072642377276	0.129332620907417	0	0	0.158081242489152	0	0.23919160803669
LC466:CGGATAAAGCCGCAAC-1	SeuratProject	2044	1217	CGGATAAAGCCGCAAC-1	ACATTACTCTTTGGGC	LC466	LC464	0.0489236790606654	0.587084148727984	0.1225	False	2	1	CTGL	LC464:ACATTACTCTTTGGGC	58902	0	0	57036	3731	3137	1866	#A78533	CTGL	0	0	0	0	0	0	0	0	0	0.784978372073406	0.215021627926594	0	0	0	0	0	0	0	0	0	0.784978372073406
LC466:CGGATTAGTTTAGCTC-1	SeuratProject	3307	1546	CGGATTAGTTTAGCTC-1	GGGACAACAGCAAGCT	LC466	LC464	0.0907166616268521	0.362866646507409	0.148997134670487	False	0	0	ITL23GL	LC464:GGGACAACAGCAAGCT	71468	0	0	69334	5580	4667	2134	#E59D9F	ITL23GL	0	0	0	0	1	0	0	0	0	0	0	0	0	0	0	0	0	0	0	0	1
LC466:CGGCAATGTCTAACCT-1	SeuratProject	4316	1843	CGGCAATGTCTAACCT-1	GGATATTCAAACTAGT	LC466	LC464	0.0231696014828545	0.486561631139944	0.0369881109643329	False	0	0	ITL23GL	LC464:GGATATTCAAACTAGT	83652	0	0	80671	6665	5670	2981	#E59D9F	ITL23GL	0	0	0	0	0.785472729368526	0	0	0	0	0	0	0.0274535670534868	0	0.187073703577987	0	0	0	0	0	0	0.785472729368526
LC466:CGGCCATAGCAAGGAC-1	SeuratProject	3743	1703	CGGCCATAGCAAGGAC-1	GAAACCGTCGCGAAAT	LC466	LC464	0.0534330750734705	0.480897675661234	0.165378670788253	False	0	0	ITL23GL	LC464:GAAACCGTCGCGAAAT	41756	0	0	39667	2951	2459	2089	#E59D9F	ITL23GL	0	0	0	0	0.985965325613394	0	0.0140346743866057	0	0	0	0	0	0	0	0	0	0	0	0	0	0.985965325613394
LC466:CGGCCATAGCCTGATG-1	SeuratProject	2706	1354	CGGCCATAGCCTGATG-1	GAAACCGTCAGGTTGG	LC466	LC464	0.110864745011086	0.40650406504065	0.191709844559585	False	0	0	ITL23GL	LC464:GAAACCGTCAGGTTGG	79514	0	0	76905	6123	5160	2609	#E59D9F	ITL45GL	0	0	0	0	0.00884465806880352	0	0.65042328965136	0	0	0	0	0.321350307100531	0	0	0.0193817451793049	0	0	0	0	0	0.65042328965136
LC466:CGGCCATAGGCTGTGC-1	SeuratProject	558	445	CGGCCATAGGCTGTGC-1	GAAACCGTCCGCTGTG	LC466	LC464	0	0.716845878136201	0.0231769361221029	False	9	10	MGL	LC464:GAAACCGTCCGCTGTG	15928	0	0	15239	1105	961	689	#DF8DB1	MGL	0	0	0	0	0	0	0	0	0	0	0	0	0	0	0	0	1	0	0	0	1
LC466:CGGCCATAGTGAACAG-1	SeuratProject	887	632	CGGCCATAGTGAACAG-1	GAAACCGTCCGCAATC	LC466	LC464	0.225479143179256	0.56369785794814	0.130548302872063	False	3	3	VIPGA	LC464:GAAACCGTCCGCAATC	70619	0	0	67368	3512	3011	3251	#3C81BB	SSTGA	0	0	0	0.661504685466549	0	0	0	0	0	0	0	0	0.0446182724252984	0	0	0	0	0.251330803617493	0.0425462384906591	0	0.661504685466549
LC466:CGGCTAATCAGGTCCA-1	SeuratProject	12678	3913	CGGCTAATCAGGTCCA-1	GGGTCACAGTCATCAT	LC466	LC464	0.0473260766682442	1.00962296892254	0.191709844559585	False	4	8	ITL5GL	LC464:GGGTCACAGTCATCAT	66541	0	0	63508	5081	4243	3033	#E1A462	ITL23GL	0	0	0	0	0.891075824118637	0	0.102308711375065	0	0	0	0	0	0	0	0	0.00661546450629821	0	0	0	0	0.891075824118637
LC466:CGGCTAATCATTAGCA-1	SeuratProject	2618	1307	CGGCTAATCATTAGCA-1	GGGTCACAGCTATATC	LC466	LC464	0.152788388082506	0.381970970206264	0.171428571428571	False	4	6	ITL5GL	LC464:GGGTCACAGCTATATC	30568	0	0	29155	2520	2114	1413	#E1A462	ITL5GL	0	0	0	0	0	0	0.00391716791159815	0	0	0	0	0.944116562879263	0	0	0	0	0	0	0.0519662692091383	0	0.944116562879263
LC466:CGGCTAATCCTCACTA-1	SeuratProject	3448	1498	CGGCTAATCCTCACTA-1	GGGTCACAGTCAATCT	LC466	LC464	0.0870069605568445	0.377030162412993	0.0723327305605787	False	2	1	CTGL	LC464:GGGTCACAGTCAATCT	15608	0	0	14892	1288	1075	716	#A78533	CTGL	0	0	0	0	0	0	0	0	0	1	0	0	0	0	0	0	0	0	0	0	1
LC466:CGGCTAATCCTCCTAA-1	SeuratProject	8777	2672	CGGCTAATCCTCCTAA-1	GGGTCACAGAAGGGTA	LC466	LC464	0.0113934146063575	0.239261706733508	0.0907216494845361	False	0	12	ITL23GL	LC464:GGGTCACAGAAGGGTA	24733	0	0	23777	2048	1761	956	#E59D9F	ITL23GL	0	0	0	0	1	0	0	0	0	0	0	0	0	0	0	0	0	0	0	0	1
LC466:CGGCTCACAGGAACAT-1	SeuratProject	5213	1982	CGGCTCACAGGAACAT-1	GCAAGGTGTGCGGTTC	LC466	LC464	0	0.345290619604834	0.105084745762712	False	4	6	ITL5GL	LC464:GCAAGGTGTGCGGTTC	78223	0	0	75472	5784	4837	2751	#E1A462	ITL5GL	0	0	0	0	0	0	0.119332996118833	0	0	0	0	0.880667003881167	0	0	0	0	0	0	0	0	0.880667003881167
LC466:CGGGCTTAGCCTGGTA-1	SeuratProject	5886	2208	CGGGCTTAGCCTGGTA-1	TCCACCCTCGAAGTTA	LC466	LC464	0.0679578661230037	0.35677879714577	0.0533642691415313	False	0	0	ITL23GL	LC464:TCCACCCTCGAAGTTA	21834	0	0	20847	1805	1513	987	#E59D9F	ITL23GL	0	0	0	0	1	0	0	0	0	0	0	0	0	0	0	0	0	0	0	0	1
LC466:CGGGTATGTAAGCTTG-1	SeuratProject	6565	2338	CGGGTATGTAAGCTTG-1	GCATAATCACCTAAAG	LC466	LC464	0.0304645849200305	0.335110434120335	0.154185022026432	False	4	6	ITL5GL	LC464:GCATAATCACCTAAAG	43993	0	0	42078	3948	3255	1915	#E1A462	ITL5GL	0	0	0	0	0	0	0	0	0	0	0	1	0	0	0	0	0	0	0	0	1
LC466:CGGGTATGTGCATTAG-1	SeuratProject	2860	1326	CGGGTATGTGCATTAG-1	GCATAATCAACCAACA	LC466	LC464	0	0.384615384615385	0.0380761523046092	False	2	1	CTGL	LC464:GCATAATCAACCAACA	28138	0	0	26863	2115	1804	1275	#A78533	CTGL	0	0	0	0	0	0	0	0	0	1	0	0	0	0	0	0	0	0	0	0	1
LC466:CGGGTATGTTAGGTTG-1	SeuratProject	3580	1723	CGGGTATGTTAGGTTG-1	GCATAATCATTAACCC	LC466	LC464	0.0279329608938547	0.53072625698324	0.111633372502938	False	7	14	ETL5GL	LC464:GCATAATCATTAACCC	98409	0	0	95378	7843	6530	3031	#B27427	ITL6GL	0	0	0	0	0	0	0	0	0	0	0	0.35537851936361	0	0	0.606337728192176	0.0382837524442143	0	0	0	0	0.606337728192176
LC466:CGGGTATGTTCGCTTG-1	SeuratProject	5746	2232	CGGGTATGTTCGCTTG-1	GCATAATCACTTGCTG	LC466	LC464	0.0870170553428472	0.330664810302819	0.088145896656535	False	4	6	ITL5GL	LC464:GCATAATCACTTGCTG	27973	0	0	26843	2000	1709	1130	#E1A462	ITL45GL	0	0	0	0	0	0	0.469538773515586	0	0	0	0	0.279333924458949	0	0	0.251127302025466	0	0	0	0	0	0.469538773515586
LC466:CGGGTCTAGCTTAGTA-1	SeuratProject	4005	1703	CGGGTCTAGCTTAGTA-1	GACTCACTCCGCTAAC	LC466	LC464	0.0499375780274657	0.299625468164794	0.139344262295082	False	4	6	ITL5GL	LC464:GACTCACTCCGCTAAC	67968	0	0	65469	5165	4383	2499	#E1A462	ITL5GL	0	0	0	0	0	0	0.00814624288545519	0	0	0	0	0.991853757114544	0	0	0	0	0	0	0	0	0.991853757114544
LC466:CGGTAACGTCATGCAA-1	SeuratProject	2304	1313	CGGTAACGTCATGCAA-1	TTGCAAGCAAGCCTGG	LC466	LC464	0.217013888888889	0.737847222222222	0.165378670788253	False	3	3	VIPGA	LC464:TTGCAAGCAAGCCTGG	69239	0	0	66919	5163	4289	2320	#3C81BB	PVGA	0	0	0	0.0140587223915436	0	0	0	0	0	0	0	0	0	0	0	0	0	0.985941277608456	0	0	0.985941277608456
LC466:CGGTGAACAATTAAGG-1	SeuratProject	4772	1979	CGGTGAACAATTAAGG-1	GGTAGGTGTTGCAATC	LC466	LC464	0.0209555741827326	0.48197820620285	0.0309405940594059	False	3	3	VIPGA	LC464:GGTAGGTGTTGCAATC	45328	0	0	43220	3457	2874	2108	#3C81BB	SSTGA	0	0	0	1	0	0	0	0	0	0	0	0	0	0	0	0	0	0	0	0	1
LC466:CGGTGAACACTAAGAA-1	SeuratProject	6400	2274	CGGTGAACACTAAGAA-1	GGTAGGTGTGTCACGC	LC466	LC464	0.03125	0.265625	0.0281943611277744	False	2	1	CTGL	LC464:GGTAGGTGTGTCACGC	24286	0	0	22985	1964	1633	1301	#A78533	CTGL	0	0	0	0	0	0	0	0	0	0.92245087739348	0.0775491226065204	0	0	0	0	0	0	0	0	0	0.92245087739348
LC466:CGGTGAACATAAGGAC-1	SeuratProject	6325	2197	CGGTGAACATAAGGAC-1	GGTAGGTGTACAATGG	LC466	LC464	0.0158102766798419	0.347826086956522	0.0187065740245858	False	2	1	CTGL	LC464:GGTAGGTGTACAATGG	36689	0	0	35276	2893	2410	1413	#A78533	CTGL	0	0	0	0	0	0	0	0	0	0.752576990833892	0.247423009166108	0	0	0	0	0	0	0	0	0	0.752576990833892
LC466:CGGTGAGAGGCATGTT-1	SeuratProject	2497	1294	CGGTGAGAGGCATGTT-1	TCCTTTATCACCTATG	LC466	LC464	0.200240288346015	0.480576692030437	0.0194174757281553	False	3	16	PVGA	LC464:TCCTTTATCACCTATG	31957	0	0	31064	1858	1479	893	#377549	PVGA	0	0	0	0	0	0	0	0	0	0	0	0	0	0	0	0	0	1	0	0	1
LC466:CGGTTATAGAATCTCA-1	SeuratProject	1527	905	CGGTTATAGAATCTCA-1	ATTAGTCTCTTAGGTT	LC466	LC464	0.196463654223969	0.392927308447937	0.0153374233128834	False	5	11	ASC	LC464:ATTAGTCTCTTAGGTT	15575	0	0	14857	1087	949	718	#A13F9E	ASC	0	0	1	0	0	0	0	0	0	0	0	0	0	0	0	0	0	0	0	0	1
LC466:CGGTTATAGGTCTTGG-1	SeuratProject	4418	1791	CGGTTATAGGTCTTGG-1	ATTAGTCTCTGTTGGC	LC466	LC464	0.0226346763241286	0.452693526482571	0.0359242325277596	False	0	0	ITL23GL	LC464:ATTAGTCTCTGTTGGC	26954	0	0	25905	2325	1942	1049	#E59D9F	ITL23GL	0	0	0	0	1	0	0	0	0	0	0	0	0	0	0	0	0	0	0	0	1
LC466:CGGTTATAGGTGCTGC-1	SeuratProject	3853	1748	CGGTTATAGGTGCTGC-1	ATTAGTCTCAAACTAG	LC466	LC464	0.103815208928108	0.25953802232027	0.0990206746463547	False	2	1	CTGL	LC464:ATTAGTCTCAAACTAG	51084	0	0	49053	4109	3411	2031	#A78533	CTGL	0	0	0	0	0	0	0	0	0	1	0	0	0	0	0	0	0	0	0	0	1
LC466:CGGTTATAGTTGTCAA-1	SeuratProject	4409	1759	CGGTTATAGTTGTCAA-1	ATTAGTCTCACCTGGT	LC466	LC464	0	0.340213200272171	0.0290909090909091	False	2	1	CTGL	LC464:ATTAGTCTCACCTGGT	17028	0	0	16328	1143	961	700	#A78533	CTGL	0	0	0	0	0	0	0	0	0	1	0	0	0	0	0	0	0	0	0	0	1
LC466:CGGTTATAGTTTGGTA-1	SeuratProject	4903	1820	CGGTTATAGTTTGGTA-1	ATTAGTCTCGCTTCGG	LC466	LC464	0.0407913522333265	0.203956761166633	0.0665514261019879	False	0	0	ITL23GL	LC464:ATTAGTCTCGCTTCGG	59706	0	0	57407	4972	4200	2299	#E59D9F	ITL23GL	0	0	0	0	1	0	0	0	0	0	0	0	0	0	0	0	0	0	0	0	1
LC466:CGGTTGGGTCATTGAG-1	SeuratProject	1715	1017	CGGTTGGGTCATTGAG-1	TAGCATGCATGCTCCA	LC466	LC464	0.116618075801749	0.699708454810496	0.0504898266767144	False	3	3	VIPGA	LC464:TAGCATGCATGCTCCA	23653	0	0	22856	1561	1329	797	#3C81BB	VIPGA	0	0	0	0	0	1	0	0	0	0	0	0	0	0	0	0	0	0	0	0	1
LC466:CGGTTGGGTGCCGCAA-1	SeuratProject	5171	2110	CGGTTGGGTGCCGCAA-1	TAGCATGCAAGGTCAC	LC466	LC464	0.0193386192225875	0.3094179075614	0.144055944055944	False	0	12	ITL23GL	LC464:TAGCATGCAAGGTCAC	31292	0	0	30079	2569	2207	1213	#E59D9F	ITL23GL	0	0	0	0	1	0	0	0	0	0	0	0	0	0	0	0	0	0	0	0	1
LC466:CGGTTTGAGCCTGTTC-1	SeuratProject	1990	1121	CGGTTTGAGCCTGTTC-1	CATGATTTCGACATTT	LC466	LC464	0.050251256281407	0.85427135678392	0.0684210526315789	False	3	3	VIPGA	LC464:CATGATTTCGACATTT	91694	0	0	88766	5952	4935	2928	#3C81BB	SSTGA	0	0	0	0.987237006941926	0	0	0	0	0	0	0	0	0	0	0	0	0	0.0127629930580742	0	0	0.987237006941926
LC466:CGGTTTGAGCGGATAA-1	SeuratProject	3067	1448	CGGTTTGAGCGGATAA-1	CATGATTTCCTCCCAC	LC466	LC464	0.06521030322791	0.39126181936746	0.191709844559585	False	7	15	ITL6GL	LC464:CATGATTTCCTCCCAC	69964	0	0	67239	4856	4110	2725	#9E4954	ITL5GL	0	0	0	0	0	0	0.0637838154521425	0	0	0	0	0.902775149326016	0	0	0.033441035221842	0	0	0	0	0	0.902775149326016
LC466:CGTAACCCACCCACCT-1	SeuratProject	1044	698	CGTAACCCACCCACCT-1	AGCTTGTGTCCAGCAC	LC466	LC464	0.0957854406130268	0.957854406130268	0.0281943611277744	False	1	7	OGC	LC464:AGCTTGTGTCCAGCAC	22266	0	0	21583	1292	1106	683	#985695	OGC	0	1	0	0	0	0	0	0	0	0	0	0	0	0	0	0	0	0	0	0	1
LC466:CGTAACTAGCTCAAAC-1	SeuratProject	3162	1569	CGTAACTAGCTCAAAC-1	GGCAACATCGGTAATA	LC466	LC464	0.0316255534471853	0.442757748260595	0.144055944055944	False	7	14	ETL5GL	LC464:GGCAACATCGGTAATA	29925	0	0	28949	1919	1568	976	#B27427	PTGL	0	0	0	0	0	0	0	0	0	0	0	0	0	0	0	1	0	0	0	0	1
LC466:CGTAACTAGGAGGCAT-1	SeuratProject	2553	1269	CGTAACTAGGAGGCAT-1	GGCAACATCTTGTCGA	LC466	LC464	0.117508813160987	0.195848021934978	0.144055944055944	False	6	2	ITL5GL	LC464:GGCAACATCTTGTCGA	16156	0	0	15490	1397	1182	666	#E1A462	ITL45GL	0	0	0	0	0	0	1	0	0	0	0	0	0	0	0	0	0	0	0	0	1
LC466:CGTAACTAGGGTGGAT-1	SeuratProject	2892	1520	CGTAACTAGGGTGGAT-1	GGCAACATCATTGCGC	LC466	LC464	0.103734439834025	0.553250345781466	0.0647359454855196	False	7	14	ETL5GL	LC464:GGCAACATCATTGCGC	35147	0	0	33790	2284	1926	1357	#B27427	PTGL	0	0	0	0	0	0	0	0	0	0	0	0	0	0	0	1	0	0	0	0	1
LC466:CGTAACTAGGTCCGTA-1	SeuratProject	3975	1758	CGTAACTAGGTCCGTA-1	GGCAACATCTAATCAC	LC466	LC464	0.0754716981132075	0.377358490566038	0.0856573705179283	False	0	0	ITL23GL	LC464:GGCAACATCTAATCAC	88105	0	0	85035	6799	5697	3070	#E59D9F	ITL23GL	0	0	0	0	1	0	0	0	0	0	0	0	0	0	0	0	0	0	0	0	1
LC466:CGTAACTAGTCATCCC-1	SeuratProject	3150	1440	CGTAACTAGTCATCCC-1	GGCAACATCCTTAACG	LC466	LC464	0.0634920634920635	0.253968253968254	0.0907216494845361	False	8	5	PTGL	LC464:GGCAACATCCTTAACG	17257	0	0	16418	1131	985	839	#9C5224	CLAGL	0	0	0	0	0	0	0	0	0	0	0	0	0	0	0	0	0	0	1	0	1
LC466:CGTAATGGTCTTGCAT-1	SeuratProject	1506	937	CGTAATGGTCTTGCAT-1	AAATGGACAGAATCTG	LC466	LC464	0.265604249667995	1.12881806108898	0.00995732574679943	False	10	13	OPC	LC464:AAATGGACAGAATCTG	34985	0	0	33572	2147	1815	1413	#B9A0D6	OPC	1	0	0	0	0	0	0	0	0	0	0	0	0	0	0	0	0	0	0	0	1
LC466:CGTACGGGTAAATTGC-1	SeuratProject	3136	1478	CGTACGGGTAAATTGC-1	GCTACAACACCTTCCT	LC466	LC464	0.0637755102040816	0.510204081632653	0.115107913669065	False	0	0	ITL23GL	LC464:GCTACAACACCTTCCT	66753	0	0	64408	4993	4245	2345	#E59D9F	ITL23GL	0	0	0	0	1	0	0	0	0	0	0	0	0	0	0	0	0	0	0	0	1
LC466:CGTACGGGTCACAAAT-1	SeuratProject	2661	1355	CGTACGGGTCACAAAT-1	GCTACAACAGGAGGAC	LC466	LC464	0.112739571589628	0.601277715144682	0.023972602739726	False	11	17	D12MSN	LC464:GCTACAACAGGAGGAC	61552	0	0	59592	3803	3189	1960	#4BBFE5	D12MSN	0	0	0	0	0	0	0	1	0	0	0	0	0	0	0	0	0	0	0	0	1
LC466:CGTACGGGTGTAACCA-1	SeuratProject	6548	2431	CGTACGGGTGTAACCA-1	GCTACAACATAGCATG	LC466	LC464	0.030543677458766	0.320708613317043	0.199288256227758	False	4	8	ITL5GL	LC464:GCTACAACATAGCATG	26253	0	0	25071	2145	1827	1182	#E1A462	ITL6GL	0	0	0	0	0.0937073804303339	0	0.126865130770763	0	0	0	0	0.2699721569506	0	0	0.499200740222888	0.0102545916254148	0	0	0	0	0.499200740222888
LC466:CGTAGCGGTTTAACGG-1	SeuratProject	1191	773	CGTAGCGGTTTAACGG-1	CCTGATTCATTTGTCA	LC466	LC464	0.167926112510495	0.587741393786734	0.0764925373134328	False	3	3	VIPGA	LC464:CCTGATTCATTTGTCA	37656	0	0	36343	1986	1690	1313	#3C81BB	PVGA	0	0	0	0.455183778346998	0	0	0	0	0	0	0	0	0	0	0	0	0	0.544816221653002	0	0	0.544816221653002
LC466:CGTAGCGGTTTCCTCC-1	SeuratProject	4961	1936	CGTAGCGGTTTCCTCC-1	CCTGATTCATCCTGCA	LC466	LC464	0.0604716790969563	0.241886716387825	0.0703472840605521	False	2	1	CTGL	LC464:CCTGATTCATCCTGCA	23489	0	0	22167	1902	1599	1322	#A78533	CTGL	0	0	0	0	0	0	0	0	0	1	0	0	0	0	0	0	0	0	0	0	1
LC466:CGTAGTTAGCTCAATA-1	SeuratProject	1224	894	CGTAGTTAGCTCAATA-1	GAAGGCCTCATGGTCC	LC466	LC464	0.245098039215686	1.38888888888889	0.118727050183599	False	12	18	VEC	LC464:GAAGGCCTCATGGTCC	27692	0	0	26084	1322	1160	1608	#DC84D2	VLMC	0.0115806751352264	0.0115289339332949	0	0	0	0	0	0	0	0	0	0	0	0	0	0	0	0	0.0257299421705239	0.951160448760955	0.951160448760955
LC466:CGTATTGCAACGTGCT-1	SeuratProject	3588	1678	CGTATTGCAACGTGCT-1	ATGGCTTGTTCTCACC	LC466	LC464	0.0557413600891862	0.445930880713489	0.04149377593361	False	3	16	PVGA	LC464:ATGGCTTGTTCTCACC	78485	0	0	75474	5802	4874	3011	#377549	SSTGA	0	0	0	1	0	0	0	0	0	0	0	0	0	0	0	0	0	0	0	0	1
LC466:CGTATTGCAGCGCTTG-1	SeuratProject	9742	3069	CGTATTGCAGCGCTTG-1	ATGGCTTGTGGACAAC	LC466	LC464	0.0615889960993636	0.277150482447136	0.0907216494845361	False	0	12	ITL23GL	LC464:ATGGCTTGTGGACAAC	49290	0	0	47121	4254	3612	2169	#E59D9F	ITL23GL	0	0	0	0	1	0	0	0	0	0	0	0	0	0	0	0	0	0	0	0	1
LC466:CGTCAATAGGCTGTCA-1	SeuratProject	1146	721	CGTCAATAGGCTGTCA-1	CGGTCCATCTTGCAGC	LC466	LC464	0.261780104712042	0.43630017452007	0.0723327305605787	False	3	3	VIPGA	LC464:CGGTCCATCTTGCAGC	17110	0	0	16295	1136	983	815	#3C81BB	OBGA	0	0	0	0	0	0	0	0	0	0	0	0	0.992486002991479	0	0	0	0	0	0	0.0075139970085208	0.992486002991479
LC466:CGTCATTGTAGGATCC-1	SeuratProject	3469	1582	CGTCATTGTAGGATCC-1	GGCATTACAAGGCTGT	LC466	LC464	0.144133756125685	0.37474776592678	0.0907216494845361	False	0	0	ITL23GL	LC464:GGCATTACAAGGCTGT	21972	0	0	21047	1684	1401	925	#E59D9F	ITL23GL	0	0	0	0	1	0	0	0	0	0	0	0	0	0	0	0	0	0	0	0	1
LC466:CGTCATTGTATTCGCT-1	SeuratProject	542	357	CGTCATTGTATTCGCT-1	GGCATTACAGGATGGA	LC466	LC464	0.738007380073801	0.738007380073801	0.177814029363785	False	8	5	PTGL	LC464:GGCATTACAGGATGGA	36277	0	0	33758	928	856	2519	#9C5224	CLAGL	0	0	0	0	0	0.0365309471203989	0.116067539392041	0	0	0	0	0	0.230175311319136	0	0	0	0	0	0.592512501520788	0.0247137006476362	0.592512501520788
LC466:CGTCCTAGTAATCGCA-1	SeuratProject	1141	744	CGTCCTAGTAATCGCA-1	TCCGGAGCAACGGGAA	LC466	LC464	0.262927256792287	0.438212094653812	0.023972602739726	False	10	13	OPC	LC464:TCCGGAGCAACGGGAA	19025	0	0	18085	1182	1020	940	#B9A0D6	OPC	1	0	0	0	0	0	0	0	0	0	0	0	0	0	0	0	0	0	0	0	1
LC466:CGTCCTAGTCAGGAAG-1	SeuratProject	3063	1489	CGTCCTAGTCAGGAAG-1	TCCGGAGCAGGTATTG	LC466	LC464	0.0979431929480901	0.522363695723147	0.134846461949266	False	0	0	ITL23GL	LC464:TCCGGAGCAGGTATTG	25256	0	0	24172	2191	1816	1084	#E59D9F	ITL23GL	0	0	0	0	0.984266626640555	0	0.0157333733594449	0	0	0	0	0	0	0	0	0	0	0	0	0	0.984266626640555
LC466:CGTGACATCGTTCACC-1	SeuratProject	1197	763	CGTGACATCGTTCACC-1	AACGTTAAGCAACAAC	LC466	LC464	0.167084377610693	1.08604845446951	0.154185022026432	False	8	5	PTGL	LC464:AACGTTAAGCAACAAC	54054	0	0	51875	3084	2625	2179	#9C5224	CLAGL	0	0	0	0	0	0	0.0781755230378581	0	0	0.00360324335931625	0.015330607895433	0.195360382404577	0	0	0.0046584340005028	0	0	0	0.69974323112953	0.00312857817278296	0.69974323112953
LC466:CGTGAGGAGTGAGGTA-1	SeuratProject	5011	2218	CGTGAGGAGTGAGGTA-1	AATTACCTCAGGATCG	LC466	LC464	0.0997804829375374	0.55877070445021	0.111633372502938	False	4	6	ITL5GL	LC464:AATTACCTCAGGATCG	19850	0	0	18936	1574	1350	914	#E1A462	ITL23GL	0	0	0	0	0.523409643700801	0	0.195339406077764	0	0	0	0	0.281250950221435	0	0	0	0	0	0	0	0	0.523409643700801
LC466:CGTGAGGAGTTAGTTG-1	SeuratProject	1825	1119	CGTGAGGAGTTAGTTG-1	AATTACCTCTACCTGA	LC466	LC464	0.273972602739726	0.767123287671233	0.177814029363785	False	0	0	ITL23GL	LC464:AATTACCTCTACCTGA	18646	0	0	17857	1307	1109	789	#E59D9F	OBGL	0	0	0	0	0.256551365410213	0	0	0	0	0	0	0.0203401105717088	0.029315592650388	0.429810202497161	0	0	0	0	0.263982728870529	0	0.429810202497161
LC466:CGTGCACAGGTCTTGG-1	SeuratProject	5103	1954	CGTGCACAGGTCTTGG-1	TACGCGTTCTGTTGGC	LC466	LC464	0.0587889476778366	0.431118949637468	0.0961538461538461	False	4	8	ITL5GL	LC464:TACGCGTTCTGTTGGC	27067	0	0	25881	2171	1841	1186	#E1A462	ITL45GL	0	0	0	0	0	0	1	0	0	0	0	0	0	0	0	0	0	0	0	0	1
LC466:CGTGCACAGTTAACCA-1	SeuratProject	5667	1951	CGTGCACAGTTAACCA-1	TACGCGTTCGCTATAT	LC466	LC464	0.0529380624669137	0.352920416446091	0.0173228346456693	False	2	1	CTGL	LC464:TACGCGTTCGCTATAT	16325	0	0	15615	1230	1036	710	#A78533	CTGL	0	0	0	0	0	0	0	0	0	0.982700388412828	0.0172996115871722	0	0	0	0	0	0	0	0	0	0.982700388412828
LC466:CGTGCTGCAAGGAATC-1	SeuratProject	3115	1498	CGTGCTGCAAGGAATC-1	ATCATGCGTCAACCGC	LC466	LC464	0.0963081861958267	0.321027287319422	0.148997134670487	False	0	0	ITL23GL	LC464:ATCATGCGTCAACCGC	119670	0	0	115899	9146	7627	3771	#E59D9F	ITL23GL	0	0	0	0	1	0	0	0	0	0	0	0	0	0	0	0	0	0	0	0	1
LC466:CGTGCTTTCAAACTCA-1	SeuratProject	2970	1426	CGTGCTTTCAAACTCA-1	GCACAGCAGTAACGTA	LC466	LC464	0.134680134680135	0.336700336700337	0.159638554216868	False	4	6	ITL5GL	LC464:GCACAGCAGTAACGTA	16241	0	0	15515	1220	1028	726	#E1A462	ITL45GL	0	0	0	0	0	0	0.61939421306164	0	0	0	0	0.36260102182482	0	0	0.0180047651135401	0	0	0	0	0	0.61939421306164
LC466:CGTGCTTTCCTTGAGG-1	SeuratProject	780	544	CGTGCTTTCCTTGAGG-1	GCACAGCAGTATCCGC	LC466	LC464	0.384615384615385	0.512820512820513	0.144055944055944	False	8	5	PTGL	LC464:GCACAGCAGTATCCGC	15610	0	0	14824	969	834	786	#9C5224	CLAGL	0	0	0	0	0	0.0133533582892308	0	0	0	0	0	0	0.391995889393195	0	0	0	0	0	0.576662591377881	0.0179881609396932	0.576662591377881
LC466:CGTGGTTCAAGCTAAA-1	SeuratProject	4558	1912	CGTGGTTCAAGCTAAA-1	CTCAATAGTAATCGCT	LC466	LC464	0.0219394471259324	0.329091706888986	0.1019955654102	False	0	0	ITL23GL	LC464:CTCAATAGTAATCGCT	46970	0	0	45106	3855	3197	1864	#E59D9F	ITL23GL	0	0	0	0	1	0	0	0	0	0	0	0	0	0	0	0	0	0	0	0	1
LC466:CGTGGTTCATAGTCAT-1	SeuratProject	3714	1717	CGTGGTTCATAGTCAT-1	CTCAATAGTGTACCGC	LC466	LC464	0.0269251480883145	0.323101777059774	0.1225	False	7	14	ETL5GL	LC464:CTCAATAGTGTACCGC	24975	0	0	24202	2016	1664	773	#B27427	ITL5GL	0	0	0	0	0	0	0.0290396414629938	0	0	0	0	0.594291490584778	0	0.0562734970525886	0.289254046746728	0.0311413241529115	0	0	0	0	0.594291490584778
LC466:CGTGTGTCACGAATTT-1	SeuratProject	2918	1559	CGTGTGTCACGAATTT-1	GTTTATGGTACCGTGC	LC466	LC464	0.137080191912269	0.582590815627142	0.171428571428571	False	12	18	VEC	LC464:GTTTATGGTACCGTGC	91718	0	0	88907	6651	5579	2811	#DC84D2	ITL23GL	0	0	0	0	0.777561418813059	0	0.129259408389162	0	0	0	0	0	0	0.02332903457423	0	0.054473169491777	0	0	0.0153769687317713	0	0.777561418813059
LC466:CGTGTTACAAACTAAG-1	SeuratProject	6318	2551	CGTGTTACAAACTAAG-1	ACACTTAGTTACCCAG	LC466	LC464	0.0316555872111428	0.538144982589427	0.177814029363785	False	7	15	ITL6GL	LC464:ACACTTAGTTACCCAG	64122	0	0	61535	5047	4313	2587	#9E4954	ITL23GL	0	0	0	0	0.926668168852305	0	0	0	0	0	0	0	0	0	0.0733318311476956	0	0	0	0	0	0.926668168852305
LC466:CGTGTTACATTGCGGT-1	SeuratProject	2923	1478	CGTGTTACATTGCGGT-1	ACACTTAGTCATTGAC	LC466	LC464	0.10263427984947	0.478959972630859	0.0290909090909091	False	3	3	VIPGA	LC464:ACACTTAGTCATTGAC	34560	0	0	32840	2575	2122	1720	#3C81BB	SSTGA	0	0	0	0.942620113518599	0	0	0	0	0	0	0	0	0	0	0	0	0	0.0573798864814004	0	0	0.942620113518599
LC466:CGTTAAATCCTACCTA-1	SeuratProject	1322	748	CGTTAAATCCTACCTA-1	GTTGGTGAGTTACTAC	LC466	LC464	0.151285930408472	0.605143721633888	0.0832517140058766	False	8	5	PTGL	LC464:GTTGGTGAGTTACTAC	54231	0	0	52429	3396	2753	1802	#9C5224	CLAGL	0	0	0	0	0	0	0.0574107996981045	0	0	0	0	0.0266010043066255	0.0445715285940889	0	0.000982634342762989	0.320533512056225	0	0	0.549900521002193	0	0.549900521002193
LC466:CGTTAAATCCTTCTAG-1	SeuratProject	3947	1657	CGTTAAATCCTTCTAG-1	GTTGGTGAGCTAAGCG	LC466	LC464	0	0.278692677983278	0.0579710144927536	False	2	1	CTGL	LC464:GTTGGTGAGCTAAGCG	16095	0	0	15273	1284	1103	822	#A78533	CTGL	0	0	0	0	0	0	0	0	0	1	0	0	0	0	0	0	0	0	0	0	1
LC466:CGTTAAATCGCAAACT-1	SeuratProject	2476	1274	CGTTAAATCGCAAACT-1	GTTGGTGAGTTAGCTT	LC466	LC464	0.0807754442649435	0.323101777059774	0.0723327305605787	False	3	3	VIPGA	LC464:GTTGGTGAGTTAGCTT	86130	0	0	83270	5350	4437	2860	#3C81BB	VIPGA	0	0	0	0	0	1	0	0	0	0	0	0	0	0	0	0	0	0	0	0	1
LC466:CGTTAACAGCTTTGTT-1	SeuratProject	1315	757	CGTTAACAGCTTTGTT-1	TAATCACTCAAATCAG	LC466	LC464	0.304182509505703	0.380228136882129	0.159638554216868	False	0	0	ITL23GL	LC464:TAATCACTCAAATCAG	57104	0	0	55373	3686	3159	1731	#E59D9F	CLAGL	0	0	0	0	0.412152946582809	0	0.135441980216384	0	0	0	0	0	0	0	0.00909039081874284	0	0	0	0.443314682382064	0	0.443314682382064
LC466:CGTTAACAGGCTACTG-1	SeuratProject	3518	1595	CGTTAACAGGCTACTG-1	TAATCACTCCTTGAGC	LC466	LC464	0.0568504832291074	0.22740193291643	0.165378670788253	False	0	0	ITL23GL	LC464:TAATCACTCCTTGAGC	24600	0	0	23425	2103	1731	1175	#E59D9F	ITL23GL	0	0	0	0	0.887824344875611	0	0.0870061946784059	0	0	0	0	0	0	0	0	0	0	0	0.0251694604459827	0	0.887824344875611
LC466:CGTTAGTAGGAACCGG-1	SeuratProject	2851	1460	CGTTAGTAGGAACCGG-1	CGTATTGTCCTAACCA	LC466	LC464	0.0350754121360926	0.455980357769204	0.0647359454855196	False	0	0	ITL23GL	LC464:CGTATTGTCCTAACCA	81564	0	0	79022	6524	5490	2542	#E59D9F	ITL23GL	0	0	0	0	1	0	0	0	0	0	0	0	0	0	0	0	0	0	0	0	1
LC466:CGTTATCGTAACCACA-1	SeuratProject	4551	2036	CGTTATCGTAACCACA-1	ATTGCCTCATCATCAC	LC466	LC464	0.1318391562294	0.571303010327401	0.165378670788253	False	11	17	D12MSN	LC464:ATTGCCTCATCATCAC	56341	0	0	54319	4480	3769	2022	#4BBFE5	D12MSN	0	0	0	0	0	0	0	0.788749419167853	0.161624728278247	0	0	0	0	0.0174906338108685	0	0.0321352187430323	0	0	0	0	0.788749419167853
LC466:CGTTATCGTCATAACG-1	SeuratProject	5152	1943	CGTTATCGTCATAACG-1	ATTGCCTCACCAGCCT	LC466	LC464	0.0194099378881988	0.291149068322981	0.0579710144927536	False	7	14	ETL5GL	LC464:ATTGCCTCACCAGCCT	25485	0	0	24338	1746	1414	1147	#B27427	PTGL	0	0	0	0	0	0	0	0	0	0	0	0	0	0	0	1	0	0	0	0	1
LC466:CGTTATTTCGCTTGCT-1	SeuratProject	3686	1686	CGTTATTTCGCTTGCT-1	GAGGTCCAGAGCCGGT	LC466	LC464	0.0542593597395551	0.569723277265328	0.020141535111595	False	3	16	PVGA	LC464:GAGGTCCAGAGCCGGT	60522	0	0	58531	4207	3436	1991	#377549	PVGA	0	0	0	0	0	0	0	0	0	0	0	0	0	0	0	0	0	1	0	0	1
LC466:CGTTGCAAGCGAGCGA-1	SeuratProject	3288	1586	CGTTGCAAGCGAGCGA-1	CCCTTGCTCGATATAG	LC466	LC464	0.121654501216545	0.273722627737226	0.0647359454855196	False	7	15	ITL6GL	LC464:CCCTTGCTCGATATAG	32967	0	0	31683	2767	2274	1284	#9E4954	ITL6GL	0	0	0	0	0	0	0	0	0	0	0	0	0	0	1	0	0	0	0	0	1
LC466:CGTTGCGCAAACAACA-1	SeuratProject	7572	2593	CGTTGCGCAAACAACA-1	TATCCGGGTGTGTTAC	LC466	LC464	0.092445853143159	0.382989963021659	0.0491071428571429	False	7	14	ETL5GL	LC464:TATCCGGGTGTGTTAC	16637	0	0	15536	1241	1042	1101	#B27427	PTGL	0	0	0	0	0	0	0	0	0	0	0	0	0	0	0	1	0	0	0	0	1
LC466:CGTTGCGCACAGCCTG-1	SeuratProject	5661	1979	CGTTGCGCACAGCCTG-1	TATCCGGGTATTGAGG	LC466	LC464	0.070658894188306	0.406288641582759	0.0647359454855196	False	4	8	ITL5GL	LC464:TATCCGGGTATTGAGG	72134	0	0	69159	5150	4451	2975	#E1A462	ITL45GL	0	0	0	0	0	0	0.960976501105059	0	0	0	0	0.0390234988949412	0	0	0	0	0	0	0	0	0.960976501105059
LC466:CGTTGCGCATGCAACC-1	SeuratProject	8853	2992	CGTTGCGCATGCAACC-1	TATCCGGGTTGGGCCT	LC466	LC464	0.0451824240370496	0.429233028351971	0.0563939634630659	False	2	1	CTGL	LC464:TATCCGGGTTGGGCCT	21647	0	0	20585	1668	1449	1062	#A78533	CTGL	0	0	0	0	0	0	0	0	0	1	0	0	0	0	0	0	0	0	0	0	1
LC466:CGTTTCTCAGGCATCT-1	SeuratProject	7342	2564	CGTTTCTCAGGCATCT-1	AGGTAATGTAGGTTTC	LC466	LC464	0.0136202669572324	0.272405339144647	0.0612582781456954	False	6	8	ITL5GL	LC464:AGGTAATGTAGGTTTC	53303	0	0	51135	3655	3101	2168	#E1A462	ITL45GL	0	0	0	0	0	0	0.830413656256235	0	0	0	0	0.0837757316652007	0	0	0.0858106120785641	0	0	0	0	0	0.830413656256235
LC466:CGTTTGGAGGATTGAG-1	SeuratProject	2769	1343	CGTTTGGAGGATTGAG-1	GAAGGAATCAGGTTCC	LC466	LC464	0.288912964969303	0.433369447453954	0.023972602739726	False	3	3	VIPGA	LC464:GAAGGAATCAGGTTCC	17706	0	0	16925	1420	1218	781	#3C81BB	SSTGA	0	0	0	1	0	0	0	0	0	0	0	0	0	0	0	0	0	0	0	0	1
LC466:CGTTTGGAGTCAATCA-1	SeuratProject	2776	1468	CGTTTGGAGTCAATCA-1	GAAGGAATCCACGTTA	LC466	LC464	0.10806916426513	0.468299711815562	0.0348837209302326	False	3	16	PVGA	LC464:GAAGGAATCCACGTTA	80013	0	0	77327	5105	4183	2686	#377549	PVGA	0	0	0	0.289847542616928	0	0	0	0	0	0	0	0	0	0	0	0	0	0.710152457383072	0	0	0.710152457383072
LC466:CTAAATGTCGCCTGTT-1	SeuratProject	2038	1086	CTAAATGTCGCCTGTT-1	CCAACCTAGCCTTCAA	LC466	LC464	0.098135426889107	0.441609421000981	0.0629722921914358	False	3	3	VIPGA	LC464:CCAACCTAGCCTTCAA	38406	0	0	36855	2344	1981	1551	#3C81BB	VIPGA	0	0	0	0	0	1	0	0	0	0	0	0	0	0	0	0	0	0	0	0	1
LC466:CTAACCACAAATTCGT-1	SeuratProject	9227	2710	CTAACCACAAATTCGT-1	GAGCTTTGTACTTATG	LC466	LC464	0.0433510350059608	0.270943968787255	0.0146984287886467	False	2	1	CTGL	LC464:GAGCTTTGTACTTATG	15611	0	0	14969	1186	991	642	#A78533	CTGL	0	0	0	0	0	0	0	0	0	1	0	0	0	0	0	0	0	0	0	0	1
LC466:CTAACCACAATCGCAC-1	SeuratProject	4655	1804	CTAACCACAATCGCAC-1	GAGCTTTGTTACAACC	LC466	LC464	0.0214822771213749	0.343716433941998	0.0595918367346939	False	14	19	NPGL	LC464:GAGCTTTGTTACAACC	25059	0	0	23855	1962	1643	1204	#D38362	NPGL	0	0	0	0	0	0	0	0	0	0	1	0	0	0	0	0	0	0	0	0	1
LC466:CTAACCACACAAAGCG-1	SeuratProject	3898	1671	CTAACCACACAAAGCG-1	GAGCTTTGTACAAACG	LC466	LC464	0.0769625448948179	0.513083632632119	0.0348837209302326	False	2	1	CTGL	LC464:GAGCTTTGTACAAACG	79923	0	0	77157	5639	4698	2766	#A78533	CTGL	0	0	0	0	0	0	0	0	0	0.952961583065109	0.0470384169348905	0	0	0	0	0	0	0	0	0	0.952961583065109
LC466:CTAACCACATAGTCAT-1	SeuratProject	2423	1263	CTAACCACATAGTCAT-1	GAGCTTTGTGTACCGC	LC466	LC464	0.165084605860504	0.412711514651259	0.111633372502938	False	0	0	ITL23GL	LC464:GAGCTTTGTGTACCGC	29532	0	0	28620	2154	1844	912	#E59D9F	ITL23GL	0	0	0	0	1	0	0	0	0	0	0	0	0	0	0	0	0	0	0	0	1
LC466:CTAACCCTCCAGGTTG-1	SeuratProject	524	330	CTAACCCTCCAGGTTG-1	GCTCCATAGTCATGCC	LC466	LC464	0	0.954198473282443	0.134846461949266	False	8	5	PTGL	LC464:GCTCCATAGTCATGCC	15877	0	0	15461	941	775	416	#9C5224	CLAGL	0	0	0	0	0	0.0132160183148951	0.045224120413883	0	0	0	0	0	0.387420374375246	0	0.00154050573074949	0	0	0	0.539902847390773	0.0126961337744532	0.539902847390773
LC466:CTAAGGTTCGTTATAG-1	SeuratProject	4720	2139	CTAAGGTTCGTTATAG-1	AATCTCTAGGATAACC	LC466	LC464	0.169491525423729	0.48728813559322	0.0907216494845361	False	3	3	VIPGA	LC464:AATCTCTAGGATAACC	96890	0	0	93055	6497	5457	3835	#3C81BB	SSTGA	0	0	0	0.542297174720998	0	0	0	0	0	0	0	0	0	0	0	0	0	0.457702825279002	0	0	0.542297174720998
LC466:CTAAGGTTCGTTATCT-1	SeuratProject	4790	1859	CTAAGGTTCGTTATCT-1	AATCTCTAGGCTATAA	LC466	LC464	0.0417536534446764	0.438413361169102	0.148997134670487	False	4	6	ITL5GL	LC464:AATCTCTAGGCTATAA	17384	0	0	16595	1388	1145	789	#E1A462	ITL6GL	0	0	0	0	0	0	0.0700440444326453	0	0	0	0	0.217622265684348	0	0	0.712333689883007	0	0	0	0	0	0.712333689883007
LC466:CTAAGGTTCTAATCCT-1	SeuratProject	7375	2508	CTAAGGTTCTAATCCT-1	AATCTCTAGGATGCGC	LC466	LC464	0.0406779661016949	0.244067796610169	0.207339449541284	False	4	6	ITL5GL	LC464:AATCTCTAGGATGCGC	46675	0	0	45081	3575	2910	1594	#E1A462	ITL5GL	0	0	0	0	0	0	0.308303000327989	0	0	0	0	0.69169699967201	0	0	0	0	0	0	0	0	0.69169699967201
LC466:CTAAGTCAGATAACCC-1	SeuratProject	1141	795	CTAAGTCAGATAACCC-1	TCACTAGTCATTTAGC	LC466	LC464	0.0876424189307625	0.438212094653812	0.0786729857819905	False	8	5	PTGL	LC464:TCACTAGTCATTTAGC	15766	0	0	15136	1108	986	630	#9C5224	OBGA	0	0	0	0	0	0.0311537969634581	0	0	0	0	0	0	0.933612695181505	0	0	0	0	0	0.0078291258690295	0.0274043819860076	0.933612695181505
LC466:CTAAGTCAGCCGCAGT-1	SeuratProject	2362	1281	CTAAGTCAGCCGCAGT-1	TCACTAGTCAATTAGG	LC466	LC464	0.296359017781541	0.338696020321761	0.0256111757857974	False	3	3	VIPGA	LC464:TCACTAGTCAATTAGG	76981	0	0	74703	5185	4357	2278	#3C81BB	VIPGA	0	0	0	0	0	1	0	0	0	0	0	0	0	0	0	0	0	0	0	0	1
LC466:CTAATAGTCGTAATCA-1	SeuratProject	3489	1582	CTAATAGTCGTAATCA-1	GACTAGTAGGTTGCGA	LC466	LC464	0.0859845227858985	0.114646030381198	0.0563939634630659	False	2	1	CTGL	LC464:GACTAGTAGGTTGCGA	81727	0	0	78517	5506	4627	3210	#A78533	NPGL	0	0	0	0	0	0	0	0	0	0.46515717292659	0.53484282707341	0	0	0	0	0	0	0	0	0	0.53484282707341
LC466:CTAATAGTCTAATTGG-1	SeuratProject	1596	957	CTAATAGTCTAATTGG-1	GACTAGTAGCTATCGC	LC466	LC464	0.06265664160401	0.56390977443609	0.0273159144893112	False	10	13	OPC	LC464:GACTAGTAGCTATCGC	71214	0	0	68680	4396	3617	2534	#B9A0D6	OPC	1	0	0	0	0	0	0	0	0	0	0	0	0	0	0	0	0	0	0	0	1
LC466:CTAATCGCAATTGAAG-1	SeuratProject	5511	2094	CTAATCGCAATTGAAG-1	AAAGCCAGTAGTCCTG	LC466	LC464	0.0362910542551261	0.399201596806387	0.177814029363785	False	4	8	ITL5GL	LC464:AAAGCCAGTAGTCCTG	16195	0	0	15501	1296	1049	694	#E1A462	ITL45GL	0	0	0	0	0	0	1	0	0	0	0	0	0	0	0	0	0	0	0	0	1
LC466:CTAATCGCACAAACTT-1	SeuratProject	4333	1792	CTAATCGCACAAACTT-1	AAAGCCAGTCAATACC	LC466	LC464	0.0461573967228248	0.253865681975537	0.0723327305605787	False	6	2	ITL5GL	LC464:AAAGCCAGTCAATACC	15145	0	0	14559	1206	1030	586	#E1A462	ITL45GL	0	0	0	0	0	0	1	0	0	0	0	0	0	0	0	0	0	0	0	0	1
LC466:CTAATCGCATCTAGCA-1	SeuratProject	1866	1057	CTAATCGCATCTAGCA-1	AAAGCCAGTTTAACCA	LC466	LC464	0	0.589496248660236	0.0264550264550265	False	5	9	ASC	LC464:AAAGCCAGTTTAACCA	15811	0	0	15055	1109	963	756	#A13F9E	ASC	0	0	1	0	0	0	0	0	0	0	0	0	0	0	0	0	0	0	0	0	1
LC466:CTAATGTCAATTGAAG-1	SeuratProject	4107	1799	CTAATGTCAATTGAAG-1	AGGTTCTGTAGTCCTG	LC466	LC464	0.0243486729973216	0.486973459946433	0.0519083969465649	False	3	3	VIPGA	LC464:AGGTTCTGTAGTCCTG	26987	0	0	25935	1886	1533	1052	#3C81BB	PVGA	0	0	0	0.416166736740955	0	0	0	0	0	0	0	0	0	0	0	0	0	0.583833263259045	0	0	0.583833263259045
LC466:CTAATTGAGGCTACAT-1	SeuratProject	3175	1448	CTAATTGAGGCTACAT-1	TAACTGTTCTTTAAGC	LC466	LC464	0.188976377952756	0.409448818897638	0.0856573705179283	False	11	17	D12MSN	LC464:TAACTGTTCTTTAAGC	87493	0	0	84900	6149	5198	2593	#4BBFE5	D12MSN	0	0	0	0	0	0	0	0.739134709258833	0.260865290741167	0	0	0	0	0	0	0	0	0	0	0	0.739134709258833
LC466:CTACAACAGGCCGGAA-1	SeuratProject	8107	2721	CTACAACAGGCCGGAA-1	CCCTCACTCCGGCTAT	LC466	LC464	0.0986801529542371	0.320710497101271	0.0764925373134328	False	2	1	CTGL	LC464:CCCTCACTCCGGCTAT	42246	0	0	40508	2729	2284	1738	#A78533	CTGL	0	0	0	0	0	0	0	0	0	0.926739665371799	0.0732603346282012	0	0	0	0	0	0	0	0	0	0.926739665371799
LC466:CTACCGGCACCCTCAC-1	SeuratProject	2595	1285	CTACCGGCACCCTCAC-1	ATCATCAGTAAGTGGC	LC466	LC464	0.192678227360308	0.539499036608863	0.111633372502938	False	0	0	ITL23GL	LC464:ATCATCAGTAAGTGGC	58100	0	0	56294	3289	2797	1806	#E59D9F	ITL23GL	0	0	0	0	1	0	0	0	0	0	0	0	0	0	0	0	0	0	0	0	1
LC466:CTACCGGCATCACTTC-1	SeuratProject	2817	1366	CTACCGGCATCACTTC-1	ATCATCAGTAAAGCAT	LC466	LC464	0.106496272630458	0.674476393326234	0.00628366247755835	False	10	13	OPC	LC464:ATCATCAGTAAAGCAT	17801	0	0	16963	1261	1108	838	#B9A0D6	OPC	1	0	0	0	0	0	0	0	0	0	0	0	0	0	0	0	0	0	0	0	1
LC466:CTACCTCAGCCTGACA-1	SeuratProject	4245	1853	CTACCTCAGCCTGACA-1	ATTTAGCTCGACCTTA	LC466	LC464	0.0942285041224971	0.376914016489988	0.0173228346456693	False	11	17	D12MSN	LC464:ATTTAGCTCGACCTTA	69043	0	0	66735	4665	3963	2308	#4BBFE5	D12MSN	0	0	0	0	0	0	0	1	0	0	0	0	0	0	0	0	0	0	0	0	1
LC466:CTACCTCAGGCCTAAT-1	SeuratProject	4837	1808	CTACCTCAGGCCTAAT-1	ATTTAGCTCCGCCTCT	LC466	LC464	0.0620219144097581	0.392805457928468	0.0338658146964856	False	2	1	CTGL	LC464:ATTTAGCTCCGCCTCT	73614	0	0	70779	5052	4244	2835	#A78533	CTGL	0	0	0	0	0	0	0	0	0	0.980080024918819	0.0199199750811813	0	0	0	0	0	0	0	0	0	0.980080024918819
LC466:CTACTAAAGACAACGA-1	SeuratProject	7759	2570	CTACTAAAGACAACGA-1	TATTGACTCTTTAGCG	LC466	LC464	0.0386647763887099	0.360871246294626	0.0665514261019879	False	0	12	ITL23GL	LC464:TATTGACTCTTTAGCG	45643	0	0	43761	3373	2778	1882	#E59D9F	ITL23GL	0	0	0	0	1	0	0	0	0	0	0	0	0	0	0	0	0	0	0	0	1
LC466:CTACTAAAGCCAAATC-1	SeuratProject	4780	1966	CTACTAAAGCCAAATC-1	TATTGACTCGGTACGA	LC466	LC464	0.0627615062761506	0.376569037656904	0.0665514261019879	False	7	14	ETL5GL	LC464:TATTGACTCGGTACGA	20972	0	0	19976	1511	1246	996	#B27427	PTGL	0	0	0	0	0	0	0	0	0	0	0	0	0	0	0	1	0	0	0	0	1
LC466:CTACTAAAGGAACCAA-1	SeuratProject	4023	1721	CTACTAAAGGAACCAA-1	TATTGACTCAAGGTTA	LC466	LC464	0.0994282873477504	0.298284862043251	0.177814029363785	False	7	15	ITL6GL	LC464:TATTGACTCAAGGTTA	36094	0	0	34676	3030	2555	1418	#9E4954	ITL6GL	0	0	0	0	0	0	0.0152447115236094	0	0	0	0	0.34841197139351	0	0	0.570289593939594	0.0660537231432862	0	0	0	0	0.570289593939594
LC466:CTACTAAAGTCATTAG-1	SeuratProject	20262	4462	CTACTAAAGTCATTAG-1	TATTGACTCATTAAGG	LC466	LC464	0.0345474286842365	0.251702694699437	0.184563758389262	False	4	6	ITL5GL	LC464:TATTGACTCATTAAGG	38983	0	0	36961	2441	2035	2022	#E1A462	ITL6GL	0	0	0	0	0.145678382301377	0	0.231579072548506	0	0	0	0	0.105301597247073	0	0	0.517440947903043	0	0	0	0	0	0.517440947903043
LC466:CTACTTAGTGCGCAAT-1	SeuratProject	3705	1641	CTACTTAGTGCGCAAT-1	CATTAGGCATAAGCCA	LC466	LC464	0.0539811066126856	0.188933873144399	0.184563758389262	False	6	8	ITL5GL	LC464:CATTAGGCATAAGCCA	58591	0	0	56532	4352	3762	2059	#E1A462	ITL45GL	0	0	0	0	0.00632500834607667	0	0.993674991653923	0	0	0	0	0	0	0	0	0	0	0	0	0	0.993674991653923
LC466:CTAGATTCATAAGTTC-1	SeuratProject	4039	1652	CTAGATTCATAAGTTC-1	GCATGTTGTGGACATA	LC466	LC464	0.0247586036147561	0.272344639762317	0.0856573705179283	False	7	15	ITL6GL	LC464:GCATGTTGTGGACATA	27145	0	0	26178	2033	1732	967	#9E4954	ITL6GL	0	0	0	0	0	0	0	0	0	0	0	0	0	0	1	0	0	0	0	0	1
LC466:CTAGCGGGTGCGCAAT-1	SeuratProject	1247	822	CTAGCGGGTGCGCAAT-1	GCTAATGCATAAGCCA	LC466	LC464	0.160384923817161	0.481154771451484	0.0122488975992161	False	10	13	OPC	LC464:GCTAATGCATAAGCCA	37247	0	0	35651	2682	2261	1596	#B9A0D6	OPC	1	0	0	0	0	0	0	0	0	0	0	0	0	0	0	0	0	0	0	0	1
LC466:CTAGCTGAGGTGAAGC-1	SeuratProject	2096	1139	CTAGCTGAGGTGAAGC-1	GCAGCAATCATAGCCC	LC466	LC464	0.143129770992366	0.572519083969466	0.0933892969569779	False	11	17	D12MSN	LC464:GCAGCAATCATAGCCC	39009	0	0	37509	3333	2838	1500	#4BBFE5	D12MSN	0	0	0	0	0	0	0	0.962210088017182	0.0377899119828182	0	0	0	0	0	0	0	0	0	0	0	0.962210088017182
LC466:CTAGCTGAGTTAGTTG-1	SeuratProject	2109	1106	CTAGCTGAGTTAGTTG-1	GCAGCAATCTACCTGA	LC466	LC464	0.0948316737790422	0.379326695116169	0.0477590007347539	False	6	2	ITL5GL	LC464:GCAGCAATCTACCTGA	21402	0	0	20469	1575	1349	933	#E1A462	ITL45GL	0	0	0	0	0	0	1	0	0	0	0	0	0	0	0	0	0	0	0	0	1
LC466:CTAGCTTGTGAAGCCT-1	SeuratProject	6108	2049	CTAGCTTGTGAAGCCT-1	GGTCACGCACCTCAGC	LC466	LC464	0	0.360183366077276	0.108294930875576	False	15	21	CLAGL	LC464:GGTCACGCACCTCAGC	19006	0	0	18149	1654	1408	857	#AE716E	CLAGL	0	0	0	0	0	0	0	0	0	0	0	0	0	0	0	0	0	0	1	0	1
LC466:CTAGCTTGTGAGACTC-1	SeuratProject	6019	2415	CTAGCTTGTGAGACTC-1	GGTCACGCAAAGAAGC	LC466	LC464	0.0830702774547267	0.631334108655923	0.108294930875576	False	4	6	ITL5GL	LC464:GGTCACGCAAAGAAGC	118118	0	0	113591	9621	8135	4527	#E1A462	ITL6GL	0	0	0	0	0	0	0.0344742889550363	0	0	0	0	0.225142362917297	0	0	0.64732106133398	0.0930622867936864	0	0	0	0	0.64732106133398
LC466:CTAGCTTGTTGACTTC-1	SeuratProject	3314	1660	CTAGCTTGTTGACTTC-1	GGTCACGCATCACAGA	LC466	LC464	0.0301750150875075	0.362100181050091	0.0684210526315789	False	0	12	ITL23GL	LC464:GGTCACGCATCACAGA	18050	0	0	17340	1535	1289	710	#E59D9F	OBGL	0	0	0	0	0.47832280782586	0	0	0	0	0	0	0	0	0.52167719217414	0	0	0	0	0	0	0.52167719217414
LC466:CTAGGACGTGGATGTC-1	SeuratProject	4712	1914	CTAGGACGTGGATGTC-1	TTACGGACAGCTAGAC	LC466	LC464	0.0636672325976231	0.360780984719864	0.0579710144927536	False	0	0	ITL23GL	LC464:TTACGGACAGCTAGAC	22537	0	0	21639	1970	1651	898	#E59D9F	ITL23GL	0	0	0	0	1	0	0	0	0	0	0	0	0	0	0	0	0	0	0	0	1
LC466:CTAGGCGGTCCTAACT-1	SeuratProject	3753	1619	CTAGGCGGTCCTAACT-1	ATGCAATCACCTTCAG	LC466	LC464	0.0266453503863576	0.266453503863576	0.0159876224858174	False	2	1	CTGL	LC464:ATGCAATCACCTTCAG	17838	0	0	17034	1404	1208	804	#A78533	CTGL	0	0	0	0	0	0	0	0	0	1	0	0	0	0	0	0	0	0	0	0	1
LC466:CTAGGCGGTGAATCGC-1	SeuratProject	3696	1847	CTAGGCGGTGAATCGC-1	ATGCAATCAAATACCG	LC466	LC464	0	1.70454545454545	0.139344262295082	False	7	15	ITL6GL	LC464:ATGCAATCAAATACCG	75507	0	0	72624	5494	4645	2883	#9E4954	ITL6GL	0	0	0	0	0	0	0	0	0	0	0	0.0108805291485008	0	0	0.969749361085109	0.0193701097663903	0	0	0	0	0.969749361085109
LC466:CTAGTAATCCAACTGG-1	SeuratProject	1505	738	CTAGTAATCCAACTGG-1	TCCGTTAAGAACAACC	LC466	LC464	0.0664451827242525	0.26578073089701	0.154185022026432	False	8	5	PTGL	LC464:TCCGTTAAGAACAACC	24855	0	0	24232	1722	1433	623	#9C5224	ITL45GL	0	0	0	0	0	0	0.637196940777157	0	0	0	0	0.0443345356852864	0	0	0.0034181654155614	0	0	0	0.315050358121995	0	0.637196940777157
LC466:CTAGTAATCCCGTTAC-1	SeuratProject	2902	1445	CTAGTAATCCCGTTAC-1	TCCGTTAAGCTAAATG	LC466	LC464	0.0344589937973811	0.585802894555479	0.134846461949266	False	7	15	ITL6GL	LC464:TCCGTTAAGCTAAATG	99118	0	0	95811	7433	6192	3307	#9E4954	ITL5GL	0	0	0	0	0	0	0.0500684647187487	0	0	0	0	0.730414057317474	0	0	0.205156744581676	0.014360733382102	0	0	0	0	0.730414057317474
LC466:CTAGTCGAGGAAGTAT-1	SeuratProject	2849	1370	CTAGTCGAGGAAGTAT-1	CATGAGGTCTTGCTCT	LC466	LC464	0.105300105300105	0.315900315900316	0.154185022026432	False	8	5	PTGL	LC464:CATGAGGTCTTGCTCT	27366	0	0	26043	1790	1542	1323	#9C5224	ITL6GL	0	0	0	0	0.0210664132798169	0	0.079985924321698	0	0	0	0	0.115373086114555	0	0	0.778180723459017	0.00539385282491357	0	0	0	0	0.778180723459017
LC466:CTAGTGAGTGACATGC-1	SeuratProject	975	680	CTAGTGAGTGACATGC-1	AAACGAACAACAGGGA	LC466	LC464	0.205128205128205	0.615384615384615	0.0256111757857974	False	10	13	OPC	LC464:AAACGAACAACAGGGA	51291	0	0	49336	3573	2970	1955	#B9A0D6	OPC	1	0	0	0	0	0	0	0	0	0	0	0	0	0	0	0	0	0	0	0	1
LC466:CTAGTGAGTGTCCAAA-1	SeuratProject	3057	1486	CTAGTGAGTGTCCAAA-1	AAACGAACATTGTTTG	LC466	LC464	0.130847235852143	0.425253516519463	0.0256111757857974	False	3	16	PVGA	LC464:AAACGAACATTGTTTG	33016	0	0	31326	2544	2087	1690	#377549	SSTGA	0	0	0	0.915374431374762	0	0	0	0	0	0	0	0	0	0	0	0	0	0.0846255686252382	0	0	0.915374431374762
LC466:CTATAACCAAGCGAGC-1	SeuratProject	5312	2046	CTATAACCAAGCGAGC-1	TCCCGAAGTGAGTCCC	LC466	LC464	0.0188253012048193	0.414156626506024	0.0764925373134328	False	7	15	ITL6GL	LC464:TCCCGAAGTGAGTCCC	41649	0	0	39946	3548	3000	1703	#9E4954	ITL6GL	0	0	0	0	0	0	0	0	0	0	0	0.0259549836064617	0	0	0.974045016393538	0	0	0	0	0	0.974045016393538
LC466:CTATAACCACAACCTA-1	SeuratProject	4890	2010	CTATAACCACAACCTA-1	TCCCGAAGTAACCTCG	LC466	LC464	0.0408997955010225	0.32719836400818	0.0504898266767144	False	0	0	ITL23GL	LC464:TCCCGAAGTAACCTCG	46007	0	0	44459	3339	2798	1548	#E59D9F	ITL23GL	0	0	0	0	1	0	0	0	0	0	0	0	0	0	0	0	0	0	0	0	1
LC466:CTATGAGGTTTGGGCG-1	SeuratProject	4233	2003	CTATGAGGTTTGGGCG-1	CCTTAGTCAAGGTGTC	LC466	LC464	0.070871722182849	0.425230333097094	0.105084745762712	False	7	15	ITL6GL	LC464:CCTTAGTCAAGGTGTC	62451	0	0	60096	5221	4425	2355	#9E4954	ITL23GL	0	0	0	0	0.824668392234694	0	0	0	0	0.0922616211128792	0	0	0	0.00095151844915656	0.0821184682032705	0	0	0	0	0	0.824668392234694
LC466:CTATGGCCACCTAAGC-1	SeuratProject	4705	1794	CTATGGCCACCTAAGC-1	CAACCTGGTATCGCTG	LC466	LC464	0.0637619553666312	0.212539851222104	0.130548302872063	False	4	6	ITL5GL	LC464:CAACCTGGTATCGCTG	28225	0	0	26935	2179	1853	1290	#E1A462	ITL5GL	0	0	0	0	0	0	0.0101859120402947	0	0	0	0	0.989814087959705	0	0	0	0	0	0	0	0	0.989814087959705
LC466:CTATGTTTCATCCACC-1	SeuratProject	4831	1920	CTATGTTTCATCCACC-1	AACCTTTAGGTTCCGT	LC466	LC464	0.0413992962119644	0.476091906437591	0.0348837209302326	False	0	12	ITL23GL	LC464:AACCTTTAGGTTCCGT	49474	0	0	47292	3829	3239	2182	#E59D9F	ITL23GL	0	0	0	0	1	0	0	0	0	0	0	0	0	0	0	0	0	0	0	0	1
LC466:CTATGTTTCGCTAGCA-1	SeuratProject	6076	2262	CTATGTTTCGCTAGCA-1	AACCTTTAGCCAGGAC	LC466	LC464	0.115207373271889	0.411454904542462	0.199288256227758	False	3	3	VIPGA	LC464:AACCTTTAGCCAGGAC	32733	0	0	31501	2397	1999	1232	#3C81BB	PVGA	0	0	0	0.0263250234309817	0	0	0	0	0	0	0	0	0	0	0	0	0	0.973674976569018	0	0	0.973674976569018
LC466:CTATTACTCGCTAGAT-1	SeuratProject	4961	1993	CTATTACTCGCTAGAT-1	ACGGTCAAGAATGACC	LC466	LC464	0.0806289054626083	0.342672848216085	0.0786729857819905	False	7	15	ITL6GL	LC464:ACGGTCAAGAATGACC	19953	0	0	19121	1659	1420	832	#9E4954	ITL6GL	0	0	0	0	0	0	0	0	0	0	0	0.0199956623219361	0	0	0.964567822525704	0.0154365151523596	0	0	0	0	0.964567822525704
LC466:CTATTACTCGCTAGTG-1	SeuratProject	4577	1870	CTATTACTCGCTAGTG-1	ACGGTCAAGGTCGAGC	LC466	LC464	0.0436967445925279	0.284028839851431	0.1225	False	4	6	ITL5GL	LC464:ACGGTCAAGGTCGAGC	85145	0	0	82598	5898	4862	2547	#E1A462	ITL5GL	0	0	0	0	0	0	0.120647352693584	0	0	0	0	0.879352647306416	0	0	0	0	0	0	0	0	0.879352647306416
LC466:CTATTGAAGCTGCACA-1	SeuratProject	4127	1706	CTATTGAAGCTGCACA-1	CCTAAGCTCGCATTTG	LC466	LC464	0.0484613520717228	0.266537436394475	0.0491071428571429	False	0	0	ITL23GL	LC464:CCTAAGCTCGCATTTG	40948	0	0	39365	3312	2770	1583	#E59D9F	ITL23GL	0	0	0	0	1	0	0	0	0	0	0	0	0	0	0	0	0	0	0	0	1
LC466:CTATTGAAGGTAAGGC-1	SeuratProject	4364	1935	CTATTGAAGGTAAGGC-1	CCTAAGCTCCCTCGCT	LC466	LC464	0.0229147571035747	0.458295142071494	0.0907216494845361	False	0	0	ITL23GL	LC464:CCTAAGCTCCCTCGCT	17164	0	0	16667	1138	950	497	#E59D9F	ITL23GL	0	0	0	0	0.914136446393605	0	0.0858635536063949	0	0	0	0	0	0	0	0	0	0	0	0	0	0.914136446393605
LC466:CTCAATAAGCTGTACG-1	SeuratProject	4096	1861	CTCAATAAGCTGTACG-1	GTAGTAATCAATATCC	LC466	LC464	0.048828125	0.29296875	0.0359242325277596	False	3	3	VIPGA	LC464:GTAGTAATCAATATCC	38530	0	0	37028	3199	2703	1502	#3C81BB	VIPGA	0	0	0	0	0	1	0	0	0	0	0	0	0	0	0	0	0	0	0	0	1
LC466:CTCAATAAGGAGCATA-1	SeuratProject	4407	1888	CTCAATAAGGAGCATA-1	GTAGTAATCCGTAAGG	LC466	LC464	0.204220558202859	0.567279328341275	0.159638554216868	False	4	6	ITL5GL	LC464:GTAGTAATCCGTAAGG	104673	0	0	100808	7316	6013	3865	#E1A462	ITL5GL	0	0	0	0	0	0	0	0	0	0	0	0.913364674858059	0	0	0.0866353251419413	0	0	0	0	0	0.913364674858059
LC466:CTCACAACAATTAAGG-1	SeuratProject	8402	2711	CTCACAACAATTAAGG-1	ACGGATAGTTGCAATC	LC466	LC464	0.0476077124494168	0.249940490359438	0.0961538461538461	False	15	21	CLAGL	LC464:ACGGATAGTTGCAATC	43562	0	0	41284	3519	2924	2278	#AE716E	CLAGL	0	0	0	0	0	0	0	0	0	0	0	0	0	0	0	0	0	0	1	0	1
LC466:CTCACAACATAACGGG-1	SeuratProject	4075	1694	CTCACAACATAACGGG-1	ACGGATAGTCCTCCCA	LC466	LC464	0.049079754601227	0.343558282208589	0.0519083969465649	False	0	0	ITL23GL	LC464:ACGGATAGTCCTCCCA	80475	0	0	77869	6135	5139	2606	#E59D9F	ITL23GL	0	0	0	0	1	0	0	0	0	0	0	0	0	0	0	0	0	0	0	0	1
LC466:CTCACACTCACAGACT-1	SeuratProject	8723	2529	CTCACACTCACAGACT-1	TTTGGCCAGCTTACTG	LC466	LC464	0.057319729450877	0.29806259314456	0.0231769361221029	False	2	1	CTGL	LC464:TTTGGCCAGCTTACTG	27130	0	0	25894	2312	1949	1236	#A78533	CTGL	0	0	0	0	0	0	0	0	0	1	0	0	0	0	0	0	0	0	0	0	1
LC466:CTCACACTCGTACCGA-1	SeuratProject	3246	1438	CTCACACTCGTACCGA-1	TTTGGCCAGCTTAGAA	LC466	LC464	0.154035736290819	0.184842883548983	0.0359242325277596	False	3	3	VIPGA	LC464:TTTGGCCAGCTTAGAA	16158	0	0	15552	939	790	606	#3C81BB	VIPGA	0	0	0	0	0	1	0	0	0	0	0	0	0	0	0	0	0	0	0	0	1
LC466:CTCACTCAGGCTAAGA-1	SeuratProject	4543	1951	CTCACTCAGGCTAAGA-1	CATTTGGTCATTAGTC	LC466	LC464	0.11005943209333	0.330178296279991	0.0595918367346939	False	7	15	ITL6GL	LC464:CATTTGGTCATTAGTC	16959	0	0	16509	1126	921	450	#9E4954	ITL5GL	0	0	0	0	0	0	0.0623233474598491	0	0	0	0	0.859046065804548	0	0	0.0739509934314898	0.00467959330411299	0	0	0	0	0.859046065804548
LC466:CTCAGGATCATCCTGC-1	SeuratProject	2495	1305	CTCAGGATCATCCTGC-1	AGTGAGAAGTTATGAG	LC466	LC464	0.0801603206412826	0.64128256513026	0.0647359454855196	False	3	3	VIPGA	LC464:AGTGAGAAGTTATGAG	19355	0	0	18690	1023	857	665	#3C81BB	SSTGA	0	0	0	0.999999999999999	0	0	0	0	0	0	0	0	0	0	0	0	0	0	0	0	0.999999999999999
LC466:CTCAGGATCGATTCTT-1	SeuratProject	13756	3722	CTCAGGATCGATTCTT-1	AGTGAGAAGTGAGCCA	LC466	LC464	0.0363477755161384	0.31259086943879	0.0933892969569779	False	4	8	ITL5GL	LC464:AGTGAGAAGTGAGCCA	24636	0	0	23510	1870	1558	1126	#E1A462	ITL23GL	0	0	0	0	0.596536406005427	0	0.403463593994572	0	0	0	0	0	0	0	0	0	0	0	0	0	0.596536406005427
LC466:CTCATCATCTGTGCCT-1	SeuratProject	2209	1177	CTCATCATCTGTGCCT-1	CGTGCTTAGAGGCTTG	LC466	LC464	0.135808057944771	0.497962879130828	0.0067842605156038	False	10	13	OPC	LC464:CGTGCTTAGAGGCTTG	17422	0	0	16693	1303	1101	729	#B9A0D6	OPC	1	0	0	0	0	0	0	0	0	0	0	0	0	0	0	0	0	0	0	0	1
LC466:CTCATGACACTAGGTC-1	SeuratProject	2760	1375	CTCATGACACTAGGTC-1	GTTTAGCGTCCTTTAT	LC466	LC464	0.036231884057971	0.434782608695652	0.0338658146964856	False	0	12	ITL23GL	LC464:GTTTAGCGTCCTTTAT	15456	0	0	15004	961	818	452	#E59D9F	ITL23GL	0	0	0	0	1	0	0	0	0	0	0	0	0	0	0	0	0	0	0	0	1
LC466:CTCATGCTCAAGCGCC-1	SeuratProject	3866	1607	CTCATGCTCAAGCGCC-1	AGGCATTAGCCTGTCG	LC466	LC464	0.0258665287118469	0.232798758406622	0.0629722921914358	False	2	1	CTGL	LC464:AGGCATTAGCCTGTCG	30892	0	0	29968	2062	1713	924	#A78533	CTGL	0	0	0	0	0	0	0	0	0	1	0	0	0	0	0	0	0	0	0	0	1
LC466:CTCATGCTCATGGTTA-1	SeuratProject	3580	1687	CTCATGCTCATGGTTA-1	AGGCATTAGTTACCGC	LC466	LC464	0.0558659217877095	0.223463687150838	0.0328697850821745	False	0	12	ITL23GL	LC464:AGGCATTAGTTACCGC	27669	0	0	26988	1904	1628	681	#E59D9F	ITL23GL	0	0	0	0	0.530559145135335	0	0	0	0	0	0	0	0	0.469440854864665	0	0	0	0	0	0	0.530559145135335
LC466:CTCATTTAGCGGATTT-1	SeuratProject	4832	2220	CTCATTTAGCGGATTT-1	CATTGTGTCCAAACTT	LC466	LC464	0.144867549668874	0.289735099337748	0.0856573705179283	False	12	18	VEC	LC464:CATTGTGTCCAAACTT	35059	0	0	33849	2064	1670	1210	#DC84D2	VLMC	0	0	0	0.339903983779789	0	0	0.0112037397260907	0	0.0696051529328693	0	0	0	0	0	0	0	0	0.00192069410788061	0.0735893884338716	0.503777041019499	0.503777041019499
LC466:CTCATTTAGCGGCTGT-1	SeuratProject	1611	964	CTCATTTAGCGGCTGT-1	CATTGTGTCAGCGATG	LC466	LC464	0.124146492861577	0.558659217877095	0.088145896656535	False	6	2	ITL5GL	LC464:CATTGTGTCAGCGATG	80176	0	0	77409	5769	4851	2767	#E1A462	ITL45GL	0	0	0	0	0	0	1	0	0	0	0	0	0	0	0	0	0	0	0	0	1
LC466:CTCCAAACATTTAAGC-1	SeuratProject	6989	2257	CTCCAAACATTTAAGC-1	ATACCCGGTTCACTTT	LC466	LC464	0.0858491915867792	0.243239376162541	0.0723327305605787	False	2	1	CTGL	LC464:ATACCCGGTTCACTTT	16527	0	0	15707	1364	1152	820	#A78533	CTGL	0	0	0	0	0	0	0	0	0	1	0	0	0	0	0	0	0	0	0	0	1
LC466:CTCCCTGAGCAATAGG-1	SeuratProject	4973	1903	CTCCCTGAGCAATAGG-1	CCCAAACTCACTAAGA	LC466	LC464	0.0603257590991353	0.52282324552584	0.108294930875576	False	0	0	ITL23GL	LC464:CCCAAACTCACTAAGA	18378	0	0	17670	1416	1191	708	#E59D9F	ITL23GL	0	0	0	0	0.988354984347881	0	0.0116450156521191	0	0	0	0	0	0	0	0	0	0	0	0	0	0.988354984347881
LC466:CTCCCTGAGTAAGTGG-1	SeuratProject	4067	1812	CTCCCTGAGTAAGTGG-1	CCCAAACTCCTAACTG	LC466	LC464	0.024588148512417	0.295057782149004	0.115107913669065	False	0	0	ITL23GL	LC464:CCCAAACTCCTAACTG	38970	0	0	37300	3141	2612	1670	#E59D9F	ITL23GL	0	0	0	0	0.952887097182615	0	0.0471129028173852	0	0	0	0	0	0	0	0	0	0	0	0	0	0.952887097182615
LC466:CTCCCTGAGTAGCGGG-1	SeuratProject	1103	654	CTCCCTGAGTAGCGGG-1	CCCAAACTCTAACCGC	LC466	LC464	0	0.634632819582956	0.0439093484419263	False	8	5	PTGL	LC464:CCCAAACTCTAACCGC	22607	0	0	21632	1696	1476	975	#9C5224	ITL45GL	0	0	0	0	0	0	0.511887673038151	0	0	0	0	0	0	0	0.000952316276166617	0	0	0	0.487160010685683	0	0.511887673038151
LC466:CTCCCTGAGTGAACAG-1	SeuratProject	1282	807	CTCCCTGAGTGAACAG-1	CCCAAACTCCGCAATC	LC466	LC464	0.31201248049922	0.702028081123245	0.0328697850821745	False	10	13	OPC	LC464:CCCAAACTCCGCAATC	24466	0	0	23375	1730	1506	1091	#B9A0D6	OPC	1	0	0	0	0	0	0	0	0	0	0	0	0	0	0	0	0	0	0	0	1
LC466:CTCCGGACAGCAGGTA-1	SeuratProject	3214	1411	CTCCGGACAGCAGGTA-1	TTATGTGGTACCGTTG	LC466	LC464	0.0622277535780958	0.466708151835719	0.088145896656535	False	0	0	ITL23GL	LC464:TTATGTGGTACCGTTG	57659	0	0	55718	4224	3581	1941	#E59D9F	ITL23GL	0	0	0	0	0.947862446751364	0	0.0521375532486363	0	0	0	0	0	0	0	0	0	0	0	0	0	0.947862446751364
LC466:CTCCGGACAGCGCTTG-1	SeuratProject	2419	1333	CTCCGGACAGCGCTTG-1	TTATGTGGTGGACAAC	LC466	LC464	0.20669698222406	0.66143034311699	0.134846461949266	False	7	14	ETL5GL	LC464:TTATGTGGTGGACAAC	92573	0	0	89269	6275	5145	3304	#B27427	PTGL	0	0	0	0	0	0	0	0	0	0	0	0	0	0	0	1	0	0	0	0	1
LC466:CTCCGGACATAAGCAA-1	SeuratProject	5654	2204	CTCCGGACATAAGCAA-1	TTATGTGGTAAGGCCG	LC466	LC464	0.0176865935620799	0.406791651927839	0.0348837209302326	False	0	12	ITL23GL	LC464:TTATGTGGTAAGGCCG	102989	0	0	100154	8746	7265	2835	#E59D9F	ITL23GL	0	0	0	0	1	0	0	0	0	0	0	0	0	0	0	0	0	0	0	0	1
LC466:CTCCGTCCAGCCAGTT-1	SeuratProject	4038	1698	CTCCGTCCAGCCAGTT-1	GCACAGGGTACGGTTT	LC466	LC464	0.0495294700346706	0.445765230312036	0.0146984287886467	False	11	17	D12MSN	LC464:GCACAGGGTACGGTTT	44674	0	0	43091	3390	2889	1583	#4BBFE5	D12MSN	0	0	0	0	0	0	0	1	0	0	0	0	0	0	0	0	0	0	0	0	1
LC466:CTCCGTCCATGTTTGG-1	SeuratProject	3242	1543	CTCCGTCCATGTTTGG-1	GCACAGGGTTTATCCT	LC466	LC464	0.0308451573103023	0.339296730413325	0.0231769361221029	False	3	3	VIPGA	LC464:GCACAGGGTTTATCCT	51000	0	0	49636	3073	2564	1364	#3C81BB	VIPGA	0	0	0	0	0	1	0	0	0	0	0	0	0	0	0	0	0	0	0	0	1
LC466:CTCCTAATCGCTAGCA-1	SeuratProject	1459	791	CTCCTAATCGCTAGCA-1	GCCAACAAGCCAGGAC	LC466	LC464	0	0.411240575736806	0.088145896656535	False	8	5	PTGL	LC464:GCCAACAAGCCAGGAC	29765	0	0	28565	1856	1634	1200	#9C5224	ITL45GL	0	0	0	0	0	0	0.618789079200566	0	0	0	0	0	0	0	0	0	0	0	0.381210920799434	0	0.618789079200566
LC466:CTCCTAATCTTGAGCG-1	SeuratProject	3583	1618	CTCCTAATCTTGAGCG-1	GCCAACAAGTCACCTA	LC466	LC464	0.0558191459670667	0.139547864917667	0.0519083969465649	False	0	0	ITL23GL	LC464:GCCAACAAGTCACCTA	21207	0	0	20209	1816	1515	998	#E59D9F	ITL23GL	0	0	0	0	0.979597710285975	0	0	0	0	0	0	0	0	0	0.0204022897140251	0	0	0	0	0	0.979597710285975
LC466:CTCGACAAGGGCTAAA-1	SeuratProject	3906	1645	CTCGACAAGGGCTAAA-1	TCGGCCATCGCTAGAG	LC466	LC464	0.102406554019457	0.512032770097286	0.0533642691415313	False	2	1	CTGL	LC464:TCGGCCATCGCTAGAG	46119	0	0	44246	3638	3038	1873	#A78533	CTGL	0	0	0	0	0	0	0	0	0	1	0	0	0	0	0	0	0	0	0	0	1
LC466:CTCGACAAGGTGTTAC-1	SeuratProject	1464	792	CTCGACAAGGTGTTAC-1	TCGGCCATCGCAATCC	LC466	LC464	0	0.341530054644809	0.130548302872063	False	8	5	PTGL	LC464:TCGGCCATCGCAATCC	18596	0	0	17773	1334	1124	823	#9C5224	ITL45GL	0	0	0	0	0	0	0.530557334895262	0	0	0	0	0.426191200732847	0	0	0	0	0	0	0.0432514643718919	0	0.530557334895262
LC466:CTCGACAAGTTAACCA-1	SeuratProject	4775	1940	CTCGACAAGTTAACCA-1	TCGGCCATCGCTATAT	LC466	LC464	0.104712041884817	0.356020942408377	0.165378670788253	False	4	6	ITL5GL	LC464:TCGGCCATCGCTATAT	90382	0	0	87913	6464	5452	2469	#E1A462	ITL45GL	0	0	0	0	0	0	0.567904328536959	0	0	0	0	0.411958933089201	0	0	0.0201367383738397	0	0	0	0	0	0.567904328536959
LC466:CTCGACAAGTTAGAGG-1	SeuratProject	4973	2031	CTCGACAAGTTAGAGG-1	TCGGCCATCTAAGCTT	LC466	LC464	0.120651518198271	0.703800522823246	0.0743801652892562	False	13	22	CTGL	LC464:TCGGCCATCTAAGCTT	73140	0	0	70730	4933	4107	2410	#A78533	NPGL	0	0	0	0	0	0	0	0	0	0.00793154301889052	0.992068456981109	0	0	0	0	0	0	0	0	0	0.992068456981109
LC466:CTCGCTAGTGAGCAAG-1	SeuratProject	3974	1810	CTCGCTAGTGAGCAAG-1	CCTCATGCATCTATGC	LC466	LC464	0.125817815802718	0.578761952692501	0.0264550264550265	False	3	16	PVGA	LC464:CCTCATGCATCTATGC	54594	0	0	52370	4101	3363	2224	#377549	PVGA	0	0	0	0	0	0	0	0	0	0	0	0	0	0	0	0	0	1	0	0	1
LC466:CTCGCTAGTTATGTGG-1	SeuratProject	15570	4034	CTCGCTAGTTATGTGG-1	CCTCATGCATCCTGTG	LC466	LC464	0.0834938985228003	0.430314707771355	0.184563758389262	False	0	12	ITL23GL	LC464:CCTCATGCATCCTGTG	80699	0	0	77355	5670	4770	3344	#E59D9F	ITL6GL	0	0	0	0	0.0910648118570236	0	0.102743755483351	0	0	0	0	0.0960114614711968	0	0.0470162644916264	0.663163706696803	0	0	0	0	0	0.663163706696803
LC466:CTCGCTCCAAGGCCAA-1	SeuratProject	2521	1287	CTCGCTCCAAGGCCAA-1	GAGTGCGGTGAATCGA	LC466	LC464	0.198333994446648	0.515668385561285	0.0231769361221029	False	5	11	ASC	LC464:GAGTGCGGTGAATCGA	17339	0	0	16591	1362	1149	748	#A13F9E	ASC	0	0	1	0	0	0	0	0	0	0	0	0	0	0	0	0	0	0	0	0	1
LC466:CTCGCTCCAATTATGC-1	SeuratProject	3664	1703	CTCGCTCCAATTATGC-1	GAGTGCGGTTGTCATA	LC466	LC464	0.0818777292576419	0.463973799126638	0.0391891891891892	False	3	16	PVGA	LC464:GAGTGCGGTTGTCATA	91055	0	0	87487	5782	4855	3568	#377549	PVGA	0	0	0	0	0	0	0	0	0	0	0	0	0	0	0	0	0	1	0	0	1
LC466:CTCGCTCCACCGGCTA-1	SeuratProject	20376	4319	CTCGCTCCACCGGCTA-1	GAGTGCGGTCTGTGCA	LC466	LC464	0.0392618767177071	0.181586179819395	0.115107913669065	False	7	14	ETL5GL	LC464:GAGTGCGGTCTGTGCA	113362	0	0	108702	9393	7711	4660	#B27427	PTGL	0	0	0	0	0	0	0	0	0	0	0	0	0	0.412669860989234	0	0.587330139010766	0	0	0	0	0.587330139010766
LC466:CTCGCTCCAGCAACAG-1	SeuratProject	8198	2717	CTCGCTCCAGCAACAG-1	GAGTGCGGTAATCCAC	LC466	LC464	0.0365942912905587	0.439131495486704	0.199288256227758	False	4	6	ITL5GL	LC464:GAGTGCGGTAATCCAC	100156	0	0	96082	7350	6203	4074	#E1A462	ITL45GL	0	0	0	0	0.101526643402552	0	0.585930627262357	0	0	0	0	0.265398046514462	0	0	0	0	0	0	0.0471446828206292	0	0.585930627262357
LC466:CTCGCTCCATGTTGGC-1	SeuratProject	1717	879	CTCGCTCCATGTTGGC-1	GAGTGCGGTGCTTCCT	LC466	LC464	0.05824111822947	0.34944670937682	0.0439093484419263	False	11	17	D12MSN	LC464:GAGTGCGGTGCTTCCT	53357	0	0	50475	2243	1958	2882	#4BBFE5	D12MSN	0	0	0	0	0	0	0	0.96829874429862	0.0317012557013795	0	0	0	0	0	0	0	0	0	0	0	0.96829874429862
LC466:CTCGTTATCCGCATGA-1	SeuratProject	4810	1822	CTCGTTATCCGCATGA-1	GCGATGCAGTCACTAT	LC466	LC464	0.0623700623700624	0.395010395010395	0.0856573705179283	False	7	15	ITL6GL	LC464:GCGATGCAGTCACTAT	16121	0	0	15505	1264	1055	616	#9E4954	ITL6GL	0	0	0	0	0	0	0	0	0	0	0	0.0493680213573082	0	0	0.903760048453143	0.0468719301895486	0	0	0	0	0.903760048453143
LC466:CTCGTTATCGGGACTC-1	SeuratProject	2007	1039	CTCGTTATCGGGACTC-1	GCGATGCAGCCATAGG	LC466	LC464	0.0996512207274539	0.697558545092177	0.1225	False	0	0	ITL23GL	LC464:GCGATGCAGCCATAGG	36997	0	0	35955	2244	1887	1042	#E59D9F	ITL23GL	0	0	0	0	0.874410078455442	0	0.0469632789539654	0	0	0	0	0	0	0	0.0116659443034943	0	0	0	0.0669606982870982	0	0.874410078455442
LC466:CTCTAAGCAATTAAGG-1	SeuratProject	7229	2452	CTCTAAGCAATTAAGG-1	TGTTGCGGTTGCAATC	LC466	LC464	0.0414995158389819	0.290496610872873	0.171428571428571	False	4	8	ITL5GL	LC464:TGTTGCGGTTGCAATC	76422	0	0	73797	5411	4586	2625	#E1A462	ITL6GL	0	0	0	0	0	0	0.0924234131291872	0	0	0	0	0.361526394846643	0	0	0.501774985209898	0.044275206814271	0	0	0	0	0.501774985209898
LC466:CTCTAAGCACACTAAT-1	SeuratProject	4366	1775	CTCTAAGCACACTAAT-1	TGTTGCGGTTCACCTC	LC466	LC464	0.0687127805771874	0.320659642693541	0.0579710144927536	False	6	2	ITL5GL	LC464:TGTTGCGGTTCACCTC	76333	0	0	73760	5717	4870	2573	#E1A462	ITL45GL	0	0	0	0	0	0	1	0	0	0	0	0	0	0	0	0	0	0	0	0	1
LC466:CTCTAAGCACAGAAAC-1	SeuratProject	3074	1464	CTCTAAGCACAGAAAC-1	TGTTGCGGTGGGTAAC	LC466	LC464	0.0975927130774236	0.357839947950553	0.148997134670487	False	0	0	ITL23GL	LC464:TGTTGCGGTGGGTAAC	66221	0	0	64381	3948	3331	1840	#E59D9F	ITL45GL	0	0	0	0	0	0	1	0	0	0	0	0	0	0	0	0	0	0	0	0	1
LC466:CTCTAAGCACTTCATC-1	SeuratProject	7097	2227	CTCTAAGCACTTCATC-1	TGTTGCGGTATTTGGC	LC466	LC464	0.0140904607580668	0.267718754403269	0.0231769361221029	False	2	1	CTGL	LC464:TGTTGCGGTATTTGGC	19000	0	0	18185	1537	1300	815	#A78533	CTGL	0	0	0	0	0	0	0	0	0	1	0	0	0	0	0	0	0	0	0	0	1
LC466:CTCTAAGCATCCAGGT-1	SeuratProject	2598	1344	CTCTAAGCATCCAGGT-1	TGTTGCGGTGCCTTTC	LC466	LC464	0.115473441108545	0.23094688221709	0.0629722921914358	False	3	3	VIPGA	LC464:TGTTGCGGTGCCTTTC	99090	0	0	95698	5696	4722	3392	#3C81BB	VIPGA	0	0	0	0.0155907362520431	0	0.984409263747956	0	0	0	0	0	0	0	0	0	0	0	0	0	0	0.984409263747956
LC466:CTCTAGCTCCACCCTG-1	SeuratProject	2257	1169	CTCTAGCTCCACCCTG-1	TTAGTAGAGCTCATGC	LC466	LC464	0.0443066016836509	0.487372618520159	0.00833333333333333	False	10	13	OPC	LC464:TTAGTAGAGCTCATGC	15631	0	0	14773	1075	935	858	#B9A0D6	OPC	1	0	0	0	0	0	0	0	0	0	0	0	0	0	0	0	0	0	0	0	1
LC466:CTCTATGTCAGAAACG-1	SeuratProject	6215	2230	CTCTATGTCAGAAACG-1	TCCTTGAAGGCAATGT	LC466	LC464	0.0321802091713596	0.209171359613838	0.0856573705179283	False	6	2	ITL5GL	LC464:TCCTTGAAGGCAATGT	16377	0	0	15699	1203	1022	678	#E1A462	ITL45GL	0	0	0	0	0.00889972148136799	0	0.991100278518632	0	0	0	0	0	0	0	0	0	0	0	0	0	0.991100278518632
LC466:CTCTCACAGGAACGCG-1	SeuratProject	3393	1648	CTCTCACAGGAACGCG-1	ACAAGGTTCCAGGATG	LC466	LC464	0.0884173297966401	0.324196875921014	0.0328697850821745	False	3	16	PVGA	LC464:ACAAGGTTCCAGGATG	17315	0	0	16595	1152	966	720	#377549	PVGA	0	0	0	0	0	0	0	0	0	0	0	0	0	0	0	0	0	1	0	0	1
LC466:CTCTCACAGGAAGCAC-1	SeuratProject	1365	842	CTCTCACAGGAAGCAC-1	ACAAGGTTCTAGCCTA	LC466	LC464	0	0.366300366300366	0.1225	False	8	5	PTGL	LC464:ACAAGGTTCTAGCCTA	63452	0	0	61631	4067	3470	1821	#9C5224	CLAGL	0	0	0	0	0.0941223585404291	0	0.168675620359352	0	0	0	0	0	0	0	0.00371634614659132	0	0	0	0.733485674953628	0	0.733485674953628
LC466:CTCTCACAGGTCCAAT-1	SeuratProject	3281	1533	CTCTCACAGGTCCAAT-1	ACAAGGTTCCACAATT	LC466	LC464	0.0914355379457483	0.457177689728741	0.0231769361221029	False	3	3	VIPGA	LC464:ACAAGGTTCCACAATT	59739	0	0	58250	3767	3145	1489	#3C81BB	VIPGA	0	0	0	0	0	1	0	0	0	0	0	0	0	0	0	0	0	0	0	0	1
LC466:CTCTGTTCAAGCGAGC-1	SeuratProject	6016	2128	CTCTGTTCAAGCGAGC-1	CCATGATGTGAGTCCC	LC466	LC464	0.0332446808510638	0.249335106382979	0.154185022026432	False	4	8	ITL5GL	LC464:CCATGATGTGAGTCCC	47413	0	0	45650	3595	3063	1763	#E1A462	ITL45GL	0	0	0	0	0	0	0.986100952257411	0	0	0	0	0.00899635530009421	0	0	0	0	0	0	0.00490269244249425	0	0.986100952257411
LC466:CTCTGTTCAAGGAATC-1	SeuratProject	5142	1998	CTCTGTTCAAGGAATC-1	CCATGATGTCAACCGC	LC466	LC464	0.058343057176196	0.330610657331778	0.126436781609195	False	4	6	ITL5GL	LC464:CCATGATGTCAACCGC	81671	0	0	78926	5635	4703	2745	#E1A462	ITL5GL	0	0	0	0	0	0	0	0	0	0	0	1	0	0	0	0	0	0	0	0	1
LC466:CTCTGTTCACTCAACA-1	SeuratProject	6988	2351	CTCTGTTCACTCAACA-1	CCATGATGTTAACCAC	LC466	LC464	0.0286204922724671	0.357756153405839	0.0907216494845361	False	7	15	ITL6GL	LC464:CCATGATGTTAACCAC	41066	0	0	39688	3591	3043	1378	#9E4954	ITL6GL	0	0	0	0	0	0	0	0	0	0	0	0.060229844070422	0	0	0.931361183094484	0.0084089728350941	0	0	0	0	0.931361183094484
LC466:CTGAAACTCACTTCAT-1	SeuratProject	7217	2609	CTGAAACTCACTTCAT-1	CCTTATGAGTGTCCAC	LC466	LC464	0.0831370375502286	0.554246917001524	0.054858934169279	False	11	17	D12MSN	LC464:CCTTATGAGTGTCCAC	46659	0	0	45030	3058	2571	1629	#4BBFE5	D12MSN	0	0	0	0	0	0	0	0.976606605873493	0	0	0	0	0	0.0233933941265073	0	0	0	0	0	0	0.976606605873493
LC466:CTGAAACTCGAGGTGG-1	SeuratProject	2639	1377	CTGAAACTCGAGGTGG-1	CCTTATGAGTAAGTCA	LC466	LC464	0.113679424024252	0.530503978779841	0.0856573705179283	False	7	15	ITL6GL	LC464:CCTTATGAGTAAGTCA	32053	0	0	31007	2459	2090	1046	#9E4954	ITL6GL	0	0	0	0	0	0	0	0	0	0	0	0.0120888160476485	0	0.0336686824067702	0.945197655304866	0.00904484624071542	0	0	0	0	0.945197655304866
LC466:CTGAATATCCATAATG-1	SeuratProject	5317	2248	CTGAATATCCATAATG-1	AGATTCAAGGGTTGGC	LC466	LC464	0.0752303930788038	0.488997555012225	0.0579710144927536	False	3	16	PVGA	LC464:AGATTCAAGGGTTGGC	74114	0	0	71688	5194	4255	2426	#377549	PVGA	0	0	0	0.106964660637989	0	0	0	0	0	0	0	0	0	0	0	0	0	0.893035339362011	0	0	0.893035339362011
LC466:CTGACATAGCCGCTAA-1	SeuratProject	4784	1968	CTGACATAGCCGCTAA-1	TACAAAGTCAGTTTAC	LC466	LC464	0.0836120401337793	0.209030100334448	0.04149377593361	False	3	16	PVGA	LC464:TACAAAGTCAGTTTAC	40534	0	0	39081	2839	2340	1453	#377549	PVGA	0	0	0	0.0161757021806204	0	0	0	0	0	0	0	0	0	0	0	0	0	0.98382429781938	0	0	0.98382429781938
LC466:CTGACATAGCGATAAG-1	SeuratProject	2272	1259	CTGACATAGCGATAAG-1	TACAAAGTCGCTTCTT	LC466	LC464	0.0880281690140845	0.352112676056338	0.0403280929596719	False	0	12	ITL23GL	LC464:TACAAAGTCGCTTCTT	113232	0	0	110437	8492	7235	2795	#E59D9F	ITL23GL	0	0	0	0	0.687460097914543	0	0	0	0	0	0	0	0	0.312539902085457	0	0	0	0	0	0	0.687460097914543
LC466:CTGACATAGGTTTGAC-1	SeuratProject	11586	3313	CTGACATAGGTTTGAC-1	TACAAAGTCGATTAAG	LC466	LC464	0.0345244260314172	0.233039875712066	0.0563939634630659	False	0	12	ITL23GL	LC464:TACAAAGTCGATTAAG	120622	0	0	116504	9449	8093	4118	#E59D9F	ITL23GL	0	0	0	0	1	0	0	0	0	0	0	0	0	0	0	0	0	0	0	0	1
LC466:CTGACCAAGGAACCGG-1	SeuratProject	5580	2163	CTGACCAAGGAACCGG-1	GTCTTGATCCTAACCA	LC466	LC464	0.0716845878136201	0.39426523297491	0.1019955654102	False	0	0	ITL23GL	LC464:GTCTTGATCCTAACCA	21126	0	0	20277	1818	1563	849	#E59D9F	ITL23GL	0	0	0	0	0.991415676101182	0	0.0085843238988186	0	0	0	0	0	0	0	0	0	0	0	0	0	0.991415676101182
LC466:CTGACCAAGGCGCTAC-1	SeuratProject	3722	1596	CTGACCAAGGCGCTAC-1	GTCTTGATCGCTAGCT	LC466	LC464	0	0.403009134873724	0.165378670788253	False	6	2	ITL5GL	LC464:GTCTTGATCGCTAGCT	21134	0	0	20254	1746	1474	880	#E1A462	ITL45GL	0	0	0	0	0	0	1	0	0	0	0	0	0	0	0	0	0	0	0	0	1
LC466:CTGATCACAAGGTGCA-1	SeuratProject	2318	1284	CTGATCACAAGGTGCA-1	ACTAGTCGTGCGTAAA	LC466	LC464	0	0.690250215703192	0.023972602739726	False	11	17	D12MSN	LC464:ACTAGTCGTGCGTAAA	42570	0	0	41056	2703	2294	1514	#4BBFE5	D12MSN	0	0	0	0	0	0	0	0.945100493570918	0.0548995064290814	0	0	0	0	0	0	0	0	0	0	0	0.945100493570918
LC466:CTGATCACACCATATG-1	SeuratProject	1118	690	CTGATCACACCATATG-1	ACTAGTCGTAATTGGG	LC466	LC464	0	0.626118067978533	0.0426871938418474	False	0	0	ITL23GL	LC464:ACTAGTCGTAATTGGG	26348	0	0	25258	1870	1594	1090	#E59D9F	ITL23GL	0	0	0	0	0.835649846398979	0	0.151418315970768	0	0	0	0	0	0	0	0	0	0	0	0.0129318376302531	0	0.835649846398979
LC466:CTGCAATAGGACCTTG-1	SeuratProject	4231	1740	CTGCAATAGGACCTTG-1	TCCTTCGTCCACTAAT	LC466	LC464	0.0709052233514536	0.330891042306783	0.118727050183599	False	2	1	CTGL	LC464:TCCTTCGTCCACTAAT	15179	0	0	14526	1096	941	653	#A78533	CTGL	0	0	0	0	0	0	0	0	0	1	0	0	0	0	0	0	0	0	0	0	1
LC466:CTGCTACTCTCACAAA-1	SeuratProject	3506	1578	CTGCTACTCTCACAAA-1	TTCGGTCAGGCATGGC	LC466	LC464	0.0285225328009127	0.199657729606389	0.0231769361221029	False	3	3	VIPGA	LC464:TTCGGTCAGGCATGGC	49139	0	0	47571	2982	2481	1568	#3C81BB	SSTGA	0	0	0	1	0	0	0	0	0	0	0	0	0	0	0	0	0	0	0	0	1
LC466:CTGCTACTCTGTTCAT-1	SeuratProject	3398	1468	CTGCTACTCTGTTCAT-1	TTCGGTCAGTTAGTAG	LC466	LC464	0.0294290759270159	0.294290759270159	0.0231769361221029	False	6	2	ITL5GL	LC464:TTCGGTCAGTTAGTAG	17380	0	0	16558	1309	1117	822	#E1A462	ITL45GL	0	0	0	0	0	0	1	0	0	0	0	0	0	0	0	0	0	0	0	0	1
LC466:CTGCTATGTCGCAAAC-1	SeuratProject	4089	1692	CTGCTATGTCGCAAAC-1	CCTTCCTCAGGATAAA	LC466	LC464	0.0733675715333822	0.293470286133529	0.0595918367346939	False	0	12	ITL23GL	LC464:CCTTCCTCAGGATAAA	43418	0	0	41889	3552	2982	1529	#E59D9F	ITL23GL	0	0	0	0	1	0	0	0	0	0	0	0	0	0	0	0	0	0	0	0	1
LC466:CTGCTCCCACTCAACA-1	SeuratProject	2255	1181	CTGCTCCCACTCAACA-1	GGTTGAAGTTAACCAC	LC466	LC464	0.133037694013304	0.532150776053215	0.054858934169279	False	0	0	ITL23GL	LC464:GGTTGAAGTTAACCAC	28417	0	0	27300	2227	1895	1117	#E59D9F	ITL23GL	0	0	0	0	1	0	0	0	0	0	0	0	0	0	0	0	0	0	0	0	1
LC466:CTGCTCCCATCCCTCA-1	SeuratProject	3641	1674	CTGCTCCCATCCCTCA-1	GGTTGAAGTTAAGTCC	LC466	LC464	0.109859928591046	0.411974732216424	0.0403280929596719	False	3	3	VIPGA	LC464:GGTTGAAGTTAAGTCC	41362	0	0	39550	3236	2707	1812	#3C81BB	SSTGA	0	0	0	1	0	0	0	0	0	0	0	0	0	0	0	0	0	0	0	0	1
LC466:CTGGACCAGTTATGTG-1	SeuratProject	2497	1302	CTGGACCAGTTATGTG-1	AAGCCTCTCGACAAGT	LC466	LC464	0.0800961153384061	0.440528634361234	0.0647359454855196	False	7	15	ITL6GL	LC464:AAGCCTCTCGACAAGT	46796	0	0	44559	3825	3511	2237	#9E4954	ITL6GL	0	0	0	0	0	0	0	0	0	0	0	0.106923157177016	0	0	0.833460095975674	0.0282362090937898	0	0	0.0313805377535203	0	0.833460095975674
LC466:CTGGATGTCCGGTATG-1	SeuratProject	2459	1211	CTGGATGTCCGGTATG-1	GTTAGGTAGTTAACGA	LC466	LC464	0	0.162667751118341	0.023972602739726	False	3	16	PVGA	LC464:GTTAGGTAGTTAACGA	38233	0	0	36791	2714	2210	1442	#377549	PVGA	0	0	0	0	0	0	0	0	0	0	0	0	0	0	0	0	0	1	0	0	1
LC466:CTGGCTAAGGGCTTAT-1	SeuratProject	5702	1962	CTGGCTAAGGGCTTAT-1	GTAACGGTCAAATACG	LC466	LC464	0.122763942476324	0.263065591020694	0.0328697850821745	False	2	1	CTGL	LC464:GTAACGGTCAAATACG	17728	0	0	16998	1487	1258	730	#A78533	CTGL	0	0	0	0	0	0	0	0	0	1	0	0	0	0	0	0	0	0	0	0	1
LC466:CTGGCTAAGGTGTTAC-1	SeuratProject	4354	1790	CTGGCTAAGGTGTTAC-1	GTAACGGTCGCAATCC	LC466	LC464	0.091869545245751	0.436380339917317	0.0348837209302326	False	0	0	ITL23GL	LC464:GTAACGGTCGCAATCC	49262	0	0	47303	3872	3291	1959	#E59D9F	ITL23GL	0	0	0	0	1	0	0	0	0	0	0	0	0	0	0	0	0	0	0	0	1
LC466:CTGGCTAAGGTTTACA-1	SeuratProject	6627	2369	CTGGCTAAGGTTTACA-1	GTAACGGTCTTCAAGT	LC466	LC464	0.0150897842160857	0.226346763241286	0.126436781609195	False	0	0	ITL23GL	LC464:GTAACGGTCTTCAAGT	15731	0	0	14968	1346	1113	763	#E59D9F	ITL23GL	0	0	0	0	0.979482652031994	0	0.0205173479680066	0	0	0	0	0	0	0	0	0	0	0	0	0	0.979482652031994
LC466:CTGGTAAGTCGAAGTC-1	SeuratProject	4110	1777	CTGGTAAGTCGAAGTC-1	ACACAATCAACAGAGG	LC466	LC464	0	0.291970802919708	0.0256111757857974	False	0	12	ITL23GL	LC464:ACACAATCAACAGAGG	16744	0	0	16037	1284	1081	707	#E59D9F	ITL23GL	0	0	0	0	1	0	0	0	0	0	0	0	0	0	0	0	0	0	0	0	1
LC466:CTGGTAAGTTTGCGCC-1	SeuratProject	1998	1125	CTGGTAAGTTTGCGCC-1	ACACAATCATTACAGG	LC466	LC464	0.1001001001001	0.600600600600601	0.118727050183599	False	6	2	ITL5GL	LC464:ACACAATCATTACAGG	22085	0	0	21288	1409	1215	797	#E1A462	ITL45GL	0	0	0	0	0	0	1	0	0	0	0	0	0	0	0	0	0	0	0	0	1
LC466:CTGGTCAAGCACGATT-1	SeuratProject	569	393	CTGGTCAAGCACGATT-1	AAGGCTGTCTAACTCG	LC466	LC464	0.527240773286467	0.878734622144113	0.154185022026432	False	8	5	PTGL	LC464:AAGGCTGTCTAACTCG	31211	0	0	28839	440	418	2372	#9C5224	OBGA	0	0	0	0	0	0	0.00658678455431614	0	0	0	0	0	0.621558029516258	0	0	0	0	0	0.346465124417586	0.0253900615118396	0.621558029516258
LC466:CTGGTCAAGTTTGAGC-1	SeuratProject	1851	1011	CTGGTCAAGTTTGAGC-1	AAGGCTGTCAAATCCT	LC466	LC464	0.108049702863317	0.37817396002161	0.159638554216868	False	3	3	VIPGA	LC464:AAGGCTGTCAAATCCT	48175	0	0	46528	3606	3052	1647	#3C81BB	SSTGA	0	0	0	1	0	0	0	0	0	0	0	0	0	0	0	0	0	0	0	0	1
LC466:CTGGTTACACGAACAG-1	SeuratProject	3069	1405	CTGGTTACACGAACAG-1	TAGTACCGTCACACTG	LC466	LC464	0.0325839035516455	0.3584229390681	0.0328697850821745	False	14	19	NPGL	LC464:TAGTACCGTCACACTG	73534	0	0	71099	4521	3765	2435	#D38362	NPGL	0	0	0	0	0	0	0	0	0	0	1	0	0	0	0	0	0	0	0	0	1
LC466:CTGGTTACAGGCTTCG-1	SeuratProject	4790	1996	CTGGTTACAGGCTTCG-1	TAGTACCGTAACCGGG	LC466	LC464	0.0208768267223382	0.354906054279749	0.148997134670487	False	0	0	ITL23GL	LC464:TAGTACCGTAACCGGG	41798	0	0	40163	3136	2670	1635	#E59D9F	ITL45GL	0	0	0	0	0.367951565864413	0	0.632048434135587	0	0	0	0	0	0	0	0	0	0	0	0	0	0.632048434135587
LC466:CTGGTTACATAGCTGC-1	SeuratProject	11228	3374	CTGGTTACATAGCTGC-1	TAGTACCGTCATCATA	LC466	LC464	0.0267189169932312	0.267189169932312	0.1019955654102	False	3	3	VIPGA	LC464:TAGTACCGTCATCATA	55319	0	0	52875	4414	3699	2444	#3C81BB	PVGA	0	0	0	0.275010942828697	0	0	0	0	0	0	0	0	0	0	0	0	0	0.724989057171303	0	0	0.724989057171303
LC466:CTGTAACAGGCGAAAC-1	SeuratProject	6284	2224	CTGTAACAGGCGAAAC-1	AATCGTTTCACGCCCA	LC466	LC464	0.0954805856142584	0.302355187778485	0.126436781609195	False	7	15	ITL6GL	LC464:AATCGTTTCACGCCCA	72428	0	0	69804	5840	4834	2624	#9E4954	ITL5GL	0	0	0	0	0	0	0	0	0	0	0	0.700041496298358	0	0.0105920464143426	0.250751384575163	0.0386150727121361	0	0	0	0	0.700041496298358
LC466:CTGTAACAGGGCCATC-1	SeuratProject	5091	1890	CTGTAACAGGGCCATC-1	AATCGTTTCACCCTCC	LC466	LC464	0.0392850127676291	0.314280102141033	0.023972602739726	False	2	1	CTGL	LC464:AATCGTTTCACCCTCC	16249	0	0	15522	1188	992	727	#A78533	CTGL	0	0	0	0	0	0	0	0	0	1	0	0	0	0	0	0	0	0	0	0	1
LC466:CTGTAACAGTTGTCCC-1	SeuratProject	894	579	CTGTAACAGTTGTCCC-1	AATCGTTTCGTACAAA	LC466	LC464	0.111856823266219	0.559284116331096	0.154185022026432	False	8	5	PTGL	LC464:AATCGTTTCGTACAAA	24337	0	0	23678	1787	1508	659	#9C5224	CLAGL	0	0	0	0	0	0.0382335965807372	0	0	0	0	0	0.00155557579778287	0.136738690322604	0	0.0654359671048465	0	0	0	0.748599190778076	0.00943697941595313	0.748599190778076
LC466:CTGTACCTCACGAATC-1	SeuratProject	5827	2167	CTGTACCTCACGAATC-1	ACCCTTAAGGATTATG	LC466	LC464	0.0858074480864939	0.223099365024884	0.04149377593361	False	3	3	VIPGA	LC464:ACCCTTAAGGATTATG	66054	0	0	63393	4726	3884	2661	#3C81BB	SSTGA	0	0	0	1	0	0	0	0	0	0	0	0	0	0	0	0	0	0	0	0	1
LC466:CTGTACCTCCTTTACG-1	SeuratProject	3442	1482	CTGTACCTCCTTTACG-1	ACCCTTAAGCGCAAAT	LC466	LC464	0.145264381173736	0.261475886112725	0.118727050183599	False	0	0	ITL23GL	LC464:ACCCTTAAGCGCAAAT	32412	0	0	31034	2636	2219	1378	#E59D9F	ITL23GL	0	0	0	0	0.753933939135599	0	0.237992311671372	0	0	0	0	0	0	0	0.00807374919302949	0	0	0	0	0	0.753933939135599
LC466:CTGTACCTCTAATTGG-1	SeuratProject	3016	1374	CTGTACCTCTAATTGG-1	ACCCTTAAGCTATCGC	LC466	LC464	0.0663129973474801	0.19893899204244	0.0072926162260711	False	10	13	OPC	LC464:ACCCTTAAGCTATCGC	74984	0	0	72915	4896	4089	2069	#B9A0D6	OPC	1	0	0	0	0	0	0	0	0	0	0	0	0	0	0	0	0	0	0	0	1
LC466:CTGTATTTCAAGCCTG-1	SeuratProject	1289	837	CTGTATTTCAAGCCTG-1	CCTAGAGAGATTCACT	LC466	LC464	0.0775795190069822	0.387897595034911	0.0208791208791209	False	5	11	ASC	LC464:CCTAGAGAGATTCACT	28660	0	0	27474	1944	1700	1186	#A13F9E	ASC	0	0	1	0	0	0	0	0	0	0	0	0	0	0	0	0	0	0	0	0	1
LC466:CTGTATTTCAGCAAGA-1	SeuratProject	2246	1207	CTGTATTTCAGCAAGA-1	CCTAGAGAGTATTGCT	LC466	LC464	0.0890471950133571	0.31166518254675	0.0764925373134328	False	7	14	ETL5GL	LC464:CCTAGAGAGTATTGCT	33564	0	0	32634	2024	1704	930	#B27427	ITL6GL	0	0	0	0	0	0	0	0	0	0	0	0.123504266400314	0	0.00911494472633969	0.858808363148871	0.00857242572447477	0	0	0	0	0.858808363148871
LC466:CTGTATTTCCAAGTGT-1	SeuratProject	1597	951	CTGTATTTCCAAGTGT-1	CCTAGAGAGTCACACC	LC466	LC464	0.125234815278647	0.563556668753914	0.115107913669065	False	0	0	ITL23GL	LC464:CCTAGAGAGTCACACC	89810	0	0	87428	6556	5616	2382	#E59D9F	ITL23GL	0	0	0	0	0.618584235160246	0	0	0	0	0	0	0	0	0.314862260339121	0.00691565669081234	0	0	0	0.0596378478098208	0	0.618584235160246
LC466:CTGTATTTCTGTAATG-1	SeuratProject	4265	1866	CTGTATTTCTGTAATG-1	CCTAGAGAGTCGCGAA	LC466	LC464	0.0234466588511137	0.609613130128957	0.139344262295082	False	8	5	PTGL	LC464:CCTAGAGAGTCGCGAA	37904	0	0	35914	2738	2324	1990	#9C5224	ITL6GL	0	0	0	0	0	0	0	0	0	0	0	0.00874793847895648	0	0	0.991252061521043	0	0	0	0	0	0.991252061521043
LC466:CTGTGTGAGGACTTAC-1	SeuratProject	1509	911	CTGTGTGAGGACTTAC-1	CCCACCTTCGCCTGTG	LC466	LC464	0.265076209410205	0.132538104705103	0.0208791208791209	False	11	17	D12MSN	LC464:CCCACCTTCGCCTGTG	98201	0	0	95203	6409	5583	2998	#4BBFE5	D12MSN	0	0	0	0	0	0	0	1	0	0	0	0	0	0	0	0	0	0	0	0	1
LC466:CTGTGTGAGTACCGCA-1	SeuratProject	3426	1662	CTGTGTGAGTACCGCA-1	CCCACCTTCGTTGTCA	LC466	LC464	0.0583771161704612	0.262697022767075	0.126436781609195	False	0	12	ITL23GL	LC464:CCCACCTTCGTTGTCA	91290	0	0	88119	6931	5808	3171	#E59D9F	ITL23GL	0	0	0	0	1	0	0	0	0	0	0	0	0	0	0	0	0	0	0	0	1
LC466:CTGTTAAAGGTTAGCT-1	SeuratProject	2009	1042	CTGTTAAAGGTTAGCT-1	ACAAAGCTCTAACCAT	LC466	LC464	0.0497760079641613	0.746640119462419	0.0281943611277744	False	3	16	PVGA	LC464:ACAAAGCTCTAACCAT	51409	0	0	48829	2812	2378	2580	#377549	PVGA	0	0	0	0	0	0	0	0	0	0	0	0	0	0	0	0	0	1	0	0	1
LC466:CTGTTGGAGATGGACA-1	SeuratProject	2166	1213	CTGTTGGAGATGGACA-1	GTAATAGTCTCAAGAA	LC466	LC464	0.184672206832872	0.507848568790397	0.0359242325277596	False	3	16	PVGA	LC464:GTAATAGTCTCAAGAA	76131	0	0	73777	5287	4369	2354	#377549	PVGA	0	0	0	0	0	0	0	0	0	0	0	0	0	0	0	0	0	1	0	0	1
LC466:CTGTTTAGTAAGGTCC-1	SeuratProject	3067	1527	CTGTTTAGTAAGGTCC-1	CACTCGCCAATTTGGG	LC466	LC464	0.032605151613955	0.293446364525595	0.0933892969569779	False	0	0	ITL23GL	LC464:CACTCGCCAATTTGGG	80253	0	0	77982	5090	4245	2271	#E59D9F	ITL23GL	0	0	0	0	1	0	0	0	0	0	0	0	0	0	0	0	0	0	0	0	1
LC466:CTTAACAAGCAAGGAC-1	SeuratProject	4754	2079	CTTAACAAGCAAGGAC-1	CAGTTTGTCGCGAAAT	LC466	LC464	0.0841396718552798	0.315523769457299	0.1225	False	0	8	ITL5GL	LC464:CAGTTTGTCGCGAAAT	72268	0	0	69178	5662	4798	3090	#E1A462	ITL23GL	0	0	0	0	0.759267755928245	0	0.240732244071755	0	0	0	0	0	0	0	0	0	0	0	0	0	0.759267755928245
LC466:CTTAACAAGCTAAAGG-1	SeuratProject	2757	1336	CTTAACAAGCTAAAGG-1	CAGTTTGTCGCTCAGT	LC466	LC464	0.145085237577077	0.398984403336961	0.184563758389262	False	7	14	ETL5GL	LC464:CAGTTTGTCGCTCAGT	49910	0	0	47806	3430	2851	2104	#B27427	CLAGL	0	0	0	0	0	0	0.184671675638462	0	0	0	0	0.110277801248097	0	0	0	0.230744164949092	0	0	0.474306358164349	0	0.474306358164349
LC466:CTTAACAAGGCGTAAA-1	SeuratProject	1925	1068	CTTAACAAGGCGTAAA-1	CAGTTTGTCCGGGTTT	LC466	LC464	0	0.831168831168831	0.030006123698714	False	11	17	D12MSN	LC464:CAGTTTGTCCGGGTTT	64856	0	0	62852	3841	3167	2004	#4BBFE5	D12MSN	0	0	0	0	0	0	0	1	0	0	0	0	0	0	0	0	0	0	0	0	1
LC466:CTTAAGGGTCTAACAG-1	SeuratProject	830	581	CTTAAGGGTCTAACAG-1	ACTTCGTCAGGATGTC	LC466	LC464	0.963855421686747	0.843373493975904	0.148997134670487	False	8	5	PTGL	LC464:ACTTCGTCAGGATGTC	30410	0	0	28160	287	273	2250	#9C5224	OBGA	0	0	0	0	0	0	0	0	0	0	0	0	0.801851243935763	0	0	0	0	0	0.182374384965228	0.0157743710990091	0.801851243935763
LC466:CTTAATGAGCCTTAAA-1	SeuratProject	1314	850	CTTAATGAGCCTTAAA-1	AGCAAACTCTGGTCTA	LC466	LC464	0.228310502283105	0.684931506849315	0.00579064587973274	False	10	13	OPC	LC464:AGCAAACTCTGGTCTA	34848	0	0	33470	2261	1920	1378	#B9A0D6	OPC	1	0	0	0	0	0	0	0	0	0	0	0	0	0	0	0	0	0	0	0	1
LC466:CTTACCTCAGGCTACT-1	SeuratProject	4518	1795	CTTACCTCAGGCTACT-1	TATACTGGTTTGTAGC	LC466	LC464	0.0442673749446658	0.287737937140328	0.0684210526315789	False	6	2	ITL5GL	LC464:TATACTGGTTTGTAGC	16894	0	0	16213	1472	1239	681	#E1A462	ITL45GL	0	0	0	0	0.0792610654240518	0	0.920738934575948	0	0	0	0	0	0	0	0	0	0	0	0	0	0.920738934575948
LC466:CTTACCTCATGTTGTG-1	SeuratProject	3960	1815	CTTACCTCATGTTGTG-1	TATACTGGTCGTAATC	LC466	LC464	0.0252525252525253	0.429292929292929	0.0187065740245858	False	3	16	PVGA	LC464:TATACTGGTCGTAATC	31615	0	0	29705	2168	1817	1910	#377549	PVGA	0	0	0	0	0	0	0	0	0	0	0	0	0	0	0	0	0	1	0	0	1
LC466:CTTAGGAGTTTGTGGA-1	SeuratProject	5106	2123	CTTAGGAGTTTGTGGA-1	CGCGTGACAACCCTTG	LC466	LC464	0.0587544065804935	0.332941637289463	0.1019955654102	False	0	0	ITL23GL	LC464:CGCGTGACAACCCTTG	28560	0	0	27259	1909	1632	1301	#E59D9F	ITL23GL	0	0	0	0	1	0	0	0	0	0	0	0	0	0	0	0	0	0	0	0	1
LC466:CTTAGTTTCGTTTCCA-1	SeuratProject	1244	719	CTTAGTTTCGTTTCCA-1	AATGGTCAGCCGCTAT	LC466	LC464	0	0.241157556270096	0.159638554216868	False	8	5	PTGL	LC464:AATGGTCAGCCGCTAT	54257	0	0	52524	3394	2869	1733	#9C5224	ITL45GL	0	0	0	0	0	0	0.89064780135145	0	0	0	0	0.0612623382009722	0	0	0	0	0	0	0.0480898604475777	0	0.89064780135145
LC466:CTTAGTTTCTATTGTC-1	SeuratProject	2245	1134	CTTAGTTTCTATTGTC-1	AATGGTCAGCAACCCT	LC466	LC464	0.133630289532294	0.534521158129176	0.04644412191582	False	11	17	D12MSN	LC464:AATGGTCAGCAACCCT	58770	0	0	56478	4234	3585	2292	#4BBFE5	D12MSN	0	0	0	0	0	0	0	0.952553771073127	0.047446228926874	0	0	0	0	0	0	0	0	0	0	0	0.952553771073127
LC466:CTTATGTTCATGCGTG-1	SeuratProject	13960	3729	CTTATGTTCATGCGTG-1	CAACATAAGCTAATCT	LC466	LC464	0.0644699140401146	0.329512893982808	0.199288256227758	False	2	1	CTGL	LC464:CAACATAAGCTAATCT	32234	0	0	30777	2525	2172	1457	#A78533	CTGL	0	0	0	0	0	0	0	0	0	1	0	0	0	0	0	0	0	0	0	0	1
LC466:CTTATTGGTGATTTGG-1	SeuratProject	4661	1869	CTTATTGGTGATTTGG-1	CATCACTCACTAAGGC	LC466	LC464	0.0429092469427162	0.257455481656297	0.0809248554913295	False	0	0	ITL23GL	LC464:CATCACTCACTAAGGC	21700	0	0	20742	1696	1463	958	#E59D9F	ITL23GL	0	0	0	0	1	0	0	0	0	0	0	0	0	0	0	0	0	0	0	0	1
LC466:CTTATTGGTGCGCAAT-1	SeuratProject	5268	2192	CTTATTGGTGCGCAAT-1	CATCACTCATAAGCCA	LC466	LC464	0.0189825360668185	0.398633257403189	0.0281943611277744	False	3	16	PVGA	LC464:CATCACTCATAAGCCA	85159	0	0	82187	6438	5299	2972	#377549	PVGA	0	0	0	0	0	0	0	0	0	0	0	0	0	0	0	0	0	1	0	0	1
LC466:CTTCAAGCAATTTGGT-1	SeuratProject	911	553	CTTCAAGCAATTTGGT-1	CCATTAAGTTTGAGTC	LC466	LC464	0.109769484083425	0.21953896816685	0.0990206746463547	False	8	5	PTGL	LC464:CCATTAAGTTTGAGTC	36202	0	0	35252	2546	2140	950	#9C5224	CLAGL	0	0	0	0	0.0503830195065493	0.0109204852889334	0.179954691700054	0	0	0	0	0	0	0	0.00301442003705099	0	0	0	0.749326374300683	0.00640100916672978	0.749326374300683
LC466:CTTCAATTCATTGTCT-1	SeuratProject	5418	2026	CTTCAATTCATTGTCT-1	AGGGCCTAGGGCTATG	LC466	LC464	0.0184569952011812	0.2953119232189	0.04644412191582	False	2	1	CTGL	LC464:AGGGCCTAGGGCTATG	53235	0	0	51550	4345	3639	1685	#A78533	CTGL	0	0	0	0	0	0	0	0	0	1	0	0	0	0	0	0	0	0	0	0	1
LC466:CTTCACTCAACACTTG-1	SeuratProject	7751	2380	CTTCACTCAACACTTG-1	TTTCCTGGTGTTACAC	LC466	LC464	0.0387046832666753	0.167720294155593	0.118727050183599	False	4	6	ITL5GL	LC464:TTTCCTGGTGTTACAC	20461	0	0	19439	1635	1406	1022	#E1A462	ITL5GL	0	0	0	0	0	0	0.0923317132406512	0	0	0	0	0.907668286759349	0	0	0	0	0	0	0	0	0.907668286759349
LC466:CTTCACTCATCCCTCA-1	SeuratProject	3604	1587	CTTCACTCATCCCTCA-1	TTTCCTGGTTAAGTCC	LC466	LC464	0.0554938956714761	0.249722530521643	0.00940733772342427	False	6	2	ITL5GL	LC464:TTTCCTGGTTAAGTCC	23698	0	0	22670	1795	1559	1028	#E1A462	ITL45GL	0	0	0	0	0	0	1	0	0	0	0	0	0	0	0	0	0	0	0	0	1
LC466:CTTCAGGAGATGCCTG-1	SeuratProject	1166	748	CTTCAGGAGATGCCTG-1	TGGTCTATCCAAATAG	LC466	LC464	0.0857632933104631	0.943396226415094	0.00628366247755835	False	10	13	OPC	LC464:TGGTCTATCCAAATAG	29411	0	0	28176	1968	1704	1235	#B9A0D6	OPC	1	0	0	0	0	0	0	0	0	0	0	0	0	0	0	0	0	0	0	0	1
LC466:CTTCAGGAGCATTTCT-1	SeuratProject	3827	1625	CTTCAGGAGCATTTCT-1	TGGTCTATCCAAATTC	LC466	LC464	0.0522602560752548	0.209041024301019	0.0273159144893112	False	2	1	CTGL	LC464:TGGTCTATCCAAATTC	21050	0	0	20046	1716	1443	1004	#A78533	CTGL	0	0	0	0	0	0	0	0	0	1	0	0	0	0	0	0	0	0	0	0	1
LC466:CTTCAGGAGGCCTGGT-1	SeuratProject	5388	2071	CTTCAGGAGGCCTGGT-1	TGGTCTATCCTTGCAA	LC466	LC464	0.0185597624350408	0.278396436525612	0.0764925373134328	False	7	15	ITL6GL	LC464:TGGTCTATCCTTGCAA	47371	0	0	45530	3701	3113	1841	#9E4954	ITL6GL	0	0	0	0	0	0	0.0230962537028442	0	0	0	0	0.291773609459342	0	0	0.637591725777424	0.0475384110603893	0	0	0	0	0.637591725777424
LC466:CTTCAGGAGGCTGTGC-1	SeuratProject	7863	2774	CTTCAGGAGGCTGTGC-1	TGGTCTATCCGCTGTG	LC466	LC464	0.063588960956378	0.394251557929543	0.177814029363785	False	4	6	ITL5GL	LC464:TGGTCTATCCGCTGTG	93568	0	0	89845	7407	6177	3723	#E1A462	PTGL	0	0	0	0	0	0	0.0247775147835666	0	0	0	0	0.0104362858421956	0	0.0226273465195987	0	0.942158852854639	0	0	0	0	0.942158852854639
LC466:CTTCAGGAGGTCCTAG-1	SeuratProject	1761	1155	CTTCAGGAGGTCCTAG-1	TGGTCTATCCTCAAGC	LC466	LC464	0.227143668370244	0.738216922203294	0.154185022026432	False	9	10	MGL	LC464:TGGTCTATCCTCAAGC	94790	0	0	92186	5723	4861	2604	#DF8DB1	OPC	0.991933408476588	0	0	0	0	0	0	0	0	0	0	0	0	0	0	0	0.00806659152341154	0	0	0	0.991933408476588
LC466:CTTCGCGTCACTTCAT-1	SeuratProject	4648	1805	CTTCGCGTCACTTCAT-1	ACAACTAAGTGTCCAC	LC466	LC464	0.0430292598967298	0.279690189328744	0.0703472840605521	False	4	8	ITL5GL	LC464:ACAACTAAGTGTCCAC	37183	0	0	35591	2688	2206	1592	#E1A462	ITL45GL	0	0	0	0	0.284831062484388	0	0.50163342773808	0	0	0	0	0.150836033499271	0	0	0	0	0	0	0.062699476278261	0	0.50163342773808
LC466:CTTCGCGTCGCAACAT-1	SeuratProject	1524	869	CTTCGCGTCGCAACAT-1	ACAACTAAGATTCGTT	LC466	LC464	0.0656167979002625	0.196850393700787	0.0369881109643329	False	6	2	ITL5GL	LC464:ACAACTAAGATTCGTT	18450	0	0	17623	1278	1064	827	#E1A462	ITL45GL	0	0	0	0	0	0	1	0	0	0	0	0	0	0	0	0	0	0	0	0	1
LC466:CTTCTAAGTAGCAGCT-1	SeuratProject	3652	1548	CTTCTAAGTAGCAGCT-1	CCGCTTACAGGAAGCA	LC466	LC464	0.0821467688937568	0.136911281489595	0.0786729857819905	False	0	0	ITL23GL	LC464:CCGCTTACAGGAAGCA	18359	0	0	17705	1404	1179	654	#E59D9F	ITL23GL	0	0	0	0	1	0	0	0	0	0	0	0	0	0	0	0	0	0	0	0	1
LC466:CTTCTAAGTGTCCTGC-1	SeuratProject	2383	1229	CTTCTAAGTGTCCTGC-1	CCGCTTACATAGGTGC	LC466	LC464	0.0839278220730172	0.629458665547629	0.0153374233128834	False	11	17	D12MSN	LC464:CCGCTTACATAGGTGC	67321	0	0	65180	4350	3638	2141	#4BBFE5	D12MSN	0	0	0	0	0	0	0	1	0	0	0	0	0	0	0	0	0	0	0	0	1
LC466:CTTCTAAGTTCACTGT-1	SeuratProject	1688	1062	CTTCTAAGTTCACTGT-1	CCGCTTACAATAGCCA	LC466	LC464	0.118483412322275	0.592417061611374	0.0451612903225806	False	11	17	D12MSN	LC464:CCGCTTACAATAGCCA	90582	0	0	87617	6397	5430	2965	#4BBFE5	D12MSN	0	0	0	0	0	0	0	1	0	0	0	0	0	0	0	0	0	0	0	0	1
LC466:CTTCTCAAGGCACAGG-1	SeuratProject	3368	1516	CTTCTCAAGGCACAGG-1	TCGATATTCGCTCAAC	LC466	LC464	0.0296912114014252	0.475059382422803	0.04644412191582	False	0	0	ITL23GL	LC464:TCGATATTCGCTCAAC	71368	0	0	69030	5678	4716	2338	#E59D9F	ITL23GL	0	0	0	0	0.975430329246056	0	0	0	0	0	0	0	0	0.0245696707539437	0	0	0	0	0	0	0.975430329246056
LC466:CTTCTCAAGGCTACAT-1	SeuratProject	3390	1509	CTTCTCAAGGCTACAT-1	TCGATATTCTTTAAGC	LC466	LC464	0.0589970501474926	0.501474926253687	0.134846461949266	False	6	2	ITL5GL	LC464:TCGATATTCTTTAAGC	34267	0	0	32817	2672	2283	1450	#E1A462	ITL45GL	0	0	0	0	0.036740682248391	0	0.561974166243063	0	0	0	0	0	0	0	0	0	0	0	0.401285151508546	0	0.561974166243063
LC466:CTTGAACAGCAACATC-1	SeuratProject	13600	3625	CTTGAACAGCAACATC-1	TCCATAGTCCAAGTGG	LC466	LC464	0.0367647058823529	0.330882352941176	0.159638554216868	False	4	8	ITL5GL	LC464:TCCATAGTCCAAGTGG	59503	0	0	56983	5017	4178	2520	#E1A462	ITL45GL	0	0	0	0	0.191738114710536	0	0.63014467899917	0	0	0	0	0.0313973063969103	0	0	0.146719899893383	0	0	0	0	0	0.63014467899917
LC466:CTTGAACAGTAGGATG-1	SeuratProject	7114	2396	CTTGAACAGTAGGATG-1	TCCATAGTCTAGTTAC	LC466	LC464	0	0.210851841439415	0.130548302872063	False	6	8	ITL5GL	LC464:TCCATAGTCTAGTTAC	15907	0	0	15215	1404	1174	692	#E1A462	ITL45GL	0	0	0	0	0	0	1	0	0	0	0	0	0	0	0	0	0	0	0	0	1
LC466:CTTGAATCAATAGTCT-1	SeuratProject	1584	868	CTTGAATCAATAGTCT-1	AAGGCCGGTGTCCTGA	LC466	LC464	0.0631313131313131	0.378787878787879	0.0273159144893112	False	3	3	VIPGA	LC464:AAGGCCGGTGTCCTGA	30927	0	0	29633	1801	1540	1294	#3C81BB	VIPGA	0	0	0	0	0	1	0	0	0	0	0	0	0	0	0	0	0	0	0	0	1
LC466:CTTGAATCATGAATAG-1	SeuratProject	1233	796	CTTGAATCATGAATAG-1	AAGGCCGGTTATCCGG	LC466	LC464	0.08110300081103	0.89213300892133	0.0504898266767144	False	14	19	NPGL	LC464:AAGGCCGGTTATCCGG	68892	0	0	66459	4678	4023	2433	#D38362	NPGL	0	0	0	0	0	0	0	0	0	0.00973118214611741	0.880336610559046	0	0	0	0	0	0	0	0.109932207294837	0	0.880336610559046
LC466:CTTGACGAGCGCTCAA-1	SeuratProject	2319	1210	CTTGACGAGCGCTCAA-1	CTTGCTTTCGCTTGTA	LC466	LC464	0	0.301854247520483	0.0786729857819905	False	0	0	ITL23GL	LC464:CTTGCTTTCGCTTGTA	24744	0	0	23672	2166	1863	1072	#E59D9F	ITL23GL	0	0	0	0	0.985931279308942	0	0.0140687206910581	0	0	0	0	0	0	0	0	0	0	0	0	0	0.985931279308942
LC466:CTTGCAACACCAGCAT-1	SeuratProject	2530	1292	CTTGCAACACCAGCAT-1	CAAATCCGTTCGGTAT	LC466	LC464	0.158102766798419	0.395256916996047	0.0223964165733483	False	3	3	VIPGA	LC464:CAAATCCGTTCGGTAT	43633	0	0	42157	3088	2625	1476	#3C81BB	VIPGA	0	0	0	0	0	1	0	0	0	0	0	0	0	0	0	0	0	0	0	0	1
LC466:CTTGCAACACTTACAG-1	SeuratProject	4580	1955	CTTGCAACACTTACAG-1	CAAATCCGTGACCTTG	LC466	LC464	0.0873362445414847	0.436681222707424	0.0208791208791209	False	3	16	PVGA	LC464:CAAATCCGTGACCTTG	67739	0	0	65085	4304	3550	2654	#377549	PVGA	0	0	0	0	0	0	0	0	0	0	0	0	0	0	0	0	0	1	0	0	1
LC466:CTTGCAACATCATGTG-1	SeuratProject	2940	1333	CTTGCAACATCATGTG-1	CAAATCCGTCCCGGAT	LC466	LC464	0.102040816326531	0.408163265306122	0.0369881109643329	False	2	1	CTGL	LC464:CAAATCCGTCCCGGAT	37641	0	0	36104	2930	2466	1537	#A78533	CTGL	0	0	0	0	0	0	0	0	0	1	0	0	0	0	0	0	0	0	0	0	1
LC466:CTTGCATGTTTAAAGC-1	SeuratProject	2371	1251	CTTGCATGTTTAAAGC-1	TGAGATTCACGGATCG	LC466	LC464	0	0.168705187684521	0.023972602739726	False	5	11	ASC	LC464:TGAGATTCACGGATCG	15952	0	0	15216	1156	969	736	#A13F9E	ASC	0	0	1	0	0	0	0	0	0	0	0	0	0	0	0	0	0	0	0	0	1
LC466:CTTGCATGTTTGCTGT-1	SeuratProject	4265	1879	CTTGCATGTTTGCTGT-1	TGAGATTCATTGTGGA	LC466	LC464	0.0234466588511137	0.304806565064478	0.199288256227758	False	4	8	ITL5GL	LC464:TGAGATTCATTGTGGA	22094	0	0	21085	1641	1370	1009	#E1A462	ITL45GL	0	0	0	0	0	0	1	0	0	0	0	0	0	0	0	0	0	0	0	0	1
LC466:CTTGCGCGTGCCGCAA-1	SeuratProject	3615	2026	CTTGCGCGTGCCGCAA-1	AGTACTGCAAGGTCAC	LC466	LC464	0.24896265560166	0.553250345781466	0.0809248554913295	False	12	18	VEC	LC464:AGTACTGCAAGGTCAC	110078	0	0	103810	5370	4778	6268	#DC84D2	VLMC	0.0191913555941751	0	0	0	0	0	0	0	0	0	0	0	0	0	0	0	0	0	0.0432653373850241	0.937543307020801	0.937543307020801
LC466:CTTGTAAAGCACAGGG-1	SeuratProject	2195	1205	CTTGTAAAGCACAGGG-1	GCTATATTCCAATTGT	LC466	LC464	0.227790432801822	0.182232346241458	0.0128458498023715	False	10	13	OPC	LC464:GCTATATTCCAATTGT	36268	0	0	34593	2534	2128	1675	#B9A0D6	OPC	1	0	0	0	0	0	0	0	0	0	0	0	0	0	0	0	0	0	0	0	1
LC466:CTTGTAAAGGGTTATC-1	SeuratProject	4973	1944	CTTGTAAAGGGTTATC-1	GCTATATTCGTCCTAA	LC466	LC464	0.0804343454655138	0.341845968228434	0.159638554216868	False	4	8	ITL5GL	LC464:GCTATATTCGTCCTAA	23389	0	0	22463	2002	1679	926	#E1A462	ITL45GL	0	0	0	0	0	0	1	0	0	0	0	0	0	0	0	0	0	0	0	0	1
LC466:CTTGTAAAGTATTGGC-1	SeuratProject	6472	2234	CTTGTAAAGTATTGGC-1	GCTATATTCACTTGCA	LC466	LC464	0.046353522867738	0.15451174289246	0.0809248554913295	False	4	6	ITL5GL	LC464:GCTATATTCACTTGCA	18457	0	0	17602	1537	1332	855	#E1A462	ITL5GL	0	0	0	0	0	0	0.021871826720629	0	0	0	0	0.978128173279371	0	0	0	0	0	0	0	0	0.978128173279371
LC466:CTTGTCCAGAAGCTAG-1	SeuratProject	4765	2031	CTTGTCCAGAAGCTAG-1	GGCAAGCTCTCAATAC	LC466	LC464	0.0629590766002099	0.419727177334732	0.130548302872063	False	7	15	ITL6GL	LC464:GGCAAGCTCTCAATAC	64350	0	0	61829	5264	4521	2521	#9E4954	ITL6GL	0	0	0	0	0	0	0	0	0	0	0	0	0	0	1	0	0	0	0	0	1
LC466:CTTGTCCAGGCCTAAT-1	SeuratProject	5285	1895	CTTGTCCAGGCCTAAT-1	GGCAAGCTCCGCCTCT	LC466	LC464	0.0567644276253548	0.227057710501419	0.0380761523046092	False	2	1	CTGL	LC464:GGCAAGCTCCGCCTCT	41115	0	0	39551	3427	2909	1564	#A78533	CTGL	0	0	0	0	0	0	0	0	0	1	0	0	0	0	0	0	0	0	0	0	1
LC466:CTTGTCCAGGTGTTAC-1	SeuratProject	3021	1418	CTTGTCCAGGTGTTAC-1	GGCAAGCTCGCAATCC	LC466	LC464	0.033101621979477	0.297914597815293	0.0629722921914358	False	6	2	ITL5GL	LC464:GGCAAGCTCGCAATCC	19955	0	0	19128	1753	1482	827	#E1A462	ITL45GL	0	0	0	0	0	0	1	0	0	0	0	0	0	0	0	0	0	0	0	0	1
LC466:CTTGTTCCAACACTTG-1	SeuratProject	730	477	CTTGTTCCAACACTTG-1	TGAGCTTGTGTTACAC	LC466	LC464	0.410958904109589	0.547945205479452	0.0256111757857974	False	10	13	OPC	LC464:TGAGCTTGTGTTACAC	23051	0	0	22125	1424	1176	926	#B9A0D6	OPC	0.916857818615544	0	0	0	0	0	0	0	0	0	0	0	0.046897642459309	0	0	0	0	0	0	0.036244538925147	0.916857818615544
LC466:CTTGTTCCACTTAACG-1	SeuratProject	1705	940	CTTGTTCCACTTAACG-1	TGAGCTTGTAAGTCCT	LC466	LC464	0.117302052785924	0.645161290322581	0.0595918367346939	False	0	0	ITL23GL	LC464:TGAGCTTGTAAGTCCT	54504	0	0	52768	3364	2888	1736	#E59D9F	ITL23GL	0	0	0	0	0.891214610285427	0	0.108785389714573	0	0	0	0	0	0	0	0	0	0	0	0	0	0.891214610285427
LC466:CTTTAGGCAAGCCAGA-1	SeuratProject	2968	1525	CTTTAGGCAAGCCAGA-1	AGGTCAAGTCGCATTG	LC466	LC464	0.0673854447439353	0.505390835579515	0.0933892969569779	False	0	0	ITL23GL	LC464:AGGTCAAGTCGCATTG	62305	0	0	60491	4379	3653	1814	#E59D9F	ITL23GL	0	0	0	0	0.987436231105421	0	0.0125637688945794	0	0	0	0	0	0	0	0	0	0	0	0	0	0.987436231105421
LC466:CTTTAGGCACCGGTAT-1	SeuratProject	8221	2551	CTTTAGGCACCGGTAT-1	AGGTCAAGTCTTGAAC	LC466	LC464	0.0608198515995621	0.279771317357986	0.0359242325277596	False	3	3	VIPGA	LC464:AGGTCAAGTCTTGAAC	35073	0	0	33471	2562	2121	1602	#3C81BB	SSTGA	0	0	0	1	0	0	0	0	0	0	0	0	0	0	0	0	0	0	0	0	1
LC466:CTTTAGGCAGATTCAT-1	SeuratProject	3390	1500	CTTTAGGCAGATTCAT-1	AGGTCAAGTTATTTGG	LC466	LC464	0	0.412979351032448	0.0684210526315789	False	0	0	ITL23GL	LC464:AGGTCAAGTTATTTGG	28050	0	0	26597	1871	1639	1453	#E59D9F	ITL23GL	0	0	0	0	1	0	0	0	0	0	0	0	0	0	0	0	0	0	0	0	1
LC466:CTTTAGTTCAGCATTA-1	SeuratProject	5313	1934	CTTTAGTTCAGCATTA-1	GGATGAAAGCGAAGTT	LC466	LC464	0.0564652738565782	0.489365706757011	0.0579710144927536	False	6	8	ITL5GL	LC464:GGATGAAAGCGAAGTT	36260	0	0	34845	2604	2218	1415	#E1A462	ITL45GL	0	0	0	0	0	0	1	0	0	0	0	0	0	0	0	0	0	0	0	0	1
LC466:CTTTAGTTCATGCATA-1	SeuratProject	5479	2036	CTTTAGTTCATGCATA-1	GGATGAAAGCACCTAC	LC466	LC464	0.0182515057492243	0.237269574739916	0.054858934169279	False	0	12	ITL23GL	LC464:GGATGAAAGCACCTAC	37883	0	0	36439	3092	2636	1444	#E59D9F	ITL23GL	0	0	0	0	0.969597988796282	0	0	0	0	0	0	0	0	0.0304020112037181	0	0	0	0	0	0	0.969597988796282
LC466:CTTTATCAGCCTGATG-1	SeuratProject	4947	1867	CTTTATCAGCCTGATG-1	CAGGCAATCAGGTTGG	LC466	LC464	0.0202142712755205	0.464928239336972	0.0990206746463547	False	4	6	ITL5GL	LC464:CAGGCAATCAGGTTGG	23592	0	0	22668	1607	1344	924	#E1A462	ITL5GL	0	0	0	0	0	0	0.0589198869759566	0	0	0	0	0.941080113024043	0	0	0	0	0	0	0	0	0.941080113024043
LC466:CTTTATGGTGTCACGG-1	SeuratProject	8924	2905	CTTTATGGTGTCACGG-1	ATGAATCCATAGCTAG	LC466	LC464	0.0336172120125504	0.257731958762887	0.0786729857819905	False	0	12	ITL23GL	LC464:ATGAATCCATAGCTAG	35824	0	0	34457	2860	2431	1367	#E59D9F	ITL23GL	0	0	0	0	1	0	0	0	0	0	0	0	0	0	0	0	0	0	0	0	1
LC466:CTTTATGGTTTATCTG-1	SeuratProject	3526	1561	CTTTATGGTTTATCTG-1	ATGAATCCATAATGGT	LC466	LC464	0.170164492342598	0.22688598979013	0.0439093484419263	False	0	12	ITL23GL	LC464:ATGAATCCATAATGGT	21777	0	0	21133	1603	1367	644	#E59D9F	ITL23GL	0	0	0	0	0.914912642194812	0	0	0	0	0	0	0	0	0.0850873578051878	0	0	0	0	0	0	0.914912642194812
LC466:CTTTCTTGTTGCGGAT-1	SeuratProject	4727	1872	CTTTCTTGTTGCGGAT-1	GCAAGCTCATCCCAAT	LC466	LC464	0.253860799661519	0.296170932938439	0.154185022026432	False	7	15	ITL6GL	LC464:GCAAGCTCATCCCAAT	88828	0	0	86461	6894	5826	2367	#9E4954	ITL5GL	0	0	0	0	0	0	0	0	0	0	0	0.564650654594453	0	0.0188726107519765	0.379033136978702	0.0374435976748684	0	0	0	0	0.564650654594453
LC466:CTTTGAGCAGGATTAA-1	SeuratProject	2169	1208	CTTTGAGCAGGATTAA-1	GCTGACCGTAGAGGCT	LC466	LC464	0.4149377593361	0.322729368372522	0.154185022026432	False	7	15	ITL6GL	LC464:GCTGACCGTAGAGGCT	15180	0	0	14697	882	741	483	#9E4954	ITL6GL	0	0	0	0	0	0	0	0	0	0	0	0.0253626506166691	0	0	0.964064637816982	0.0105727115663491	0	0	0	0	0.964064637816982
LC466:CTTTGGGAGGTTACAC-1	SeuratProject	3618	1491	CTTTGGGAGGTTACAC-1	GACATAATCCTCTCGC	LC466	LC464	0.138197899391929	0.442233278054174	0.054858934169279	False	11	17	D12MSN	LC464:GACATAATCCTCTCGC	69987	0	0	67957	5780	4845	2030	#4BBFE5	D12MSN	0	0	0	0	0	0	0	0.92829869449438	0.0631247250975457	0	0	0	0	0.0085765804080743	0	0	0	0	0	0	0.92829869449438
LC466:CTTTGGGAGTAACTCA-1	SeuratProject	2344	1227	CTTTGGGAGTAACTCA-1	GACATAATCCCTGGTG	LC466	LC464	0.0426621160409556	0.469283276450512	0.0072926162260711	False	10	13	OPC	LC464:GACATAATCCCTGGTG	19038	0	0	18116	1231	1055	922	#B9A0D6	OPC	1	0	0	0	0	0	0	0	0	0	0	0	0	0	0	0	0	0	0	0	1
LC466:CTTTGGTGTTCGCGCT-1	SeuratProject	5271	2049	CTTTGGTGTTCGCGCT-1	AGTAATCCAATCATGG	LC466	LC464	0.0569151963574274	0.246632517548852	0.159638554216868	False	4	8	ITL5GL	LC464:AGTAATCCAATCATGG	17139	0	0	16628	1251	1046	511	#E1A462	ITL45GL	0	0	0	0	0	0	0.578761878252264	0	0	0	0	0.411510162474401	0	0	0.00972795927333473	0	0	0	0	0	0.578761878252264
LC466:CTTTGTCCAAGCTAAA-1	SeuratProject	2598	1314	CTTTGTCCAAGCTAAA-1	CGTTTGGGTAATCGCT	LC466	LC464	0.0384911470361817	0.731331793687452	0.148997134670487	False	0	0	ITL23GL	LC464:CGTTTGGGTAATCGCT	81903	0	0	79245	5728	4927	2658	#E59D9F	ITL23GL	0	0	0	0	0.48721768603956	0	0.014764854264226	0	0	0	0	0	0	0	0.0826454797067159	0.00944214446277197	0	0	0.405929835526727	0	0.48721768603956
LC466:CTTTGTCCACAGGGAC-1	SeuratProject	11443	3450	CTTTGTCCACAGGGAC-1	CGTTTGGGTAAACCGA	LC466	LC464	0.0786507034868479	0.463165253866993	0.171428571428571	False	7	14	ETL5GL	LC464:CGTTTGGGTAAACCGA	176144	0	0	169465	12448	10456	6679	#B27427	OBGL	0	0	0	0	0	0	0.009404425095579	0.0761638932023183	0.208736237445836	0	0.116104736923842	0.0104703842030332	0	0.546199646389562	0.0150049746948517	0.017915702044977	0	0	0	0	0.546199646389562
LC466:CTTTGTCCACCTGTAA-1	SeuratProject	1415	871	CTTTGTCCACCTGTAA-1	CGTTTGGGTTTATGGC	LC466	LC464	0.141342756183746	0.353356890459364	0.0116618075801749	False	10	13	OPC	LC464:CGTTTGGGTTTATGGC	37337	0	0	35616	2537	2138	1721	#B9A0D6	OPC	1	0	0	0	0	0	0	0	0	0	0	0	0	0	0	0	0	0	0	0	1
LC466:CTTTGTCCAGAAATGC-1	SeuratProject	3430	1478	CTTTGTCCAGAAATGC-1	CGTTTGGGTTATGGGA	LC466	LC464	0.0291545189504373	0.291545189504373	0.030006123698714	False	2	1	CTGL	LC464:CGTTTGGGTTATGGGA	26868	0	0	25518	1798	1512	1350	#A78533	CTGL	0	0	0	0	0	0	0	0	0	1	0	0	0	0	0	0	0	0	0	0	1
LC466:CTTTGTCCATAAGGAC-1	SeuratProject	4416	2027	CTTTGTCCATAAGGAC-1	CGTTTGGGTACAATGG	LC466	LC464	0.0452898550724638	0.249094202898551	0.0318949343339587	False	3	16	PVGA	LC464:CGTTTGGGTACAATGG	92596	0	0	89156	7272	6043	3440	#377549	PVGA	0	0	0	0	0	0	0	0	0	0	0	0	0	0	0	0	0	1	0	0	1
LC466:GAAACTGAGGCACAGG-1	SeuratProject	3481	1555	GAAACTGAGGCACAGG-1	ACAGCCTTCGCTCAAC	LC466	LC464	0.0287273771904625	0.632002298190175	0.118727050183599	False	3	3	VIPGA	LC464:ACAGCCTTCGCTCAAC	67561	0	0	64989	4335	3646	2572	#3C81BB	SSTGA	0	0	0	1	0	0	0	0	0	0	0	0	0	0	0	0	0	0	0	0	1
LC466:GAAACTGAGGCGAAAC-1	SeuratProject	650	473	GAAACTGAGGCGAAAC-1	ACAGCCTTCACGCCCA	LC466	LC464	0	0.153846153846154	0.184563758389262	False	3	3	VIPGA	LC464:ACAGCCTTCACGCCCA	38913	0	0	37519	2239	1881	1394	#3C81BB	OBGA	0	0	0	0.430754892936737	0	0.0309414834573203	0	0	0	0	0	0	0.461373518820816	0	0	0	0	0.0306949955403416	0.0292331704544324	0.0170019387903523	0.461373518820816
LC466:GAAACTGAGTCCTTCA-1	SeuratProject	5043	1891	GAAACTGAGTCCTTCA-1	ACAGCCTTCTCAGCTA	LC466	LC464	0.0198294665873488	0.277612532222883	0.0961538461538461	False	6	2	ITL5GL	LC464:ACAGCCTTCTCAGCTA	16320	0	0	15594	1392	1192	726	#E1A462	ITL45GL	0	0	0	0	0	0	1	0	0	0	0	0	0	0	0	0	0	0	0	0	1
LC466:GAAAGGCTCCAAACAC-1	SeuratProject	4471	1747	GAAAGGCTCCAAACAC-1	GATCAGTAGATATTCC	LC466	LC464	0.0670990829791993	0.268396331916797	0.0933892969569779	False	7	15	ITL6GL	LC464:GATCAGTAGATATTCC	33087	0	0	31863	2732	2334	1224	#9E4954	ITL6GL	0	0	0	0	0	0	0	0	0	0	0	0.129261465246451	0	0	0.853558424211466	0.0171801105420839	0	0	0	0	0.853558424211466
LC466:GAAAGGCTCCAAATCA-1	SeuratProject	3975	1753	GAAAGGCTCCAAATCA-1	GATCAGTAGCTTGCCG	LC466	LC464	0.10062893081761	0.327044025157233	0.0451612903225806	False	3	3	VIPGA	LC464:GATCAGTAGCTTGCCG	15588	0	0	14857	1028	865	731	#3C81BB	SSTGA	0	0	0	0.942475852737208	0	0	0	0	0.0575241472627924	0	0	0	0	0	0	0	0	0	0	0	0.942475852737208
LC466:GAAAGGCTCCGCACAA-1	SeuratProject	3286	1537	GAAAGGCTCCGCACAA-1	GATCAGTAGTAAACTG	LC466	LC464	0.0912964090079124	0.547778454047474	0.0832517140058766	False	7	14	ETL5GL	LC464:GATCAGTAGTAAACTG	60004	0	0	56978	4196	3536	3026	#B27427	PTGL	0	0	0	0	0	0	0	0	0	0	0	0	0	0	0	1	0	0	0	0	1
LC466:GAAAGGCTCCTGGTCT-1	SeuratProject	3722	1580	GAAAGGCTCCTGGTCT-1	GATCAGTAGGTTGTAA	LC466	LC464	0.0268672756582483	0.268672756582483	0.111633372502938	False	0	0	ITL23GL	LC464:GATCAGTAGGTTGTAA	23600	0	0	22644	1877	1583	956	#E59D9F	ITL23GL	0	0	0	0	0.861606952963483	0	0.138393047036517	0	0	0	0	0	0	0	0	0	0	0	0	0	0.861606952963483
LC466:GAACACAAGCACAGCC-1	SeuratProject	3243	1512	GAACACAAGCACAGCC-1	ATCCTAGTCCTCAGTA	LC466	LC464	0	0.431699044094974	0.0187065740245858	False	11	17	D12MSN	LC464:ATCCTAGTCCTCAGTA	30361	0	0	29173	1908	1636	1188	#4BBFE5	D12MSN	0	0	0	0	0	0	0	1	0	0	0	0	0	0	0	0	0	0	0	0	1
LC466:GAACACAAGGTCCTAG-1	SeuratProject	3112	1434	GAACACAAGGTCCTAG-1	ATCCTAGTCCTCAAGC	LC466	LC464	0.160668380462725	0.546272493573265	0.0786729857819905	False	4	8	ITL5GL	LC464:ATCCTAGTCCTCAAGC	40321	0	0	38729	3473	2923	1592	#E1A462	ITL45GL	0	0	0	0	0	0	0.952318353876152	0	0	0	0	0.0476816461238478	0	0	0	0	0	0	0	0	0.952318353876152
LC466:GAACCAAAGCTAATCA-1	SeuratProject	7260	2573	GAACCAAAGCTAATCA-1	GTTGAGGTCGCGCTCA	LC466	LC464	0.0550964187327824	0.303030303030303	0.148997134670487	False	4	8	ITL5GL	LC464:GTTGAGGTCGCGCTCA	72946	0	0	69909	6000	5089	3037	#E1A462	ITL45GL	0	0	0	0	0	0	1	0	0	0	0	0	0	0	0	0	0	0	0	0	1
LC466:GAACCAAAGTTGGCCA-1	SeuratProject	4784	1945	GAACCAAAGTTGGCCA-1	GTTGAGGTCCTTATGG	LC466	LC464	0.104515050167224	0.292642140468227	0.04644412191582	False	0	0	ITL23GL	LC464:GTTGAGGTCCTTATGG	22353	0	0	21366	1663	1377	987	#E59D9F	ITL23GL	0	0	0	0	0.998971654200008	0	0	0	0	0	0	0	0	0.00102834579999146	0	0	0	0	0	0	0.998971654200008
LC466:GAACCAGCAGATAGAC-1	SeuratProject	5217	2018	GAACCAGCAGATAGAC-1	TGATTGCGTTAAAGGT	LC466	LC464	0.0575043128234618	0.345025876940771	0.134846461949266	False	4	6	ITL5GL	LC464:TGATTGCGTTAAAGGT	19558	0	0	18752	1481	1231	806	#E1A462	ITL5GL	0	0	0	0	0	0	0	0	0	0	0	1	0	0	0	0	0	0	0	0	1
LC466:GAACCAGCATCAGCAC-1	SeuratProject	5276	2091	GAACCAGCATCAGCAC-1	TGATTGCGTTGTGCGC	LC466	LC464	0.0189537528430629	0.341167551175133	0.04149377593361	False	0	12	ITL23GL	LC464:TGATTGCGTTGTGCGC	25266	0	0	24267	2069	1748	999	#E59D9F	ITL23GL	0	0	0	0	1	0	0	0	0	0	0	0	0	0	0	0	0	0	0	0	1
LC466:GAACCGCTCGCAGGCT-1	SeuratProject	5239	1987	GAACCGCTCGCAGGCT-1	TATCCATAGGTCATTT	LC466	LC464	0.0381752242794426	0.209963733536935	0.118727050183599	False	6	2	ITL5GL	LC464:TATCCATAGGTCATTT	16277	0	0	15554	1363	1130	723	#E1A462	ITL45GL	0	0	0	0	0	0	1	0	0	0	0	0	0	0	0	0	0	0	0	0	1
LC466:GAACCTGTCGAAGTAG-1	SeuratProject	2004	1132	GAACCTGTCGAAGTAG-1	AGCGCTAAGGTGCTGA	LC466	LC464	0.249500998003992	0.598802395209581	0.108294930875576	False	0	0	ITL23GL	LC464:AGCGCTAAGGTGCTGA	24326	0	0	23417	1684	1414	909	#E59D9F	ITL23GL	0	0	0	0	0.662992234400329	0	0.034971126407226	0	0	0	0	0	0	0	0	0	0	0	0.302036639192445	0	0.662992234400329
LC466:GAACCTTAGCGAAGTA-1	SeuratProject	2903	1418	GAACCTTAGCGAAGTA-1	ACTTGCATCAAATCGA	LC466	LC464	0.206682741991044	0.482259731312435	0.0595918367346939	False	7	15	ITL6GL	LC464:ACTTGCATCAAATCGA	17353	0	0	16657	1135	956	696	#9E4954	ITL6GL	0	0	0	0	0	0	0	0	0	0	0	0	0	0	0.974563451930145	0.0254365480698546	0	0	0	0	0.974563451930145
LC466:GAACCTTAGGCGGATG-1	SeuratProject	4352	2006	GAACCTTAGGCGGATG-1	ACTTGCATCTAACTAC	LC466	LC464	0.0229779411764706	0.436580882352941	0.144055944055944	False	4	6	ITL5GL	LC464:ACTTGCATCTAACTAC	85138	0	0	82206	6080	5183	2932	#E1A462	ITL6GL	0	0	0	0	0	0	0.0855059737111015	0	0	0	0	0.270800387908645	0	0	0.643693638380253	0	0	0	0	0	0.643693638380253
LC466:GAACCTTAGGGTCCAC-1	SeuratProject	2159	1111	GAACCTTAGGGTCCAC-1	ACTTGCATCATAGCTT	LC466	LC464	0.0463177396943029	0.602130616025938	0.00780891134588884	False	10	13	OPC	LC464:ACTTGCATCATAGCTT	35286	0	0	33965	2336	1982	1321	#B9A0D6	OPC	1	0	0	0	0	0	0	0	0	0	0	0	0	0	0	0	0	0	0	0	1
LC466:GAACCTTAGTGTTGCG-1	SeuratProject	706	508	GAACCTTAGTGTTGCG-1	ACTTGCATCGCTAATT	LC466	LC464	0.141643059490085	0.991501416430595	0.0146984287886467	False	5	9	ASC	LC464:ACTTGCATCGCTAATT	28525	0	0	27631	1970	1687	894	#A13F9E	ASC	0	0	0.985641176048811	0	0	0	0	0	0	0	0	0	0	0	0	0	0	0	0	0.0143588239511894	0.985641176048811
LC466:GAACCTTAGTTGGGCC-1	SeuratProject	5593	2065	GAACCTTAGTTGGGCC-1	ACTTGCATCTTTGTGG	LC466	LC464	0.0893974611121044	0.268192383336313	0.0491071428571429	False	2	1	CTGL	LC464:ACTTGCATCTTTGTGG	88097	0	0	85598	6376	5309	2499	#A78533	CTGL	0	0	0	0	0	0	0	0	0	0.927431116652401	0.0725688833475985	0	0	0	0	0	0	0	0	0	0.927431116652401
LC466:GAACGAATCGCAATCG-1	SeuratProject	4634	1813	GAACGAATCGCAATCG-1	TTTAGCTAGCCGCAAA	LC466	LC464	0	0.388433318946914	0.171428571428571	False	4	8	ITL5GL	LC464:TTTAGCTAGCCGCAAA	27076	0	0	25928	1997	1685	1148	#E1A462	ITL45GL	0	0	0	0	0	0	0.988819306435663	0	0	0	0	0.0111806935643372	0	0	0	0	0	0	0	0	0.988819306435663
LC466:GAACTTATCCCTCACG-1	SeuratProject	5322	1956	GAACTTATCCCTCACG-1	TATAGTGAGGCTTATT	LC466	LC464	0.0187899285982713	0.244269071777527	0.0439093484419263	False	2	1	CTGL	LC464:TATAGTGAGGCTTATT	25732	0	0	24555	2185	1838	1177	#A78533	CTGL	0	0	0	0	0	0	0	0	0	1	0	0	0	0	0	0	0	0	0	0	1
LC466:GAACTTATCCTAGTTT-1	SeuratProject	5974	2130	GAACTTATCCTAGTTT-1	TATAGTGAGGTCCGTT	LC466	LC464	0.0669568128557081	0.351523267492467	0.0856573705179283	False	4	6	ITL5GL	LC464:TATAGTGAGGTCCGTT	38535	0	0	36954	3317	2776	1581	#E1A462	ITL5GL	0	0	0	0	0	0	0.0083827712840996	0	0	0	0	0.991617228715901	0	0	0	0	0	0	0	0	0.991617228715901
LC466:GAAGCCTGTTTATCTG-1	SeuratProject	3908	1756	GAAGCCTGTTTATCTG-1	CTTGTGTCATAATGGT	LC466	LC464	0.127942681678608	0.332650972364381	0.0684210526315789	False	3	3	VIPGA	LC464:CTTGTGTCATAATGGT	25875	0	0	24781	1746	1419	1094	#3C81BB	SSTGA	0	0	0	0.928468732872863	0	0	0	0	0.0715312671271375	0	0	0	0	0	0	0	0	0	0	0	0.928468732872863
LC466:GAAGCTAAGATAACCC-1	SeuratProject	4343	1773	GAAGCTAAGATAACCC-1	GACTTTGTCATTTAGC	LC466	LC464	0.0690766751093714	0.230255583697905	0.0348837209302326	False	2	1	CTGL	LC464:GACTTTGTCATTTAGC	15997	0	0	15303	1196	999	694	#A78533	CTGL	0	0	0	0	0	0	0	0	0	1	0	0	0	0	0	0	0	0	0	0	1
LC466:GAAGCTAAGGACACTT-1	SeuratProject	5149	2039	GAAGCTAAGGACACTT-1	GACTTTGTCAGCCATC	LC466	LC464	0.0582637405321422	0.310739949504758	0.023972602739726	False	3	3	VIPGA	LC464:GACTTTGTCAGCCATC	89787	0	0	87127	5817	4635	2660	#3C81BB	VIPGA	0	0	0	0	0	1	0	0	0	0	0	0	0	0	0	0	0	0	0	0	1
LC466:GAAGCTAAGGTACCGC-1	SeuratProject	1816	1019	GAAGCTAAGGTACCGC-1	GACTTTGTCAAGCTTT	LC466	LC464	0	0.330396475770925	0.04644412191582	False	3	3	VIPGA	LC464:GACTTTGTCAAGCTTT	16268	0	0	15484	1213	1023	784	#3C81BB	VIPGA	0	0	0	0	0	1	0	0	0	0	0	0	0	0	0	0	0	0	0	0	1
LC466:GAAGGAACATAGTCAT-1	SeuratProject	9025	3054	GAAGGAACATAGTCAT-1	ATGGCGGGTGTACCGC	LC466	LC464	0.0443213296398892	0.277008310249307	0.199288256227758	False	4	6	ITL5GL	LC464:ATGGCGGGTGTACCGC	45038	0	0	43205	3575	2930	1833	#E1A462	ITL23GL	0	0	0	0	0.391401856320404	0	0.0300341581622964	0	0	0	0	0.0210123930578143	0	0.163175941586624	0.0964390583450525	0.297936592527808	0	0	0	0	0.391401856320404
LC466:GAAGGAACATCCATCT-1	SeuratProject	5689	2189	GAAGGAACATCCATCT-1	ATGGCGGGTCACTCAG	LC466	LC464	0.035155563367903	0.12304447178766	0.0684210526315789	False	0	0	ITL23GL	LC464:ATGGCGGGTCACTCAG	22201	0	0	21261	1836	1506	940	#E59D9F	ITL23GL	0	0	0	0	1	0	0	0	0	0	0	0	0	0	0	0	0	0	0	0	1
LC466:GAAGGCCCAACAACAA-1	SeuratProject	2440	1347	GAAGGCCCAACAACAA-1	TTACTAGGTTCAATTG	LC466	LC464	0	0.778688524590164	0.0359242325277596	False	3	3	VIPGA	LC464:TTACTAGGTTCAATTG	82453	0	0	80238	5722	4726	2215	#3C81BB	VIPGA	0	0	0	0	0	1	0	0	0	0	0	0	0	0	0	0	0	0	0	0	1
LC466:GAAGGCCCATTGTGGC-1	SeuratProject	1896	1079	GAAGGCCCATTGTGGC-1	TTACTAGGTGCTTCGA	LC466	LC464	0.105485232067511	0.369198312236287	0.148997134670487	False	2	1	CTGL	LC464:TTACTAGGTGCTTCGA	38737	0	0	36982	3012	2558	1755	#A78533	CTGL	0	0	0	0	0	0	0	0	0	0.750312657605395	0.141912490239396	0.0276723682982103	0	0	0	0	0	0	0.0801024838569985	0	0.750312657605395
LC466:GAAGGCCCATTTAAGC-1	SeuratProject	5297	2055	GAAGGCCCATTTAAGC-1	TTACTAGGTTCACTTT	LC466	LC464	0.0943930526713234	0.302057768548235	0.171428571428571	False	4	6	ITL5GL	LC464:TTACTAGGTTCACTTT	79127	0	0	76486	6444	5422	2641	#E1A462	ITL45GL	0	0	0	0	0	0	0.893881334468812	0	0	0	0	0.106118665531188	0	0	0	0	0	0	0	0	0.893881334468812
LC466:GAAGGCTAGCGCAATT-1	SeuratProject	4844	2120	GAAGGCTAGCGCAATT-1	TTGCGGTTCAATAGGC	LC466	LC464	0.103220478943022	0.433526011560694	0.177814029363785	False	0	12	ITL23GL	LC464:TTGCGGTTCAATAGGC	55115	0	0	53413	3225	2680	1702	#E59D9F	ITL23GL	0	0	0	0	0.575857591015555	0	0.0083229700255655	0	0.026528493747101	0	0	0	0	0.298400280673692	0.0908906645380858	0	0	0	0	0	0.575857591015555
LC466:GAAGTAAGTTTCGCGC-1	SeuratProject	2222	1148	GAAGTAAGTTTCGCGC-1	ATTGAACCACCTGGTC	LC466	LC464	0.135013501350135	0.495049504950495	0.0134529147982063	False	11	17	D12MSN	LC464:ATTGAACCACCTGGTC	109148	0	0	106264	7289	6165	2884	#4BBFE5	D12MSN	0	0	0	0	0	0	0	1	0	0	0	0	0	0	0	0	0	0	0	0	1
LC466:GAAGTATAGCTACTGG-1	SeuratProject	4358	1815	GAAGTATAGCTACTGG-1	AGATTGATCGTGATGG	LC466	LC464	0.0688389169343736	0.321248279027077	0.0703472840605521	False	0	0	ITL23GL	LC464:AGATTGATCGTGATGG	42785	0	0	41253	3692	3145	1532	#E59D9F	ITL23GL	0	0	0	0	1	0	0	0	0	0	0	0	0	0	0	0	0	0	0	0	1
LC466:GAAGTGATCTATTGTC-1	SeuratProject	2660	1287	GAAGTGATCTATTGTC-1	GCGCTAAAGCAACCCT	LC466	LC464	0.112781954887218	0.37593984962406	0.0110843373493976	False	10	13	OPC	LC464:GCGCTAAAGCAACCCT	57432	0	0	55323	3627	3057	2109	#B9A0D6	OPC	1	0	0	0	0	0	0	0	0	0	0	0	0	0	0	0	0	0	0	0	1
LC466:GAATTTGTCCCATAGG-1	SeuratProject	3724	1673	GAATTTGTCCCATAGG-1	CTTGACCAGCTTATCG	LC466	LC464	0	0.510204081632653	0.154185022026432	False	4	8	ITL5GL	LC464:CTTGACCAGCTTATCG	63642	0	0	61484	4904	4166	2158	#E1A462	ITL45GL	0	0	0	0	0	0	1	0	0	0	0	0	0	0	0	0	0	0	0	0	1
LC466:GACAATACAAGGTAAC-1	SeuratProject	6902	2376	GACAATACAAGGTAAC-1	GTAGCGGGTTAGCTAC	LC466	LC464	0.0579542161692263	0.362213851057664	0.139344262295082	False	7	14	ETL5GL	LC464:GTAGCGGGTTAGCTAC	28118	0	0	27016	1900	1576	1102	#B27427	PTGL	0	0	0	0	0	0	0	0	0	0	0	0	0	0.0158014338866586	0	0.984198566113341	0	0	0	0	0.984198566113341
LC466:GACAATACAATGAAGC-1	SeuratProject	1746	961	GACAATACAATGAAGC-1	GTAGCGGGTATAGCGA	LC466	LC464	0.171821305841924	0.229095074455899	0.184563758389262	False	8	5	PTGL	LC464:GTAGCGGGTATAGCGA	30442	0	0	29498	1915	1608	944	#9C5224	ITL45GL	0	0	0	0	0	0	0.962692824602216	0	0	0	0	0.0145029669620097	0	0	0	0	0	0	0.0228042084357743	0	0.962692824602216
LC466:GACAATACAGGCTTGT-1	SeuratProject	5929	2150	GACAATACAGGCTTGT-1	GTAGCGGGTTGCAAGA	LC466	LC464	0.0168662506324844	0.337325012649688	0.126436781609195	False	6	2	ITL5GL	LC464:GTAGCGGGTTGCAAGA	24571	0	0	23526	2148	1800	1045	#E1A462	ITL45GL	0	0	0	0	0	0	1	0	0	0	0	0	0	0	0	0	0	0	0	0	1
LC466:GACAATACATTAGGTT-1	SeuratProject	13170	3385	GACAATACATTAGGTT-1	GTAGCGGGTCCTTGAG	LC466	LC464	0.00759301442672741	0.23538344722855	0.0665514261019879	False	7	14	ETL5GL	LC464:GTAGCGGGTCCTTGAG	36097	0	0	34495	2642	2160	1602	#B27427	PTGL	0	0	0	0	0	0	0	0	0	0	0	0	0	0	0	1	0	0	0	0	1
LC466:GACACCGGTAGTTAAC-1	SeuratProject	6131	2196	GACACCGGTAGTTAAC-1	AAGCGCTCATCCGGGA	LC466	LC464	0.065242211710977	0.342521611482629	0.111633372502938	False	7	15	ITL6GL	LC464:AAGCGCTCATCCGGGA	26313	0	0	25077	2185	1801	1236	#9E4954	ITL6GL	0	0	0	0	0	0	0	0	0	0	0	0	0	0	1	0	0	0	0	0	1
LC466:GACACCGGTCTATCGT-1	SeuratProject	1884	1027	GACACCGGTCTATCGT-1	AAGCGCTCAGTGAACC	LC466	LC464	0.0530785562632696	0.690021231422505	0.134846461949266	False	8	5	PTGL	LC464:AAGCGCTCAGTGAACC	39670	0	0	38182	2390	2027	1488	#9C5224	CLAGL	0	0	0	0	0	0	0	0	0	0	0	0	0	0	0	0	0	0	0.999999999999999	0	0.999999999999999
LC466:GACATAGAGGCCGGAA-1	SeuratProject	7031	2654	GACATAGAGGCCGGAA-1	CTTAAGTTCCGGCTAT	LC466	LC464	0.0853363675152894	0.583131844687811	0.171428571428571	False	0	12	ITL23GL	LC464:CTTAAGTTCCGGCTAT	54707	0	0	53045	3819	3227	1662	#E59D9F	ITL23GL	0	0	0	0	0.592785683001142	0	0	0	0	0	0	0	0	0.407214316998858	0	0	0	0	0	0	0.592785683001142
LC466:GACCGAACACCGGTAT-1	SeuratProject	1046	689	GACCGAACACCGGTAT-1	CCCGTTTGTCTTGAAC	LC466	LC464	0.382409177820268	0.669216061185469	0.0832517140058766	False	10	13	OPC	LC464:CCCGTTTGTCTTGAAC	31551	0	0	30119	2238	1895	1432	#B9A0D6	OPC	1	0	0	0	0	0	0	0	0	0	0	0	0	0	0	0	0	0	0	0	1
LC466:GACCGAACACCTAAGC-1	SeuratProject	10414	2856	GACCGAACACCTAAGC-1	CCCGTTTGTATCGCTG	LC466	LC464	0.0288073746879201	0.336086038025735	0.0348837209302326	False	0	12	ITL23GL	LC464:CCCGTTTGTATCGCTG	31810	0	0	30427	2412	2038	1383	#E59D9F	ITL23GL	0	0	0	0	1	0	0	0	0	0	0	0	0	0	0	0	0	0	0	0	1
LC466:GACCGAACAGAATGAC-1	SeuratProject	5402	1917	GACCGAACAGAATGAC-1	CCCGTTTGTCTTAGCG	LC466	LC464	0.0740466493891151	0.222139948167345	0.0231769361221029	False	2	1	CTGL	LC464:CCCGTTTGTCTTAGCG	24818	0	0	23814	2033	1701	1004	#A78533	CTGL	0	0	0	0	0	0	0	0	0	1	0	0	0	0	0	0	0	0	0	0	1
LC466:GACCGTTCAAGGACCA-1	SeuratProject	2112	1201	GACCGTTCAAGGACCA-1	TAGGTGAGTAACCGCC	LC466	LC464	0	0.520833333333333	0.0146984287886467	False	10	13	OPC	LC464:TAGGTGAGTAACCGCC	24342	0	0	23165	1799	1566	1177	#B9A0D6	OPC	1	0	0	0	0	0	0	0	0	0	0	0	0	0	0	0	0	0	0	0	1
LC466:GACCGTTCAATTTGGT-1	SeuratProject	2937	1511	GACCGTTCAATTTGGT-1	TAGGTGAGTTTGAGTC	LC466	LC464	0.170241743275451	0.544773578481444	0.0809248554913295	False	0	0	ITL23GL	LC464:TAGGTGAGTTTGAGTC	41775	0	0	40047	3727	3217	1728	#E59D9F	ITL23GL	0	0	0	0	1	0	0	0	0	0	0	0	0	0	0	0	0	0	0	0	1
LC466:GACCGTTCACAAGCCT-1	SeuratProject	7388	2372	GACCGTTCACAAGCCT-1	TAGGTGAGTTCATTGA	LC466	LC464	0.0406063887384949	0.284244721169464	0.130548302872063	False	4	6	ITL5GL	LC464:TAGGTGAGTTCATTGA	38593	0	0	36786	2979	2507	1807	#E1A462	ITL5GL	0	0	0	0	0.00527815408578331	0	0.0885084290944602	0	0	0	0	0.898027030223274	0	0	0	0	0	0	0.00818638659648271	0	0.898027030223274
LC466:GACCGTTCACCCTCAC-1	SeuratProject	1836	1084	GACCGTTCACCCTCAC-1	TAGGTGAGTAAGTGGC	LC466	LC464	0.0544662309368192	0.326797385620915	0.00628366247755835	False	10	13	OPC	LC464:TAGGTGAGTAAGTGGC	51803	0	0	49874	3644	3161	1929	#B9A0D6	OPC	1	0	0	0	0	0	0	0	0	0	0	0	0	0	0	0	0	0	0	0	1
LC466:GACCTAAGTTTAACCC-1	SeuratProject	5972	2092	GACCTAAGTTTAACCC-1	GGCTGATCATTAGCGA	LC466	LC464	0.0167448091091762	0.150703281982585	0.0256111757857974	False	2	1	CTGL	LC464:GGCTGATCATTAGCGA	56887	0	0	54456	4244	3510	2431	#A78533	CTGL	0	0	0	0	0	0	0	0	0	1	0	0	0	0	0	0	0	0	0	0	1
LC466:GACCTCAAGCTACTGG-1	SeuratProject	3230	1545	GACCTCAAGCTACTGG-1	TTGCTGATCGTGATGG	LC466	LC464	0.0309597523219814	0.43343653250774	0.0290909090909091	False	3	3	VIPGA	LC464:TTGCTGATCGTGATGG	80294	0	0	77988	5049	4203	2306	#3C81BB	VIPGA	0	0	0	0	0	1	0	0	0	0	0	0	0	0	0	0	0	0	0	0	1
LC466:GACCTGATCTCCTCTT-1	SeuratProject	2340	1213	GACCTGATCTCCTCTT-1	CCCGATTAGCTGCATC	LC466	LC464	0.0854700854700855	0.598290598290598	0.0153374233128834	False	10	13	OPC	LC464:CCCGATTAGCTGCATC	29785	0	0	28461	2089	1787	1324	#B9A0D6	OPC	1	0	0	0	0	0	0	0	0	0	0	0	0	0	0	0	0	0	0	0	1
LC466:GACCTTTGTTGCTGGG-1	SeuratProject	4442	2259	GACCTTTGTTGCTGGG-1	GGTGCATCACTCAGTT	LC466	LC464	0.180099054479964	0.787933363349842	0.0439093484419263	False	5	9	ASC	LC464:GGTGCATCACTCAGTT	42207	0	0	39967	2429	2144	2240	#A13F9E	ASC	0	0	1	0	0	0	0	0	0	0	0	0	0	0	0	0	0	0	0	0	1
LC466:GACGCAACAAGGACCA-1	SeuratProject	6764	2449	GACGCAACAAGGACCA-1	TAGGCTTGTAACCGCC	LC466	LC464	0	0.177409816676523	0.144055944055944	False	4	6	ITL5GL	LC464:TAGGCTTGTAACCGCC	53356	0	0	51486	3747	3110	1870	#E1A462	ITL5GL	0	0	0	0	0	0	0.0178545338185958	0	0	0	0	0.982145466181404	0	0	0	0	0	0	0	0	0.982145466181404
LC466:GACGCAACACCTCAGG-1	SeuratProject	11194	3310	GACGCAACACCTCAGG-1	TAGGCTTGTGAGTTTC	LC466	LC464	0.0268000714668572	0.428801143469716	0.144055944055944	False	4	8	ITL5GL	LC464:TAGGCTTGTGAGTTTC	62209	0	0	59680	4701	4011	2529	#E1A462	ITL45GL	0	0	0	0	0.241323548463342	0	0.758676451536658	0	0	0	0	0	0	0	0	0	0	0	0	0	0.758676451536658
LC466:GACGCCTAGCTGCACA-1	SeuratProject	2975	1304	GACGCCTAGCTGCACA-1	CGATTATTCGCATTTG	LC466	LC464	0.0336134453781513	0.571428571428571	0.0380761523046092	False	6	2	ITL5GL	LC464:CGATTATTCGCATTTG	28453	0	0	27368	2349	1978	1085	#E1A462	ITL45GL	0	0	0	0	0	0	1	0	0	0	0	0	0	0	0	0	0	0	0	0	1
LC466:GACGCCTAGTTCCCAC-1	SeuratProject	7383	2387	GACGCCTAGTTCCCAC-1	CGATTATTCAGCATGG	LC466	LC464	0.0270892591087634	0.216714072870107	0.126436781609195	False	4	6	ITL5GL	LC464:CGATTATTCAGCATGG	43719	0	0	41864	3959	3338	1855	#E1A462	ITL5GL	0	0	0	0	0	0	0.0399036566000431	0	0	0	0	0.570306665764857	0	0	0.3897896776351	0	0	0	0	0	0.570306665764857
LC466:GACGTAAAGTGACCTG-1	SeuratProject	4119	1920	GACGTAAAGTGACCTG-1	TTGGCTATCTAGGCGA	LC466	LC464	0.0485554746297645	0.53411022092741	0.0764925373134328	False	17	25	PVGA	LC464:TTGGCTATCTAGGCGA	28169	0	0	26873	2070	1782	1296	#377549	PVGA	0	0	0	0.228108281618682	0	0	0	0	0	0	0	0	0	0	0	0	0	0.771891718381318	0	0	0.771891718381318
LC466:GACTAATGTGGCTTCC-1	SeuratProject	3565	1533	GACTAATGTGGCTTCC-1	GGTGTACCAGCATTAG	LC466	LC464	0	0.392706872370267	0.0832517140058766	False	7	14	ETL5GL	LC464:GGTGTACCAGCATTAG	82278	0	0	79580	5575	4652	2698	#B27427	PTGL	0	0	0	0	0	0	0	0	0	0	0	0	0	0	0	1	0	0	0	0	1
LC466:GACTATTCAACAACAA-1	SeuratProject	4285	1704	GACTATTCAACAACAA-1	TTCGCAGGTTCAATTG	LC466	LC464	0	0.560093348891482	0.0933892969569779	False	6	2	ITL5GL	LC464:TTCGCAGGTTCAATTG	46143	0	0	44207	3877	3288	1936	#E1A462	ITL45GL	0	0	0	0	0	0	1	0	0	0	0	0	0	0	0	0	0	0	0	0	1
LC466:GACTATTCAACCTAAT-1	SeuratProject	851	525	GACTATTCAACCTAAT-1	TTCGCAGGTAGCTTAC	LC466	LC464	0	0.705052878965923	0.115107913669065	False	8	5	PTGL	LC464:TTCGCAGGTAGCTTAC	16824	0	0	16286	1188	983	538	#9C5224	CLAGL	0	0	0	0	0	0	0.263483128105965	0	0	0	0	0	0	0	0	0	0	0	0.736516871894035	0	0.736516871894035
LC466:GACTATTCAAGGTCGA-1	SeuratProject	3176	1509	GACTATTCAAGGTCGA-1	TTCGCAGGTTGTGGTT	LC466	LC464	0.125944584382872	0.0944584382871537	0.0256111757857974	False	3	16	PVGA	LC464:TTCGCAGGTTGTGGTT	16229	0	0	15670	1117	925	559	#377549	PVGA	0	0	0	0	0	0	0	0	0	0	0	0	0	0	0	0	0	1	0	0	1
LC466:GACTATTCAAGGTGGC-1	SeuratProject	2526	1374	GACTATTCAAGGTGGC-1	TTCGCAGGTGCTAGCC	LC466	LC464	0.0791765637371338	0.554235946159937	0.0426871938418474	False	0	12	ITL23GL	LC464:TTCGCAGGTGCTAGCC	33976	0	0	32794	3006	2608	1182	#E59D9F	ITL23GL	0	0	0	0	0.794623727799973	0	0	0	0	0	0	0	0	0.205376272200027	0	0	0	0	0	0	0.794623727799973
LC466:GACTCACCAAGTAAGC-1	SeuratProject	6261	2297	GACTCACCAAGTAAGC-1	TTGCTCCGTTAGCGTT	LC466	LC464	0.0638875578980993	0.319437789490497	0.021630615640599	False	3	16	PVGA	LC464:TTGCTCCGTTAGCGTT	82661	0	0	79305	5755	4763	3356	#377549	PVGA	0	0	0	0.0063063657390922	0	0	0	0	0	0	0	0	0	0	0	0	0	0.993693634260908	0	0	0.993693634260908
LC466:GACTCACCAATCCCTT-1	SeuratProject	1736	947	GACTCACCAATCCCTT-1	TTGCTCCGTAACGTGA	LC466	LC464	0.0576036866359447	0.460829493087558	0.0990206746463547	False	10	13	OPC	LC464:TTGCTCCGTAACGTGA	15959	0	0	14969	828	715	990	#B9A0D6	OPC	1	0	0	0	0	0	0	0	0	0	0	0	0	0	0	0	0	0	0	0	1
LC466:GACTCACCATCCGTAA-1	SeuratProject	3780	1727	GACTCACCATCCGTAA-1	TTGCTCCGTACGTAAG	LC466	LC464	0.105820105820106	0.396825396825397	0.126436781609195	False	7	15	ITL6GL	LC464:TTGCTCCGTACGTAAG	38783	0	0	37446	2505	2130	1337	#9E4954	ITL6GL	0	0	0	0	0	0	0	0	0	0	0	0	0	0	1	0	0	0	0	0	1
LC466:GACTTAGGTTAGTACG-1	SeuratProject	3168	1467	GACTTAGGTTAGTACG-1	TTAGGATCAACAGGCT	LC466	LC464	0.0631313131313131	0.252525252525253	0.148997134670487	False	7	15	ITL6GL	LC464:TTAGGATCAACAGGCT	36063	0	0	34836	2424	2051	1227	#9E4954	ITL5GL	0	0	0	0	0	0	0	0	0	0	0	0.989416018944807	0	0	0.0105839810551933	0	0	0	0	0	0.989416018944807
LC466:GACTTAGGTTATCGAG-1	SeuratProject	1338	784	GACTTAGGTTATCGAG-1	TTAGGATCATCCTGGC	LC466	LC464	0.149476831091181	0.672645739910314	0.171428571428571	False	8	5	PTGL	LC464:TTAGGATCATCCTGGC	28366	0	0	27026	2125	1828	1340	#9C5224	CLAGL	0	0	0	0	0	0	0	0	0	0	0	0	0	0	0	0	0	0	1	0	1
LC466:GAGAAACGTTGTTCAC-1	SeuratProject	1375	819	GAGAAACGTTGTTCAC-1	TGGATTGCAAATAAGG	LC466	LC464	0.218181818181818	0.436363636363636	0.105084745762712	False	3	3	VIPGA	LC464:TGGATTGCAAATAAGG	81982	0	0	78996	4828	4030	2986	#3C81BB	VIPGA	0	0	0	0	0	0.969006023631753	0	0	0	0	0	0	0.0309939763682472	0	0	0	0	0	0	0	0.969006023631753
LC466:GAGAACCAGTTATTCC-1	SeuratProject	4555	1763	GAGAACCAGTTATTCC-1	GTATTGTTCATGAAGC	LC466	LC464	0.0878155872667398	0.373216245883644	0.0786729857819905	False	0	12	ITL23GL	LC464:GTATTGTTCATGAAGC	52738	0	0	50222	3598	3077	2516	#E59D9F	ITL23GL	0	0	0	0	1	0	0	0	0	0	0	0	0	0	0	0	0	0	0	0	1
LC466:GAGAGGCGTCACCAAA-1	SeuratProject	1095	752	GAGAGGCGTCACCAAA-1	GCAAGGACAATGAGCC	LC466	LC464	0.182648401826484	0.730593607305936	0.0477590007347539	False	8	5	PTGL	LC464:GCAAGGACAATGAGCC	27845	0	0	26730	2219	1903	1115	#9C5224	NPGL	0	0	0	0	0	0	0	0	0	0	0.893120995171349	0	0	0	0	0	0	0	0.10687900482865	0	0.893120995171349
LC466:GAGAGGCGTTAGGCGT-1	SeuratProject	2568	1392	GAGAGGCGTTAGGCGT-1	GCAAGGACATACTGAG	LC466	LC464	0	0.58411214953271	0.0612582781456954	False	0	0	ITL23GL	LC464:GCAAGGACATACTGAG	16410	0	0	15801	1299	1111	609	#E59D9F	ITL23GL	0	0	0	0	1	0	0	0	0	0	0	0	0	0	0	0	0	0	0	0	1
LC466:GAGATAAGTGGGAACA-1	SeuratProject	1811	1100	GAGATAAGTGGGAACA-1	TAGGCTACAGGATCAC	LC466	LC464	0.165654334621756	0.552181115405853	0.04149377593361	False	3	16	PVGA	LC464:TAGGCTACAGGATCAC	44697	0	0	43082	2954	2483	1615	#377549	PVGA	0	0	0	0.490702235858242	0	0	0	0	0	0	0	0	0	0	0	0	0	0.509297764141758	0	0	0.509297764141758
LC466:GAGCAAATCCCTGATC-1	SeuratProject	3836	1727	GAGCAAATCCCTGATC-1	GCTTCTAAGCATATAG	LC466	LC464	0	0.286757038581856	0.0907216494845361	False	0	0	ITL23GL	LC464:GCTTCTAAGCATATAG	55217	0	0	52769	3796	3269	2448	#E59D9F	ITL23GL	0	0	0	0	1	0	0	0	0	0	0	0	0	0	0	0	0	0	0	0	1
LC466:GAGCAAATCCGTAAAC-1	SeuratProject	2909	1391	GAGCAAATCCGTAAAC-1	GCTTCTAAGCGCTCCA	LC466	LC464	0.103128222756961	0.584393262289447	0.1225	False	2	1	CTGL	LC464:GCTTCTAAGCGCTCCA	41939	0	0	39983	2787	2364	1956	#A78533	CTGL	0	0	0	0	0	0	0	0	0	1	0	0	0	0	0	0	0	0	0	0	1
LC466:GAGCAAATCGAAGTGA-1	SeuratProject	2630	1336	GAGCAAATCGAAGTGA-1	GCTTCTAAGGATTGCG	LC466	LC464	0.114068441064639	0.456273764258555	0.177814029363785	False	2	1	CTGL	LC464:GCTTCTAAGGATTGCG	27634	0	0	26498	2175	1875	1136	#A78533	CTGL	0	0	0	0	0	0	0	0	0	1	0	0	0	0	0	0	0	0	0	0	1
LC466:GAGCAAATCTCCTCTT-1	SeuratProject	2595	1309	GAGCAAATCTCCTCTT-1	GCTTCTAAGCTGCATC	LC466	LC464	0.0385356454720617	0.385356454720617	0.0832517140058766	False	7	14	ETL5GL	LC464:GCTTCTAAGCTGCATC	78440	0	0	75272	4716	3964	3168	#B27427	PTGL	0	0	0	0	0	0	0.0277594889078767	0	0	0	0	0.0140331494463823	0	0.00535136949091039	0	0.768772265002159	0	0	0.184083727152671	0	0.768772265002159
LC466:GAGCAAGGTCACAGCG-1	SeuratProject	3378	1521	GAGCAAGGTCACAGCG-1	AGATAAGCACGCAATA	LC466	LC464	0.029603315571344	0.473653049141504	0.177814029363785	False	6	2	ITL5GL	LC464:AGATAAGCACGCAATA	17367	0	0	16645	1377	1157	722	#E1A462	ITL45GL	0	0	0	0	0	0	1	0	0	0	0	0	0	0	0	0	0	0	0	0	1
LC466:GAGCATGCACGGTACT-1	SeuratProject	19479	4722	GAGCATGCACGGTACT-1	ACCGCGTGTGCAACGG	LC466	LC464	0.0359361363519688	0.954874480209456	0.207339449541284	False	14	19	NPGL	LC464:ACCGCGTGTGCAACGG	85619	0	0	82301	5870	4930	3318	#D38362	NPGL	0	0	0	0.130669458335327	0	0	0	0	0.13848947191108	0.063796817632218	0.629089990070366	0	0	0	0	0	0	0.0379542620510083	0	0	0.629089990070366
LC466:GAGCATGCACGGTTTA-1	SeuratProject	1538	735	GAGCATGCACGGTTTA-1	ACCGCGTGTTCGCTTC	LC466	LC464	0.0650195058517555	0.130039011703511	0.0247838616714697	False	3	3	VIPGA	LC464:ACCGCGTGTTCGCTTC	36399	0	0	34608	2389	1942	1791	#3C81BB	VIPGA	0	0	0	0	0	1	0	0	0	0	0	0	0	0	0	0	0	0	0	0	1
LC466:GAGCATGCATCCAGGT-1	SeuratProject	2847	1344	GAGCATGCATCCAGGT-1	ACCGCGTGTGCCTTTC	LC466	LC464	0.0702493853178785	0.351246926589392	0.1019955654102	False	8	5	PTGL	LC464:ACCGCGTGTGCCTTTC	21440	0	0	20504	1566	1313	936	#9C5224	CLAGL	0	0	0	0	0.0611049738086464	0	0	0	0	0	0	0	0	0	0.0246795828148499	0	0	0	0.914215443376504	0	0.914215443376504
LC466:GAGCCTTCAAAGCGGC-1	SeuratProject	1963	1140	GAGCCTTCAAAGCGGC-1	AGAGCCGGTGGATTAG	LC466	LC464	0	1.17167600611309	0.115107913669065	False	8	5	PTGL	LC464:AGAGCCGGTGGATTAG	21100	0	0	20082	1515	1283	1018	#9C5224	ITL45GL	0	0	0	0	0	0	1	0	0	0	0	0	0	0	0	0	0	0	0	0	1
LC466:GAGCCTTCAAAGGCCA-1	SeuratProject	3166	1535	GAGCCTTCAAAGGCCA-1	AGAGCCGGTGAGTCAA	LC466	LC464	0.0947567909033481	0.34744156664561	0.0504898266767144	False	0	0	ITL23GL	LC464:AGAGCCGGTGAGTCAA	19150	0	0	18205	1447	1223	945	#E59D9F	ITL23GL	0	0	0	0	0.991959952635316	0	0	0	0	0	0	0	0	0.00804004736468453	0	0	0	0	0	0	0.991959952635316
LC466:GAGCCTTCAATTAGCT-1	SeuratProject	11131	3216	GAGCCTTCAATTAGCT-1	AGAGCCGGTCCAAATC	LC466	LC464	0.0179678375707484	0.341388913844219	0.159638554216868	False	4	6	ITL5GL	LC464:AGAGCCGGTCCAAATC	16271	0	0	15546	1108	923	725	#E1A462	ITL45GL	0	0	0	0	0.338857625003788	0	0.421659174244568	0	0	0	0	0.197257596171393	0	0	0.0186495481044869	0.0235760564757637	0	0	0	0	0.421659174244568
LC466:GAGCCTTCAGAAATGC-1	SeuratProject	879	579	GAGCCTTCAGAAATGC-1	AGAGCCGGTTATGGGA	LC466	LC464	0.227531285551763	0.568828213879408	0.0403280929596719	False	1	7	OGC	LC464:AGAGCCGGTTATGGGA	18177	0	0	17330	1354	1158	847	#985695	OGC	0	1	0	0	0	0	0	0	0	0	0	0	0	0	0	0	0	0	0	0	1
LC466:GAGCCTTCAGCAAGAT-1	SeuratProject	3995	1658	GAGCCTTCAGCAAGAT-1	AGAGCCGGTTTACTGA	LC466	LC464	0.150187734668335	0.225281602002503	0.0764925373134328	False	0	0	ITL23GL	LC464:AGAGCCGGTTTACTGA	42407	0	0	40702	3027	2528	1705	#E59D9F	CLAGL	0	0	0	0	0.341992045909281	0	0	0	0	0	0	0	0	0	0.042992666141879	0	0	0	0.61501528794884	0	0.61501528794884
LC466:GAGCCTTCAGGATGGC-1	SeuratProject	4034	1754	GAGCCTTCAGGATGGC-1	AGAGCCGGTTGTTTGA	LC466	LC464	0.0495785820525533	0.44620723847298	0.04149377593361	False	0	0	ITL23GL	LC464:AGAGCCGGTTGTTTGA	35576	0	0	34170	3180	2708	1406	#E59D9F	ITL23GL	0	0	0	0	1	0	0	0	0	0	0	0	0	0	0	0	0	0	0	0	1
LC466:GAGCCTTCATCCAGGT-1	SeuratProject	3216	1436	GAGCCTTCATCCAGGT-1	AGAGCCGGTGCCTTTC	LC466	LC464	0.0310945273631841	0.342039800995025	0.0684210526315789	False	2	1	CTGL	LC464:AGAGCCGGTGCCTTTC	18302	0	0	17569	1685	1430	733	#A78533	CTGL	0	0	0	0	0	0	0	0	0	1	0	0	0	0	0	0	0	0	0	0	1
LC466:GAGCGAAGTAAACAAG-1	SeuratProject	588	458	GAGCGAAGTAAACAAG-1	CTTCCTCCAAATATGC	LC466	LC464	0	1.36054421768707	0.020141535111595	False	5	9	ASC	LC464:CTTCCTCCAAATATGC	17496	0	0	16795	1261	1052	701	#A13F9E	ASC	0.0130570928815586	0	0.73974491976316	0	0	0	0	0	0	0	0	0	0.149066539321601	0	0	0	0	0	0	0.0981314480336804	0.73974491976316
LC466:GAGCGATAGTAACTCA-1	SeuratProject	4330	1905	GAGCGATAGTAACTCA-1	AATGCAATCCCTGGTG	LC466	LC464	0.023094688221709	0.300230946882217	0.0595918367346939	False	0	0	ITL23GL	LC464:AATGCAATCCCTGGTG	25559	0	0	24431	2226	1842	1128	#E59D9F	ITL23GL	0	0	0	0	0.987150849558054	0	0.0128491504419461	0	0	0	0	0	0	0	0	0	0	0	0	0	0.987150849558054
LC466:GAGCTAGCAAAGCGGC-1	SeuratProject	5302	2267	GAGCTAGCAAAGCGGC-1	GATCCTGGTGGATTAG	LC466	LC464	0.01886080724255	1.3202565069785	0.130548302872063	False	6	2	ITL5GL	LC464:GATCCTGGTGGATTAG	72553	0	0	69770	5322	4543	2783	#E1A462	ITL45GL	0	0	0	0	0	0	1	0	0	0	0	0	0	0	0	0	0	0	0	0	1
LC466:GAGCTAGCAGGTATTT-1	SeuratProject	1196	727	GAGCTAGCAGGTATTT-1	GATCCTGGTTACGCCA	LC466	LC464	0	0.836120401337793	0.0907216494845361	False	3	3	VIPGA	LC464:GATCCTGGTTACGCCA	75474	0	0	72586	4953	4245	2888	#3C81BB	VIPGA	0	0	0	0.0395987554621806	0	0.492871376783936	0	0	0	0	0	0	0.452746320728606	0	0	0	0	0	0	0.014783547025278	0.492871376783936
LC466:GAGCTAGCAGTTATGT-1	SeuratProject	2312	1164	GAGCTAGCAGTTATGT-1	GATCCTGGTTTGCAGT	LC466	LC464	0	0.216262975778547	0.115107913669065	False	4	6	ITL5GL	LC464:GATCCTGGTTTGCAGT	31736	0	0	30530	2689	2184	1206	#E1A462	ITL45GL	0	0	0	0	0	0	0.525229418691961	0	0	0	0	0.247619598468644	0	0.00916638916054648	0	0.178429650674156	0	0	0.0395549430046917	0	0.525229418691961
LC466:GAGCTAGCATGTGGGA-1	SeuratProject	929	645	GAGCTAGCATGTGGGA-1	GATCCTGGTGCTTCTC	LC466	LC464	0.107642626480086	0.645855758880517	0.00579064587973274	False	10	13	OPC	LC464:GATCCTGGTGCTTCTC	16291	0	0	15525	1145	1003	766	#B9A0D6	OPC	1	0	0	0	0	0	0	0	0	0	0	0	0	0	0	0	0	0	0	0	1
LC466:GAGCTGCTCGCTAAAC-1	SeuratProject	5674	2028	GAGCTGCTCGCTAAAC-1	TCAAGCGAGGTGCACA	LC466	LC464	0	0.334860768417342	0.0338658146964856	False	2	1	CTGL	LC464:TCAAGCGAGGTGCACA	19442	0	0	18516	1549	1294	926	#A78533	CTGL	0	0	0	0	0	0	0	0	0	1	0	0	0	0	0	0	0	0	0	0	1
LC466:GAGCTGCTCGTAACGT-1	SeuratProject	2509	1287	GAGCTGCTCGTAACGT-1	TCAAGCGAGGCGCAGT	LC466	LC464	0.119569549621363	0.438421681944998	0.1225	False	3	3	VIPGA	LC464:TCAAGCGAGGCGCAGT	71093	0	0	68169	5111	4325	2924	#3C81BB	SSTGA	0	0	0	1	0	0	0	0	0	0	0	0	0	0	0	0	0	0	0	0	1
LC466:GAGCTGCTCTAACCAA-1	SeuratProject	3542	1554	GAGCTGCTCTAACCAA-1	TCAAGCGAGGCTTAGG	LC466	LC464	0.0282326369282891	0.367024280067758	0.1019955654102	False	0	8	ITL5GL	LC464:TCAAGCGAGGCTTAGG	49128	0	0	46948	3498	2999	2180	#E1A462	ITL45GL	0	0	0	0	0	0	1	0	0	0	0	0	0	0	0	0	0	0	0	0	1
LC466:GAGCTTAGTTGTCATC-1	SeuratProject	1718	998	GAGCTTAGTTGTCATC-1	ATAAAGGCAGCACTAA	LC466	LC464	0.0582072176949942	0.465657741559953	0.0579710144927536	False	0	0	ITL23GL	LC464:ATAAAGGCAGCACTAA	58070	0	0	55854	4139	3564	2216	#E59D9F	ITL23GL	0	0	0	0	1	0	0	0	0	0	0	0	0	0	0	0	0	0	0	0	1
LC466:GAGCTTGTCATGACCG-1	SeuratProject	3505	1659	GAGCTTGTCATGACCG-1	AGCCTCTAGTCAAGAC	LC466	LC464	0.171184022824536	0.599144079885877	0.115107913669065	False	4	8	ITL5GL	LC464:AGCCTCTAGTCAAGAC	47200	0	0	45307	3570	3044	1893	#E1A462	ITL45GL	0	0	0	0	0.345546242355253	0	0.612013966999945	0	0	0	0	0	0	0	0.0197709363367101	0	0	0	0.022668854308092	0	0.612013966999945
LC466:GAGCTTGTCCCAGTAG-1	SeuratProject	6015	2352	GAGCTTGTCCCAGTAG-1	AGCCTCTAGGCACAAT	LC466	LC464	0.0498753117206982	0.498753117206983	0.148997134670487	False	4	6	ITL5GL	LC464:AGCCTCTAGGCACAAT	16962	0	0	16332	1338	1115	630	#E1A462	ITL5GL	0	0	0	0	0	0	0	0	0	0	0	0.959034916485509	0	0	0.0409650835144908	0	0	0	0	0	0.959034916485509
LC466:GAGCTTGTCCGTCCAT-1	SeuratProject	3089	1514	GAGCTTGTCCGTCCAT-1	AGCCTCTAGGCAACAT	LC466	LC464	0.0647458724506313	0.485594043379735	0.0247838616714697	False	3	3	VIPGA	LC464:AGCCTCTAGGCAACAT	21348	0	0	20440	1515	1237	908	#3C81BB	SSTGA	0	0	0	0.98476137464323	0	0	0	0	0	0	0	0	0	0	0	0	0	0.0152386253567695	0	0	0.98476137464323
LC466:GAGCTTGTCGATAACC-1	SeuratProject	1554	919	GAGCTTGTCGATAACC-1	AGCCTCTAGGCCTTGT	LC466	LC464	0.0643500643500644	0.707850707850708	0.0703472840605521	False	3	3	VIPGA	LC464:AGCCTCTAGGCCTTGT	60289	0	0	58065	4297	3576	2224	#3C81BB	SSTGA	0	0	0	1	0	0	0	0	0	0	0	0	0	0	0	0	0	0	0	0	1
LC466:GAGGAGGCAACCTAAT-1	SeuratProject	4989	1774	GAGGAGGCAACCTAAT-1	CGCAATTGTAGCTTAC	LC466	LC464	0.0801763880537182	0.280617358188014	0.021630615640599	False	0	12	ITL23GL	LC464:CGCAATTGTAGCTTAC	50793	0	0	48963	4399	3719	1830	#E59D9F	ITL23GL	0	0	0	0	0.938400980337926	0	0	0	0	0	0	0	0	0.0615990196620739	0	0	0	0	0	0	0.938400980337926
LC466:GAGGCAAGTACAAAGA-1	SeuratProject	5810	2149	GAGGCAAGTACAAAGA-1	CGCTGGACAGTTCCCA	LC466	LC464	0.0344234079173838	0.327022375215146	0.088145896656535	False	4	6	ITL5GL	LC464:CGCTGGACAGTTCCCA	23404	0	0	22335	1774	1484	1069	#E1A462	ITL6GL	0	0	0	0	0	0	0.105554453981654	0	0	0	0	0.365666097954587	0	0	0.512055264448513	0.016724183615245	0	0	0	0	0.512055264448513
LC466:GAGGCTACATTGTGAT-1	SeuratProject	4135	1853	GAGGCTACATTGTGAT-1	TAGAGGCGTGTAATGG	LC466	LC464	0.0241837968561064	0.435308343409915	0.0764925373134328	False	7	14	ETL5GL	LC464:TAGAGGCGTGTAATGG	58561	0	0	56391	3560	2956	2170	#B27427	PTGL	0	0	0	0	0	0	0	0	0	0	0	0	0	0	0	1	0	0	0	0	1
LC466:GAGGCTTGTCATGAGC-1	SeuratProject	2559	1308	GAGGCTTGTCATGAGC-1	GGGATGACAAGGCCTG	LC466	LC464	0.0390777647518562	0.156311059007425	0.0519083969465649	False	0	0	ITL23GL	LC464:GGGATGACAAGGCCTG	56795	0	0	54375	4104	3508	2420	#E59D9F	ITL23GL	0	0	0	0	1	0	0	0	0	0	0	0	0	0	0	0	0	0	0	0	1
LC466:GAGGCTTGTTACGCGG-1	SeuratProject	2502	1268	GAGGCTTGTTACGCGG-1	GGGATGACAACGGTTA	LC466	LC464	0.119904076738609	0.279776179056755	0.126436781609195	False	0	0	ITL23GL	LC464:GGGATGACAACGGTTA	33646	0	0	32118	2816	2375	1528	#E59D9F	CLAGL	0	0	0	0	0.296329961373047	0	0.0273572246514158	0	0	0	0	0	0	0	0.0301978683041749	0	0	0	0.646114945671363	0	0.646114945671363
LC466:GAGGCTTGTTACTTGC-1	SeuratProject	5140	2296	GAGGCTTGTTACTTGC-1	GGGATGACATCAGTAG	LC466	LC464	0.136186770428016	0.622568093385214	0.207339449541284	False	4	8	ITL5GL	LC464:GGGATGACATCAGTAG	125821	0	0	121275	8860	7639	4546	#E1A462	ITL45GL	0	0	0	0	0	0	0.977023990544508	0	0	0	0	0	0	0.0200254347234887	0	0.00295057473200278	0	0	0	0	0.977023990544508
LC466:GAGGGAGCATGAATCT-1	SeuratProject	3885	1735	GAGGGAGCATGAATCT-1	ATTGCGTGTTTATGTG	LC466	LC464	0.102960102960103	0.283140283140283	0.144055944055944	False	0	0	ITL23GL	LC464:ATTGCGTGTTTATGTG	16005	0	0	15436	1239	1038	569	#E59D9F	ITL23GL	0	0	0	0	0.992320871090338	0	0.00767912890966159	0	0	0	0	0	0	0	0	0	0	0	0	0	0.992320871090338
LC466:GAGGGAGCATTAGCCA-1	SeuratProject	6267	2483	GAGGGAGCATTAGCCA-1	ATTGCGTGTCCATTAA	LC466	LC464	0.0478697941598851	0.430828147438966	0.115107913669065	False	0	0	ITL23GL	LC464:ATTGCGTGTCCATTAA	15071	0	0	14601	996	865	470	#E59D9F	ITL23GL	0	0	0	0	1	0	0	0	0	0	0	0	0	0	0	0	0	0	0	0	1
LC466:GAGGTACAGCACCACA-1	SeuratProject	3019	1511	GAGGTACAGCACCACA-1	CGTAAGGTCTAACTGT	LC466	LC464	0.0331235508446505	0.430606160980457	0.0273159144893112	False	3	16	PVGA	LC464:CGTAAGGTCTAACTGT	98682	0	0	94900	6605	5427	3782	#377549	PVGA	0	0	0	0	0	0	0	0	0	0	0	0	0	0	0	0	0	1	0	0	1
LC466:GAGGTACAGGGTCTAT-1	SeuratProject	1201	705	GAGGTACAGGGTCTAT-1	CGTAAGGTCTCAAATC	LC466	LC464	0	0.499583680266445	0.0519083969465649	False	2	22	CTGL	LC464:CGTAAGGTCTCAAATC	38090	0	0	36275	2340	2067	1815	#A78533	CTGL	0	0	0	0	0	0	0	0	0	0.997424933013822	0	0	0	0	0.00257506698617771	0	0	0	0	0	0.997424933013822
LC466:GAGGTAGGTAAAGCGG-1	SeuratProject	1461	919	GAGGTAGGTAAAGCGG-1	CTGCTCACACGGTCAG	LC466	LC464	0	1.02669404517454	0.177814029363785	False	8	5	PTGL	LC464:CTGCTCACACGGTCAG	60706	0	0	58475	4164	3599	2231	#9C5224	ITL6GL	0	0	0	0	0	0	0.012889132755514	0	0	0	0	0.064025702770271	0	0.0130330159008243	0.818743259564405	0.00785617742125472	0	0	0.0834527115877313	0	0.818743259564405
LC466:GAGGTTAAGCTGGACC-1	SeuratProject	2964	1372	GAGGTTAAGCTGGACC-1	TTGCTTCTCCGCACCA	LC466	LC464	0.0337381916329285	0.337381916329285	0.0612582781456954	False	6	2	ITL5GL	LC464:TTGCTTCTCCGCACCA	19335	0	0	18431	1591	1357	904	#E1A462	ITL45GL	0	0	0	0	0.0253825183827182	0	0.974617481617282	0	0	0	0	0	0	0	0	0	0	0	0	0	0.974617481617282
LC466:GAGGTTAAGTACTGGT-1	SeuratProject	6308	2220	GAGGTTAAGTACTGGT-1	TTGCTTCTCACAGATA	LC466	LC464	0.0634115409004439	0.364616360177552	0.0809248554913295	False	4	6	ITL5GL	LC464:TTGCTTCTCACAGATA	15997	0	0	15386	969	823	611	#E1A462	ITL5GL	0	0	0	0	0	0	0.0928437157809336	0	0	0	0	0.907156284219066	0	0	0	0	0	0	0	0	0.907156284219066
LC466:GAGGTTAAGTCACTAA-1	SeuratProject	1517	882	GAGGTTAAGTCACTAA-1	TTGCTTCTCGATTATC	LC466	LC464	0	0.3955174686882	0.1225	False	8	5	PTGL	LC464:TTGCTTCTCGATTATC	24230	0	0	23144	1814	1562	1086	#9C5224	CLAGL	0	0	0	0	0	0	0.0442189625614611	0	0	0	0	0	0	0	0.00456163710407005	0	0	0	0.951219400334469	0	0.951219400334469
LC466:GAGTAATAGTGGCGGA-1	SeuratProject	4659	1945	GAGTAATAGTGGCGGA-1	AGCGCAATCCTGTTAG	LC466	LC464	0.0643915003219575	0.493668169135008	0.144055944055944	False	2	1	CTGL	LC464:AGCGCAATCCTGTTAG	16040	0	0	15352	1211	1037	688	#A78533	CTGL	0	0	0	0	0	0	0	0	0	1	0	0	0	0	0	0	0	0	0	0	1
LC466:GAGTATCTCATTCATC-1	SeuratProject	2519	1205	GAGTATCTCATTCATC-1	CCCACATAGACAAGCT	LC466	LC464	0	0.238189757840413	0.177814029363785	False	8	5	PTGL	LC464:CCCACATAGACAAGCT	56572	0	0	53775	2626	2335	2797	#9C5224	ITL45GL	0	0	0	0	0.0264395758321161	0	0.741520147098532	0	0	0	0	0.129712318985334	0	0	0.0123414960417963	0	0	0	0.0899864620422215	0	0.741520147098532
LC466:GAGTATCTCCGGTTAG-1	SeuratProject	3191	1486	GAGTATCTCCGGTTAG-1	CCCACATAGGGTCCAA	LC466	LC464	0.125352554058289	0.219366969602006	0.0504898266767144	False	3	3	VIPGA	LC464:CCCACATAGGGTCCAA	41916	0	0	40496	2541	2073	1420	#3C81BB	SSTGA	0	0	0	1	0	0	0	0	0	0	0	0	0	0	0	0	0	0	0	0	1
LC466:GAGTATCTCTGTAAGC-1	SeuratProject	2186	1189	GAGTATCTCTGTAAGC-1	CCCACATAGTTAACCT	LC466	LC464	0.0914913083257091	0.274473924977127	0.165378670788253	False	3	3	VIPGA	LC464:CCCACATAGTTAACCT	22687	0	0	21963	1469	1234	724	#3C81BB	SSTGA	0	0	0	1	0	0	0	0	0	0	0	0	0	0	0	0	0	0	0	0	1
LC466:GAGTCAAAGCAAGGTA-1	SeuratProject	2674	1276	GAGTCAAAGCAAGGTA-1	TTGGACCTCAGCGGGT	LC466	LC464	0.112191473448018	0.299177262528048	0.0491071428571429	False	0	0	ITL23GL	LC464:TTGGACCTCAGCGGGT	18536	0	0	17805	1440	1217	731	#E59D9F	ITL23GL	0	0	0	0	1	0	0	0	0	0	0	0	0	0	0	0	0	0	0	0	1
LC466:GAGTCAAAGCATTAGC-1	SeuratProject	3734	1824	GAGTCAAAGCATTAGC-1	TTGGACCTCGTGATAA	LC466	LC464	0	0.401713979646492	0.0743801652892562	False	7	14	ETL5GL	LC464:TTGGACCTCGTGATAA	80514	0	0	78205	4662	3838	2309	#B27427	PTGL	0	0	0	0	0	0	0	0	0	0	0	0	0	0	0	1	0	0	0	0	1
LC466:GAGTCAAAGCTATATG-1	SeuratProject	13418	3872	GAGTCAAAGCTATATG-1	TTGGACCTCGTTAAAG	LC466	LC464	0.0223580265315248	0.402444477567447	0.191709844559585	False	4	6	ITL5GL	LC464:TTGGACCTCGTTAAAG	57755	0	0	55188	4787	4012	2567	#E1A462	ITL5GL	0	0	0	0	0.0151286448597934	0	0.117087027658576	0	0	0	0	0.807114848190985	0	0.00117234874450094	0	0.0594971305461445	0	0	0	0	0.807114848190985
LC466:GAGTCAAAGGATTGAG-1	SeuratProject	2022	1150	GAGTCAAAGGATTGAG-1	TTGGACCTCAGGTTCC	LC466	LC464	0.0494559841740851	0.494559841740851	0.0290909090909091	False	3	3	VIPGA	LC464:TTGGACCTCAGGTTCC	23446	0	0	22680	1769	1484	766	#3C81BB	VIPGA	0	0	0	0	0	1	0	0	0	0	0	0	0	0	0	0	0	0	0	0	1
LC466:GAGTGAGGTCACCAAA-1	SeuratProject	4376	2017	GAGTGAGGTCACCAAA-1	AGTAACTCAATGAGCC	LC466	LC464	0.0457038391224863	0.594149908592322	0.126436781609195	False	0	0	ITL23GL	LC464:AGTAACTCAATGAGCC	87142	0	0	84120	6861	5768	3022	#E59D9F	ITL23GL	0	0	0	0	0.947964919718616	0	0.0520350802813839	0	0	0	0	0	0	0	0	0	0	0	0	0	0.947964919718616
LC466:GAGTGAGGTGATGATT-1	SeuratProject	3683	1706	GAGTGAGGTGATGATT-1	AGTAACTCATCAGTTC	LC466	LC464	0.0271517784414879	0.461580233505295	0.144055944055944	False	0	0	ITL23GL	LC464:AGTAACTCATCAGTTC	33186	0	0	31795	2748	2313	1391	#E59D9F	ITL23GL	0	0	0	0	1	0	0	0	0	0	0	0	0	0	0	0	0	0	0	0	1
LC466:GAGTGAGGTGTCCAGG-1	SeuratProject	685	474	GAGTGAGGTGTCCAGG-1	AGTAACTCAAAGGTAA	LC466	LC464	0.583941605839416	0.72992700729927	0.108294930875576	False	8	5	PTGL	LC464:AGTAACTCAAAGGTAA	89229	0	0	84123	2270	2126	5106	#9C5224	CLAGL	0	0	0	0	0	0	0.0334664309841388	0	0	0.0116373563784595	0.00500815847678797	0	0.00561036535668617	0	0.000948463282925843	0	0	0	0.943329225521001	0	0.943329225521001
LC466:GAGTGATCATGAATAG-1	SeuratProject	5290	2028	GAGTGATCATGAATAG-1	ACATTGCGTTATCCGG	LC466	LC464	0.0756143667296786	0.226843100189036	0.0579710144927536	False	6	2	ITL5GL	LC464:ACATTGCGTTATCCGG	32920	0	0	31632	2611	2193	1288	#E1A462	ITL23GL	0	0	0	0	0.824552573543748	0	0.175447426456252	0	0	0	0	0	0	0	0	0	0	0	0	0	0.824552573543748
LC466:GAGTGTTTCAATGAGG-1	SeuratProject	2891	1503	GAGTGTTTCAATGAGG-1	CGAGCTAAGTTGCAAA	LC466	LC464	0.172950536146662	0.415081286751989	0.0684210526315789	False	7	14	ETL5GL	LC464:CGAGCTAAGTTGCAAA	106277	0	0	102820	7060	5809	3457	#B27427	PTGL	0	0	0	0	0	0	0	0	0	0	0	0	0	0	0	1	0	0	0	0	1
LC466:GAGTGTTTCATTGTCT-1	SeuratProject	2789	1297	GAGTGTTTCATTGTCT-1	CGAGCTAAGGGCTATG	LC466	LC464	0.107565435640014	0.501972032986734	0.0403280929596719	False	6	2	ITL5GL	LC464:CGAGCTAAGGGCTATG	23964	0	0	22913	1951	1636	1051	#E1A462	ITL45GL	0	0	0	0	0.0428092334250789	0	0.957190766574921	0	0	0	0	0	0	0	0	0	0	0	0	0	0.957190766574921
LC466:GAGTGTTTCCCGTTGT-1	SeuratProject	10335	3312	GAGTGTTTCCCGTTGT-1	CGAGCTAAGGTAGCTG	LC466	LC464	0.0774068698597001	0.377358490566038	0.177814029363785	False	4	6	ITL5GL	LC464:CGAGCTAAGGTAGCTG	106677	0	0	101741	7134	6048	4936	#E1A462	ITL45GL	0	0	0	0	0.392901804355159	0	0.412165807652597	0	0	0	0	0.0686155081595819	0	0	0.118336366073179	0	0	0	0.0079805137594828	0	0.412165807652597
LC466:GAGTGTTTCGCAACAT-1	SeuratProject	1916	1073	GAGTGTTTCGCAACAT-1	CGAGCTAAGATTCGTT	LC466	LC464	0.104384133611691	0.365344467640919	0.0933892969569779	False	6	2	ITL5GL	LC464:CGAGCTAAGATTCGTT	31815	0	0	30462	2463	2073	1353	#E1A462	ITL45GL	0	0	0	0	0	0	1	0	0	0	0	0	0	0	0	0	0	0	0	0	1
LC466:GAGTGTTTCGTAATCA-1	SeuratProject	2499	1319	GAGTGTTTCGTAATCA-1	CGAGCTAAGGTTGCGA	LC466	LC464	0.120048019207683	0.240096038415366	0.165378670788253	False	0	0	ITL23GL	LC464:CGAGCTAAGGTTGCGA	93395	0	0	90326	7171	6025	3069	#E59D9F	ITL23GL	0	0	0	0	0.630562505935455	0	0.0920223766808513	0	0	0	0	0	0	0	0.125255042581441	0.00373546598574109	0	0	0.148424608816512	0	0.630562505935455
LC466:GAGTTACTCACCATTT-1	SeuratProject	7778	2491	GAGTTACTCACCATTT-1	AATATCGAGGCTTGCT	LC466	LC464	0.064283877603497	0.205708408331191	0.020141535111595	False	2	1	CTGL	LC464:AATATCGAGGCTTGCT	61600	0	0	59430	4933	4152	2170	#A78533	CTGL	0	0	0	0	0	0	0	0	0	0.994395550800807	0.00560444919919299	0	0	0	0	0	0	0	0	0	0.994395550800807
LC466:GAGTTACTCCATAATG-1	SeuratProject	4117	1751	GAGTTACTCCATAATG-1	AATATCGAGGGTTGGC	LC466	LC464	0.0728685936361428	0.388632499392762	0.154185022026432	False	4	6	ITL5GL	LC464:AATATCGAGGGTTGGC	59152	0	0	56763	4849	4079	2389	#E1A462	ITL5GL	0	0	0	0	0	0	0	0	0	0	0	1	0	0	0	0	0	0	0	0	1
LC466:GAGTTACTCCTTAGGG-1	SeuratProject	4702	1788	GAGTTACTCCTTAGGG-1	AATATCGAGCATCCTA	LC466	LC464	0.0425350914504466	0.31901318587835	0.0933892969569779	False	4	6	ITL5GL	LC464:AATATCGAGCATCCTA	64431	0	0	61956	4894	4144	2475	#E1A462	ITL5GL	0	0	0	0	0	0	0	0	0	0	0	1	0	0	0	0	0	0	0	0	1
LC466:GAGTTGCGTATTCGTC-1	SeuratProject	3384	1555	GAGTTGCGTATTCGTC-1	TCGAAGCCACTAATCC	LC466	LC464	0.0591016548463357	0.354609929078014	0.0961538461538461	False	0	0	ITL23GL	LC464:TCGAAGCCACTAATCC	22582	0	0	21358	1876	1560	1224	#E59D9F	ITL23GL	0	0	0	0	0.691415644536454	0	0.0626555225308205	0	0	0	0	0	0	0	0.108083188069703	0	0	0	0.137845644863022	0	0.691415644536454
LC466:GAGTTTGGTAACGTGC-1	SeuratProject	2193	1203	GAGTTTGGTAACGTGC-1	GTCAAGCCATTGAGGC	LC466	LC464	0.0911992704058368	0.501595987232102	0.0426871938418474	False	3	3	VIPGA	LC464:GTCAAGCCATTGAGGC	60178	0	0	58637	3719	3101	1541	#3C81BB	VIPGA	0	0	0	0	0	1	0	0	0	0	0	0	0	0	0	0	0	0	0	0	1
LC466:GATAAAGGTATACTGG-1	SeuratProject	3448	1433	GATAAAGGTATACTGG-1	TGTCATCCACAGCAAC	LC466	LC464	0.174013921113689	0.406032482598608	0.0231769361221029	False	11	17	D12MSN	LC464:TGTCATCCACAGCAAC	64096	0	0	61959	4728	3970	2137	#4BBFE5	D12MSN	0	0	0	0	0	0	0	1	0	0	0	0	0	0	0	0	0	0	0	0	1
LC466:GATAACGAGCGATACT-1	SeuratProject	8236	2672	GATAACGAGCGATACT-1	ACACCGTTCAGCTATT	LC466	LC464	0	0.437105390966489	0.118727050183599	False	7	15	ITL6GL	LC464:ACACCGTTCAGCTATT	29505	0	0	28296	2428	2077	1209	#9E4954	ITL23GL	0	0	0	0	0.91910530386522	0	0	0	0	0	0	0	0	0	0.0808946961347795	0	0	0	0	0	0.91910530386522
LC466:GATAACGAGGCTGGCT-1	SeuratProject	6384	2184	GATAACGAGGCTGGCT-1	ACACCGTTCTCACAGC	LC466	LC464	0.031328320802005	0.281954887218045	0.014070351758794	False	2	1	CTGL	LC464:ACACCGTTCTCACAGC	26902	0	0	25413	2038	1755	1489	#A78533	CTGL	0	0	0	0	0	0	0	0	0	1	0	0	0	0	0	0	0	0	0	0	1
LC466:GATAACGAGTTTGCGG-1	SeuratProject	2761	1348	GATAACGAGTTTGCGG-1	ACACCGTTCTTGACCA	LC466	LC464	0.0362187613183629	0.325968851865266	0.130548302872063	False	0	0	ITL23GL	LC464:ACACCGTTCTTGACCA	23889	0	0	22897	1990	1695	992	#E59D9F	ITL45GL	0	0	0	0	0.264603055923697	0	0.598061186629714	0	0	0	0	0.0454995678043747	0	0	0.0918361896422149	0	0	0	0	0	0.598061186629714
LC466:GATAAGCCACAACAAA-1	SeuratProject	965	662	GATAAGCCACAACAAA-1	GCATTACGTTACGAAG	LC466	LC464	0.207253886010363	1.03626943005181	0.0281943611277744	False	1	4	OGC	LC464:GCATTACGTTACGAAG	15751	0	0	15091	1216	1053	660	#985695	OGC	0	1	0	0	0	0	0	0	0	0	0	0	0	0	0	0	0	0	0	0	1
LC466:GATCAAGAGTGTTGCG-1	SeuratProject	5072	2171	GATCAAGAGTGTTGCG-1	GCTTGCGTCGCTAATT	LC466	LC464	0.0394321766561514	0.512618296529968	0.177814029363785	False	0	0	ITL23GL	LC464:GCTTGCGTCGCTAATT	23524	0	0	22539	1959	1665	985	#E59D9F	ITL6GL	0	0	0	0	0.238572156813764	0	0.186725754130909	0	0	0	0	0.147135006912498	0	0	0.420362414758553	0	0	0	0.00720466738427712	0	0.420362414758553
LC466:GATCAAGAGTTCCTCA-1	SeuratProject	1559	959	GATCAAGAGTTCCTCA-1	GCTTGCGTCCTTAGTG	LC466	LC464	0	0.32071840923669	0.134846461949266	False	10	13	OPC	LC464:GCTTGCGTCCTTAGTG	61477	0	0	59229	4154	3460	2248	#B9A0D6	OPC	1	0	0	0	0	0	0	0	0	0	0	0	0	0	0	0	0	0	0	0	1
LC466:GATCACTAGACAACGA-1	SeuratProject	7084	2486	GATCACTAGACAACGA-1	CTGGGAATCTTTAGCG	LC466	LC464	0	0.367024280067758	0.0856573705179283	False	0	12	ITL23GL	LC464:CTGGGAATCTTTAGCG	54286	0	0	52297	4608	3849	1989	#E59D9F	ITL23GL	0	0	0	0	1	0	0	0	0	0	0	0	0	0	0	0	0	0	0	0	1
LC466:GATCACTAGCCTGAGC-1	SeuratProject	8660	2726	GATCACTAGCCTGAGC-1	CTGGGAATCCTTCATC	LC466	LC464	0.0346420323325635	0.277136258660508	0.0743801652892562	False	0	8	ITL5GL	LC464:CTGGGAATCCTTCATC	16627	0	0	15948	1414	1180	679	#E1A462	ITL23GL	0	0	0	0	0.971772477149851	0	0.0282275228501484	0	0	0	0	0	0	0	0	0	0	0	0	0	0.971772477149851
LC466:GATCACTAGGAACACA-1	SeuratProject	5882	2077	GATCACTAGGAACACA-1	CTGGGAATCAGCAATA	LC466	LC464	0.051003060183611	0.306018361101666	0.054858934169279	False	2	1	CTGL	LC464:CTGGGAATCAGCAATA	27215	0	0	25944	2134	1784	1271	#A78533	CTGL	0	0	0	0	0	0	0	0	0	1	0	0	0	0	0	0	0	0	0	0	1
LC466:GATCAGGCAGCTAATT-1	SeuratProject	3621	1733	GATCAGGCAGCTAATT-1	CCATAACGTATTTACG	LC466	LC464	0.0828500414250207	0.524716929025131	0.0403280929596719	False	3	16	PVGA	LC464:CCATAACGTATTTACG	17762	0	0	17114	1080	894	648	#377549	PVGA	0	0	0	0	0	0	0	0	0	0	0	0	0	0	0	0	0	1	0	0	1
LC466:GATCAGGCATGATTGT-1	SeuratProject	1425	798	GATCAGGCATGATTGT-1	CCATAACGTAGGTTAG	LC466	LC464	0	0.421052631578947	0.144055944055944	False	8	5	PTGL	LC464:CCATAACGTAGGTTAG	18653	0	0	18042	1264	1063	611	#9C5224	CLAGL	0	0	0	0	0.00583690064832037	0	0.0538329278420377	0	0	0	0	0	0	0	0.00366655244132566	0	0	0	0.936663619068316	0	0.936663619068316
LC466:GATCCGTCAACTGGGA-1	SeuratProject	3020	1405	GATCCGTCAACTGGGA-1	GTCCTTCGTGCTCATG	LC466	LC464	0.165562913907285	0.264900662251656	0.159638554216868	False	4	6	ITL5GL	LC464:GTCCTTCGTGCTCATG	30078	0	0	28860	1995	1681	1218	#E1A462	ITL5GL	0	0	0	0	0	0	0.164484917688455	0	0	0	0	0.835515082311545	0	0	0	0	0	0	0	0	0.835515082311545
LC466:GATCCGTCAGCCTAAC-1	SeuratProject	9536	2739	GATCCGTCAGCCTAAC-1	GTCCTTCGTAAACCAG	LC466	LC464	0.0314597315436242	0.136325503355705	0.1225	False	4	8	ITL5GL	LC464:GTCCTTCGTAAACCAG	29199	0	0	27803	2234	1878	1396	#E1A462	ITL45GL	0	0	0	0	0.31697019987039	0	0.683029800129609	0	0	0	0	0	0	0	0	0	0	0	0	0	0.683029800129609
LC466:GATCGAGCACAAGCCT-1	SeuratProject	8088	2510	GATCGAGCACAAGCCT-1	TCGTTAAGTTCATTGA	LC466	LC464	0.0741839762611276	0.284371909000989	0.0933892969569779	False	4	8	ITL5GL	LC464:TCGTTAAGTTCATTGA	68614	0	0	66642	5320	4434	1972	#E1A462	ITL45GL	0	0	0	0	0	0	1	0	0	0	0	0	0	0	0	0	0	0	0	0	1
LC466:GATCGAGCATGGTTAT-1	SeuratProject	5615	2054	GATCGAGCATGGTTAT-1	TCGTTAAGTCATTATG	LC466	LC464	0.0890471950133571	0.284951024042743	0.0194174757281553	False	2	1	CTGL	LC464:TCGTTAAGTCATTATG	21197	0	0	20278	1769	1461	919	#A78533	CTGL	0	0	0	0	0	0	0	0	0	1	0	0	0	0	0	0	0	0	0	0	1
LC466:GATCGAGCATTGTCCT-1	SeuratProject	9242	2810	GATCGAGCATTGTCCT-1	TCGTTAAGTCCTTAGG	LC466	LC464	0.0324605063838996	0.27050421986583	0.139344262295082	False	4	6	ITL5GL	LC464:TCGTTAAGTCCTTAGG	35839	0	0	34303	3328	2741	1536	#E1A462	ITL6GL	0	0	0	0	0.0329250386703517	0	0.079997704669372	0	0	0	0	0.0869290741555231	0	0	0.800148182504753	0	0	0	0	0	0.800148182504753
LC466:GATCGATTCCCGTTTA-1	SeuratProject	5361	2056	GATCGATTCCCGTTTA-1	AGGGTTTAGCAAGGAA	LC466	LC464	0.0186532363365044	0.261145308711061	0.1019955654102	False	6	8	ITL5GL	LC464:AGGGTTTAGCAAGGAA	23633	0	0	22722	1946	1643	911	#E1A462	ITL45GL	0	0	0	0	0	0	1	0	0	0	0	0	0	0	0	0	0	0	0	0	1
LC466:GATCGATTCTTACTCG-1	SeuratProject	8518	2829	GATCGATTCTTACTCG-1	AGGGTTTAGAGGGACG	LC466	LC464	0.0704390702042733	0.363935196055412	0.177814029363785	False	4	6	ITL5GL	LC464:AGGGTTTAGAGGGACG	24363	0	0	23495	1763	1491	868	#E1A462	ITL5GL	0	0	0	0	0	0	0.216157094817994	0	0	0	0	0.531153128890171	0	0	0.238297200465971	0.0143925758258631	0	0	0	0	0.531153128890171
LC466:GATCGCTCACAGAAAC-1	SeuratProject	5592	1985	GATCGCTCACAGAAAC-1	GGTGGATGTGGGTAAC	LC466	LC464	0	0.339771101573677	0.04644412191582	False	2	1	CTGL	LC464:GGTGGATGTGGGTAAC	68018	0	0	65505	5025	4151	2513	#A78533	CTGL	0	0	0	0	0	0	0	0	0	1	0	0	0	0	0	0	0	0	0	0	1
LC466:GATGAGGGTCCTAACT-1	SeuratProject	12523	3701	GATGAGGGTCCTAACT-1	CTCACCACACCTTCAG	LC466	LC464	0.063882456280444	0.431206579892997	0.177814029363785	False	4	8	ITL5GL	LC464:CTCACCACACCTTCAG	138924	0	0	133739	9623	8103	5185	#E1A462	ITL23GL	0	0	0	0	0.919789690045051	0	0.0134232581410751	0	0	0	0	0	0	0.00243758616571417	0.0643494656481592	0	0	0	0	0	0.919789690045051
LC466:GATGAGGGTTAGACCA-1	SeuratProject	4849	2068	GATGAGGGTTAGACCA-1	CTCACCACAGGAGGTA	LC466	LC464	0.0412456176531244	0.515570220664054	0.177814029363785	False	4	8	ITL5GL	LC464:CTCACCACAGGAGGTA	62364	0	0	60243	4400	3725	2121	#E1A462	ITL45GL	0	0	0	0	0.174847677623961	0	0.672313336788605	0	0	0	0	0.119133020745063	0	0	0.0337059648423705	0	0	0	0	0	0.672313336788605
LC466:GATGCAGCAGCATGGA-1	SeuratProject	1418	890	GATGCAGCAGCATGGA-1	GGTAAGCGTAGCCTTG	LC466	LC464	0.282087447108604	0.564174894217207	0.0359242325277596	False	11	17	D12MSN	LC464:GGTAAGCGTAGCCTTG	93668	0	0	90722	6316	5341	2946	#4BBFE5	D12MSN	0	0	0	0	0	0	0	0.979607363127534	0.0203926368724662	0	0	0	0	0	0	0	0	0	0	0	0.979607363127534
LC466:GATGCATTCCTACCTA-1	SeuratProject	2245	1266	GATGCATTCCTACCTA-1	CGCCTCAAGTTACTAC	LC466	LC464	0.044543429844098	0.400890868596882	0.020141535111595	False	5	11	ASC	LC464:CGCCTCAAGTTACTAC	22733	0	0	21888	1593	1355	845	#A13F9E	ASC	0	0	1	0	0	0	0	0	0	0	0	0	0	0	0	0	0	0	0	0	1
LC466:GATGCATTCGGTTTCC-1	SeuratProject	4008	1721	GATGCATTCGGTTTCC-1	CGCCTCAAGTTTCTCC	LC466	LC464	0.0499001996007984	0.29940119760479	0.0647359454855196	False	6	2	ITL5GL	LC464:CGCCTCAAGTTTCTCC	17393	0	0	16676	1158	986	717	#E1A462	ITL45GL	0	0	0	0	0	0	1	0	0	0	0	0	0	0	0	0	0	0	0	0	1
LC466:GATGCATTCTCACAAA-1	SeuratProject	6352	2246	GATGCATTCTCACAAA-1	CGCCTCAAGGCATGGC	LC466	LC464	0.110201511335013	0.267632241813602	0.030006123698714	False	2	1	CTGL	LC464:CGCCTCAAGGCATGGC	92562	0	0	89861	6536	5452	2701	#A78533	NPGL	0	0	0	0	0	0	0	0	0	0.152459946506969	0.847540053493031	0	0	0	0	0	0	0	0	0	0.847540053493031
LC466:GATGCTTAGCTGCACA-1	SeuratProject	2435	1273	GATGCTTAGCTGCACA-1	TCAGGGATCGCATTTG	LC466	LC464	0.123203285420945	0.246406570841889	0.0208791208791209	False	11	17	D12MSN	LC464:TCAGGGATCGCATTTG	67944	0	0	65827	4300	3641	2117	#4BBFE5	D12MSN	0	0	0	0	0	0	0	1	0	0	0	0	0	0	0	0	0	0	0	0	1
LC466:GATGCTTAGGCCAATT-1	SeuratProject	3016	1511	GATGCTTAGGCCAATT-1	TCAGGGATCTTAGCTG	LC466	LC464	0.13262599469496	0.26525198938992	0.0451612903225806	False	3	16	PVGA	LC464:TCAGGGATCTTAGCTG	67724	0	0	65438	4271	3568	2286	#377549	PVGA	0	0	0	0	0	0	0	0	0	0	0	0	0	0	0	0	0	1	0	0	1
LC466:GATGCTTAGTAACTCA-1	SeuratProject	22472	4824	GATGCTTAGTAACTCA-1	TCAGGGATCCCTGGTG	LC466	LC464	0.044499822000712	0.351548593805625	0.139344262295082	False	4	6	ITL5GL	LC464:TCAGGGATCCCTGGTG	69474	0	0	66173	4620	3881	3301	#E1A462	CLAGL	0	0	0	0	0	0	0.0211024845530442	0	0	0	0	0.131057537532885	0	0	0.262622067427204	0	0	0	0.585217910486867	0	0.585217910486867
LC466:GATGCTTAGTCACCTC-1	SeuratProject	3409	1550	GATGCTTAGTCACCTC-1	TCAGGGATCTGGGAAT	LC466	LC464	0.0880023467292461	0.293341155764154	0.134846461949266	False	6	0	ITL23GL	LC464:TCAGGGATCTGGGAAT	17278	0	0	16497	1296	1105	781	#E59D9F	ITL45GL	0	0	0	0	0.0740262465715229	0	0.869513826889786	0	0	0	0	0	0	0	0	0	0	0	0.0564599265386906	0	0.869513826889786
LC466:GATGGACAGTAGGCGG-1	SeuratProject	3051	1484	GATGGACAGTAGGCGG-1	TGCATGCTCCCGCTGA	LC466	LC464	0.196656833824975	0.229432972795805	0.154185022026432	False	7	15	ITL6GL	LC464:TGCATGCTCCCGCTGA	55758	0	0	53545	3893	3251	2213	#9E4954	ITL5GL	0	0	0	0	0	0	0.00903972510156033	0	0	0	0	0.99096027489844	0	0	0	0	0	0	0	0	0.99096027489844
LC466:GATGGACAGTCAGGCC-1	SeuratProject	13343	3765	GATGGACAGTCAGGCC-1	TGCATGCTCAAGGTCG	LC466	LC464	0.0674510979539834	0.307277224012591	0.159638554216868	False	4	6	ITL5GL	LC464:TGCATGCTCAAGGTCG	45025	0	0	43212	3665	3116	1813	#E1A462	ITL6GL	0	0	0	0	0.185551609645318	0	0.058317050453863	0	0	0	0	0.246266750080057	0	0.0401792281758443	0.403629534358707	0.0660558272862105	0	0	0	0	0.403629534358707
LC466:GATGGACAGTTATCTC-1	SeuratProject	2930	1378	GATGGACAGTTATCTC-1	TGCATGCTCGCAATTT	LC466	LC464	0.102389078498294	0.614334470989761	0.0743801652892562	False	6	2	ITL5GL	LC464:TGCATGCTCGCAATTT	44512	0	0	42959	3601	3081	1553	#E1A462	ITL45GL	0	0	0	0	0.00948805694815761	0	0.972515509639029	0	0	0	0	0.0179964334128135	0	0	0	0	0	0	0	0	0.972515509639029
LC466:GATGGCTGTACCTTAC-1	SeuratProject	3578	1599	GATGGCTGTACCTTAC-1	CCATCATCATTTCGCG	LC466	LC464	0.0558971492453885	0.307434320849637	0.0477590007347539	False	0	12	ITL23GL	LC464:CCATCATCATTTCGCG	28584	0	0	27599	2549	2164	985	#E59D9F	ITL23GL	0	0	0	0	1	0	0	0	0	0	0	0	0	0	0	0	0	0	0	0	1
LC466:GATTAAGCAACTAGAA-1	SeuratProject	3822	1539	GATTAAGCAACTAGAA-1	GTTCCTCGTTAACTGC	LC466	LC464	0.0784929356357928	0.235478806907378	0.0256111757857974	False	3	3	VIPGA	LC464:GTTCCTCGTTAACTGC	83039	0	0	80357	5070	4284	2682	#3C81BB	VIPGA	0	0	0	0	0	1	0	0	0	0	0	0	0	0	0	0	0	0	0	0	1
LC466:GATTAAGCAGGTTACC-1	SeuratProject	3306	1484	GATTAAGCAGGTTACC-1	GTTCCTCGTATGTTTG	LC466	LC464	0.120992135511192	0.423472474289171	0.0809248554913295	False	7	14	ETL5GL	LC464:GTTCCTCGTATGTTTG	67274	0	0	64374	4206	3536	2900	#B27427	PTGL	0	0	0	0	0	0	0.247776670433816	0	0	0	0	0.110574911095842	0	0	0	0.601876092006636	0	0	0.0397723264637063	0	0.601876092006636
LC466:GATTAAGCATTTAAGC-1	SeuratProject	10165	3205	GATTAAGCATTTAAGC-1	GTTCCTCGTTCACTTT	LC466	LC464	0.0787014264633547	0.373831775700935	0.0504898266767144	False	3	16	PVGA	LC464:GTTCCTCGTTCACTTT	103811	0	0	100055	7942	6672	3756	#377549	PVGA	0	0	0	0	0	0	0	0	0	0	0	0	0	0	0	0	0	1	0	0	1
LC466:GATTACGGTTTGAGCA-1	SeuratProject	2385	1178	GATTACGGTTTGAGCA-1	TCGCAGGCATAGACGC	LC466	LC464	0.0838574423480084	0.50314465408805	0.0504898266767144	False	2	1	CTGL	LC464:TCGCAGGCATAGACGC	20906	0	0	20007	1550	1304	899	#A78533	CTGL	0	0	0	0	0	0	0	0	0	1	0	0	0	0	0	0	0	0	0	0	1
LC466:GATTAGCTCCAGGGAG-1	SeuratProject	2649	1391	GATTAGCTCCAGGGAG-1	GCAAATCAGTTATTGC	LC466	LC464	0.0755001887504719	0.415251038127595	0.0907216494845361	False	0	0	ITL23GL	LC464:GCAAATCAGTTATTGC	15944	0	0	15242	1363	1156	702	#E59D9F	ITL23GL	0	0	0	0	0.967122386887049	0	0	0	0	0	0	0	0	0.0328776131129506	0	0	0	0	0	0	0.967122386887049
LC466:GATTAGTGTACCTTAC-1	SeuratProject	1763	975	GATTAGTGTACCTTAC-1	CTATCCGCATTTCGCG	LC466	LC464	0.113442994895065	0.22688598979013	0.0612582781456954	False	8	5	PTGL	LC464:CTATCCGCATTTCGCG	74513	0	0	71828	5337	4403	2685	#9C5224	PTGL	0	0	0	0	0	0	0.0303413603061674	0	0	0	0	0	0	0.0320278052807388	0	0.595570782851147	0	0	0.342060051561946	0	0.595570782851147
LC466:GATTAGTGTCTTGCAT-1	SeuratProject	1068	672	GATTAGTGTCTTGCAT-1	CTATCCGCAGAATCTG	LC466	LC464	0.468164794007491	3.27715355805243	0.154185022026432	False	8	5	PTGL	LC464:CTATCCGCAGAATCTG	23569	0	0	23020	373	305	549	#9C5224	CLAGL	0	0	0	0	0.00363954934448699	0	0.0318634534012921	0	0	0	0	0	0	0	0	0	0	0	0.95567709346766	0.00881990378656145	0.95567709346766
LC466:GATTAGTGTTCGGTAA-1	SeuratProject	3001	1357	GATTAGTGTTCGGTAA-1	CTATCCGCAAACAAAG	LC466	LC464	0.0333222259246918	0.266577807397534	0.144055944055944	False	2	1	CTGL	LC464:CTATCCGCAAACAAAG	29364	0	0	28201	2656	2249	1163	#A78533	CTGL	0	0	0	0	0	0	0	0	0	1	0	0	0	0	0	0	0	0	0	0	1
LC466:GATTAGTGTTTGAGCA-1	SeuratProject	1459	870	GATTAGTGTTTGAGCA-1	CTATCCGCATAGACGC	LC466	LC464	0.0685400959561343	0.411240575736806	0.0665514261019879	False	3	3	VIPGA	LC464:CTATCCGCATAGACGC	17612	0	0	16687	1315	1098	925	#3C81BB	VIPGA	0	0	0	0	0	1	0	0	0	0	0	0	0	0	0	0	0	0	0	0	1
LC466:GATTATGTCAGAAACG-1	SeuratProject	10246	3291	GATTATGTCAGAAACG-1	CTTGGTCAGGCAATGT	LC466	LC464	0.0292797189146984	0.663673628733164	0.207339449541284	False	7	15	ITL6GL	LC464:CTTGGTCAGGCAATGT	24513	0	0	23355	1905	1603	1158	#9E4954	ITL6GL	0	0	0	0	0.359169921520119	0	0.0440229325527936	0	0	0.0599651266964694	0	0.0103685449287418	0	0.0797879551015766	0.419795203468555	0.0268903157317446	0	0	0	0	0.419795203468555
LC466:GATTATGTCCAGGTTG-1	SeuratProject	4520	1947	GATTATGTCCAGGTTG-1	CTTGGTCAGTCATGCC	LC466	LC464	0.132743362831858	0.464601769911504	0.0856573705179283	False	7	14	ETL5GL	LC464:CTTGGTCAGTCATGCC	44314	0	0	42987	3129	2635	1327	#B27427	PTGL	0	0	0	0	0	0	0	0	0	0	0	0	0	0	0	1	0	0	0	0	1
LC466:GATTATGTCGCAAACT-1	SeuratProject	3679	1648	GATTATGTCGCAAACT-1	CTTGGTCAGTTAGCTT	LC466	LC464	0	0.298994291927154	0.0933892969569779	False	11	17	D12MSN	LC464:CTTGGTCAGTTAGCTT	17456	0	0	16793	1199	995	663	#4BBFE5	D12MSN	0	0	0	0	0	0	0	0.748310959162706	0.240412343114232	0	0	0	0	0.0112766977230628	0	0	0	0	0	0	0.748310959162706
LC466:GATTATGTCGGTACGC-1	SeuratProject	2136	1131	GATTATGTCGGTACGC-1	CTTGGTCAGCCATAAA	LC466	LC464	0	0.234082397003745	0.1019955654102	False	8	5	PTGL	LC464:CTTGGTCAGCCATAAA	57999	0	0	55424	4796	4066	2575	#9C5224	CLAGL	0	0	0	0	0.127338310867993	0	0.0127417377985498	0	0	0	0	0	0	0	0.0381795594205406	0	0	0	0.821740391912916	0	0.821740391912916
LC466:GATTCAATCCTCACAC-1	SeuratProject	5307	1919	GATTCAATCCTCACAC-1	ATATGCAAGCACCTTA	LC466	LC464	0.0565291124929339	0.282645562464669	0.0338658146964856	False	2	1	CTGL	LC464:ATATGCAAGCACCTTA	19749	0	0	18916	1556	1343	833	#A78533	CTGL	0	0	0	0	0	0	0	0	0	1	0	0	0	0	0	0	0	0	0	0	1
LC466:GATTCAATCGTTAGTA-1	SeuratProject	3159	1511	GATTCAATCGTTAGTA-1	ATATGCAAGATTAGGC	LC466	LC464	0.0316555872111428	0.474833808167141	0.0961538461538461	False	7	15	ITL6GL	LC464:ATATGCAAGATTAGGC	36308	0	0	35078	2513	2162	1230	#9E4954	ITL6GL	0	0	0	0	0	0	0.0309982253805304	0	0	0	0	0.16009648021921	0	0.0149926026332077	0.760622748022738	0.0332899437443141	0	0	0	0	0.760622748022738
LC466:GATTCATCAGATAGAC-1	SeuratProject	2178	1273	GATTCATCAGATAGAC-1	TATCCAAGTTAAAGGT	LC466	LC464	0.183654729109275	1.88246097337006	0.159638554216868	False	8	5	PTGL	LC464:TATCCAAGTTAAAGGT	44433	0	0	43036	3031	2573	1397	#9C5224	ITL45GL	0	0	0	0	0.00083251026927552	0	0.897832055047793	0	0	0	0	0.0532910391728425	0	0	0.00121773956230734	0	0	0	0.0468266559477822	0	0.897832055047793
LC466:GATTCCTGTGTTTGTC-1	SeuratProject	8432	2614	GATTCCTGTGTTTGTC-1	AAACCGCCACAAACGC	LC466	LC464	0.047438330170778	0.272770398481973	0.0194174757281553	False	2	1	CTGL	LC464:AAACCGCCACAAACGC	59060	0	0	56730	4584	3865	2330	#A78533	CTGL	0	0	0	0	0	0	0	0	0	0.975624097490308	0.024375902509692	0	0	0	0	0	0	0	0	0	0.975624097490308
LC466:GATTCGCCAGGAACTG-1	SeuratProject	2511	1266	GATTCGCCAGGAACTG-1	CAGCTATGTCCGTTAG	LC466	LC464	0.1194743130227	0.597371565113501	0.126436781609195	False	3	3	VIPGA	LC464:CAGCTATGTCCGTTAG	32618	0	0	31535	1978	1637	1083	#3C81BB	VIPGA	0	0	0	0	0	1	0	0	0	0	0	0	0	0	0	0	0	0	0	0	1
LC466:GATTGATGTCTCAGCC-1	SeuratProject	4787	2031	GATTGATGTCTCAGCC-1	TGGCCAGCAACAAAGA	LC466	LC464	0.146229371213704	0.480467933987884	0.088145896656535	False	3	3	VIPGA	LC464:TGGCCAGCAACAAAGA	101840	0	0	97759	5185	4365	4081	#3C81BB	PVGA	0	0	0	0	0	0	0	0	0	0	0	0	0	0	0	0	0	1	0	0	1
LC466:GATTGCAGTGACATGC-1	SeuratProject	2780	1321	GATTGCAGTGACATGC-1	TGTGCGGCAACAGGGA	LC466	LC464	0.0719424460431655	0.467625899280576	0.0856573705179283	False	0	0	ITL23GL	LC464:TGTGCGGCAACAGGGA	54376	0	0	52666	3744	3168	1710	#E59D9F	ITL23GL	0	0	0	0	1	0	0	0	0	0	0	0	0	0	0	0	0	0	0	0	1
LC466:GATTGCAGTTAGGCGT-1	SeuratProject	16997	4148	GATTGCAGTTAGGCGT-1	TGTGCGGCATACTGAG	LC466	LC464	0.04706712949344	1.176678237336	0.154185022026432	False	0	12	ITL23GL	LC464:TGTGCGGCATACTGAG	158856	0	0	152831	10450	8789	6025	#E59D9F	ITL23GL	0	0	0	0	0.626134542687792	0	0.0469017267818319	0	0.0503690424081593	0	0	0	0	0.276594688122217	0	0	0	0	0	0	0.626134542687792
LC466:GATTGCGTCGTAATCA-1	SeuratProject	1147	740	GATTGCGTCGTAATCA-1	TACGCCTAGGTTGCGA	LC466	LC464	0	0.610287707061901	0.0208791208791209	False	3	3	VIPGA	LC464:TACGCCTAGGTTGCGA	15358	0	0	14838	1042	880	520	#3C81BB	VIPGA	0	0	0	0	0	1	0	0	0	0	0	0	0	0	0	0	0	0	0	0	1
LC466:GATTGGCGTTAAGCCA-1	SeuratProject	2624	1351	GATTGGCGTTAAGCCA-1	GTAACCACAATCTGGA	LC466	LC464	0.038109756097561	0.190548780487805	0.014070351758794	False	11	17	D12MSN	LC464:GTAACCACAATCTGGA	46083	0	0	44385	2992	2582	1698	#4BBFE5	D12MSN	0	0	0	0	0	0	0	1	0	0	0	0	0	0	0	0	0	0	0	0	1
LC466:GATTGGTTCCGCACAA-1	SeuratProject	6252	2387	GATTGGTTCCGCACAA-1	TGACAACAGTAAACTG	LC466	LC464	0.0159948816378759	0.415866922584773	0.115107913669065	False	4	8	ITL5GL	LC464:TGACAACAGTAAACTG	59147	0	0	57258	4008	3371	1889	#E1A462	ITL45GL	0	0	0	0	0	0	0.955718711809701	0	0	0	0	0.0442812881902992	0	0	0	0	0	0	0	0	0.955718711809701
LC466:GATTGTTCAAGGTCCT-1	SeuratProject	3451	1477	GATTGTTCAAGGTCCT-1	TTCGCGAGTTTGGCTG	LC466	LC464	0.0289771080846132	0.289771080846132	0.0764925373134328	False	6	2	ITL5GL	LC464:TTCGCGAGTTTGGCTG	25878	0	0	24829	2040	1722	1049	#E1A462	ITL45GL	0	0	0	0	0	0	1	0	0	0	0	0	0	0	0	0	0	0	0	0	1
LC466:GATTGTTCACGTAAGG-1	SeuratProject	4668	1827	GATTGTTCACGTAAGG-1	TTCGCGAGTCCGGTTA	LC466	LC464	0.0428449014567267	0.235646958011997	0.0290909090909091	False	2	1	CTGL	LC464:TTCGCGAGTCCGGTTA	15465	0	0	14693	1290	1118	772	#A78533	CTGL	0	0	0	0	0	0	0	0	0	1	0	0	0	0	0	0	0	0	0	0	1
LC466:GATTGTTCACTGACTA-1	SeuratProject	3420	1490	GATTGTTCACTGACTA-1	TTCGCGAGTTAAACGG	LC466	LC464	0.087719298245614	0.321637426900585	0.0595918367346939	False	0	0	ITL23GL	LC464:TTCGCGAGTTAAACGG	72489	0	0	70376	5614	4709	2113	#E59D9F	ITL23GL	0	0	0	0	0.98485680746458	0	0	0	0	0	0	0	0	0	0.0151431925354204	0	0	0	0	0	0.98485680746458
LC466:GATTGTTCAGGCCATT-1	SeuratProject	4874	1805	GATTGTTCAGGCCATT-1	TTCGCGAGTGCATTTA	LC466	LC464	0.0820681165367255	0.369306524415265	0.130548302872063	False	4	6	ITL5GL	LC464:TTCGCGAGTGCATTTA	72883	0	0	70476	5330	4473	2407	#E1A462	ITL5GL	0	0	0	0	0	0	0.0383394212825349	0	0	0	0	0.950540115047289	0	0	0	0.0111204636701759	0	0	0	0	0.950540115047289
LC466:GATTGTTCAGGCCTTG-1	SeuratProject	6841	2172	GATTGTTCAGGCCTTG-1	TTCGCGAGTCATGAAG	LC466	LC464	0.058470983774302	0.409296886420114	0.0369881109643329	False	2	1	CTGL	LC464:TTCGCGAGTCATGAAG	32424	0	0	31049	2631	2184	1375	#A78533	CTGL	0	0	0	0	0	0	0	0	0	1	0	0	0	0	0	0	0	0	0	0	1
LC466:GATTGTTCATCAGTAT-1	SeuratProject	7012	2410	GATTGTTCATCAGTAT-1	TTCGCGAGTTTGAGGA	LC466	LC464	0.0855675984027382	0.356531660011409	0.111633372502938	False	4	8	ITL5GL	LC464:TTCGCGAGTTTGAGGA	42307	0	0	40423	2904	2467	1884	#E1A462	ITL45GL	0	0	0	0	0	0	1	0	0	0	0	0	0	0	0	0	0	0	0	0	1
LC466:GATTTGCAGCAGCTCA-1	SeuratProject	8163	2592	GATTTGCAGCAGCTCA-1	TGAGGCATCTTGCTGA	LC466	LC464	0.0122503981379395	0.318510351586427	0.0629722921914358	False	0	0	ITL23GL	LC464:TGAGGCATCTTGCTGA	29083	0	0	27880	2204	1858	1203	#E59D9F	ITL23GL	0	0	0	0	1	0	0	0	0	0	0	0	0	0	0	0	0	0	0	0	1
LC466:GATTTGCAGCCTAATA-1	SeuratProject	11619	3124	GATTTGCAGCCTAATA-1	TGAGGCATCAAACCAA	LC466	LC464	0.0344263705998795	0.284017557449006	0.108294930875576	False	15	21	CLAGL	LC464:TGAGGCATCAAACCAA	17135	0	0	16399	1341	1123	736	#AE716E	ITL45GL	0	0	0	0	0	0	0.984104195148362	0	0	0	0	0.0158958048516382	0	0	0	0	0	0	0	0	0.984104195148362
LC466:GATTTGCAGGCACAGG-1	SeuratProject	5578	2107	GATTTGCAGGCACAGG-1	TGAGGCATCGCTCAAC	LC466	LC464	0.0537827178200072	0.340623879526712	0.0533642691415313	False	0	12	ITL23GL	LC464:TGAGGCATCGCTCAAC	51554	0	0	49564	4117	3456	1990	#E59D9F	ITL23GL	0	0	0	0	1	0	0	0	0	0	0	0	0	0	0	0	0	0	0	0	1
LC466:GATTTGCAGTTATGTG-1	SeuratProject	3234	1546	GATTTGCAGTTATGTG-1	TGAGGCATCGACAAGT	LC466	LC464	0.0927643784786642	0.309214594928881	0.159638554216868	False	0	0	ITL23GL	LC464:TGAGGCATCGACAAGT	15129	0	0	14336	1238	1073	793	#E59D9F	ITL23GL	0	0	0	0	1	0	0	0	0	0	0	0	0	0	0	0	0	0	0	0	1
LC466:GCAAACAAGCGCAATT-1	SeuratProject	5884	2149	GCAAACAAGCGCAATT-1	GATATGATCAATAGGC	LC466	LC464	0.101971447994562	0.509857239972808	0.0318949343339587	False	2	1	CTGL	LC464:GATATGATCAATAGGC	94628	0	0	91447	7538	6260	3181	#A78533	CTGL	0	0	0	0	0	0	0	0	0	0.887449923940936	0.112550076059064	0	0	0	0	0	0	0	0	0	0.887449923940936
LC466:GCAAACAAGCGGTTAT-1	SeuratProject	1666	1000	GCAAACAAGCGGTTAT-1	GATATGATCGCGAAGC	LC466	LC464	0.120048019207683	0.720288115246098	0.0166493236212279	False	10	13	OPC	LC464:GATATGATCGCGAAGC	69438	0	0	67069	4616	3840	2369	#B9A0D6	OPC	1	0	0	0	0	0	0	0	0	0	0	0	0	0	0	0	0	0	0	0	1
LC466:GCAAACAAGGAGTCGG-1	SeuratProject	2028	1138	GCAAACAAGGAGTCGG-1	GATATGATCAATCGGG	LC466	LC464	0	1.03550295857988	0.148997134670487	False	4	6	ITL5GL	LC464:GATATGATCAATCGGG	53062	0	0	50898	3970	3418	2164	#E1A462	ITL5GL	0	0	0	0	0	0	0.0126152706478975	0	0	0	0	0.987384729352103	0	0	0	0	0	0	0	0	0.987384729352103
LC466:GCAAACAAGGTCGAGG-1	SeuratProject	3306	1482	GCAAACAAGGTCGAGG-1	GATATGATCAGCCTGT	LC466	LC464	0.211736237144586	0.483968542044767	0.154185022026432	False	4	6	ITL5GL	LC464:GATATGATCAGCCTGT	75030	0	0	72394	5414	4597	2636	#E1A462	ITL5GL	0	0	0	0	0	0	0.0792479566943959	0	0	0	0	0.920752043305604	0	0	0	0	0	0	0	0	0.920752043305604
LC466:GCAAACCGTAATAGCT-1	SeuratProject	5788	2080	GCAAACCGTAATAGCT-1	CCTCCAACATGAGCCG	LC466	LC464	0.0345542501727713	0.190048375950242	0.199288256227758	False	4	8	ITL5GL	LC464:CCTCCAACATGAGCCG	35270	0	0	33828	3067	2547	1442	#E1A462	ITL45GL	0	0	0	0	0	0	1	0	0	0	0	0	0	0	0	0	0	0	0	0	1
LC466:GCAAACTTCACCAATA-1	SeuratProject	6726	2154	GCAAACTTCACCAATA-1	CAGGTCAAGCAAACAC	LC466	LC464	0.104073743681237	0.282485875706215	0.148997134670487	False	4	6	ITL5GL	LC464:CAGGTCAAGCAAACAC	49663	0	0	48068	3688	3040	1595	#E1A462	ITL5GL	0	0	0	0	0	0	0.162148759088734	0	0	0	0	0.837851240911266	0	0	0	0	0	0	0	0	0.837851240911266
LC466:GCAAACTTCGCATTAA-1	SeuratProject	2666	1322	GCAAACTTCGCATTAA-1	CAGGTCAAGCTAGTTT	LC466	LC464	0.112528132033008	0.450112528132033	0.0612582781456954	False	3	3	VIPGA	LC464:CAGGTCAAGCTAGTTT	34251	0	0	33142	1956	1620	1109	#3C81BB	VIPGA	0	0	0	0	0	1	0	0	0	0	0	0	0	0	0	0	0	0	0	0	1
LC466:GCAAACTTCGCTTGCT-1	SeuratProject	6304	2256	GCAAACTTCGCTTGCT-1	CAGGTCAAGAGCCGGT	LC466	LC464	0.0634517766497462	0.269670050761421	0.0273159144893112	False	3	3	VIPGA	LC464:CAGGTCAAGAGCCGGT	57512	0	0	54601	4149	3456	2911	#3C81BB	SSTGA	0	0	0	1	0	0	0	0	0	0	0	0	0	0	0	0	0	0	0	0	1
LC466:GCAACAGCAACAGGAT-1	SeuratProject	3048	1426	GCAACAGCAACAGGAT-1	CTTGCAGGTAGTTACC	LC466	LC464	0.0328083989501312	0.360892388451444	0.0961538461538461	False	14	19	NPGL	LC464:CTTGCAGGTAGTTACC	15633	0	0	14924	1244	1053	709	#D38362	NPGL	0	0	0	0	0	0	0	0	0	0	1	0	0	0	0	0	0	0	0	0	1
LC466:GCAACAGCATGCTTAG-1	SeuratProject	2036	1189	GCAACAGCATGCTTAG-1	CTTGCAGGTCCAAGTT	LC466	LC464	0.196463654223969	0.491159135559921	0.165378670788253	False	3	3	VIPGA	LC464:CTTGCAGGTCCAAGTT	22263	0	0	21206	1382	1104	1057	#3C81BB	VIPGA	0	0	0	0.322881087673976	0	0.415011077052686	0	0	0.0678045702941316	0	0	0	0.173272214782221	0	0	0	0	0	0.0210310501969857	0	0.415011077052686
LC466:GCAACAGCATGTCAGC-1	SeuratProject	3858	1748	GCAACAGCATGTCAGC-1	CTTGCAGGTTAGTTTG	LC466	LC464	0.0777604976671851	0.259201658890617	0.0629722921914358	False	7	15	ITL6GL	LC464:CTTGCAGGTTAGTTTG	32563	0	0	31466	2153	1783	1097	#9E4954	PTGL	0	0	0	0	0	0	0	0	0	0	0	0	0	0	0	1	0	0	0	0	1
LC466:GCAAGCCTCATCCTGC-1	SeuratProject	10269	3069	GCAAGCCTCATCCTGC-1	CTCGACTAGTTATGAG	LC466	LC464	0.019476093095725	0.27266530334015	0.139344262295082	False	0	8	ITL5GL	LC464:CTCGACTAGTTATGAG	24308	0	0	23285	1906	1592	1023	#E1A462	ITL23GL	0	0	0	0	0.920852153348866	0	0.079147846651134	0	0	0	0	0	0	0	0	0	0	0	0	0	0.920852153348866
LC466:GCAAGCCTCCAAGTGT-1	SeuratProject	2075	1096	GCAAGCCTCCAAGTGT-1	CTCGACTAGTCACACC	LC466	LC464	0.0963855421686747	0.819277108433735	0.04644412191582	False	1	4	OGC	LC464:CTCGACTAGTCACACC	59454	0	0	57465	3808	3154	1989	#985695	OGC	0.0234732688602101	0.97652673113979	0	0	0	0	0	0	0	0	0	0	0	0	0	0	0	0	0	0	0.97652673113979
LC466:GCAAGCCTCTGTAAGC-1	SeuratProject	821	553	GCAAGCCTCTGTAAGC-1	CTCGACTAGTTAACCT	LC466	LC464	0	0.365408038976857	0.0665514261019879	False	3	3	VIPGA	LC464:CTCGACTAGTTAACCT	27642	0	0	26714	1539	1275	928	#3C81BB	SSTGA	0	0	0	0.678013504279279	0	0.00557090740881078	0	0	0	0	0	0	0.0352218825298953	0	0	0	0	0.242900277768391	0.0249399890211915	0.0133534389924318	0.678013504279279
LC466:GCAAGTCGTACCGAAC-1	SeuratProject	3629	1679	GCAAGTCGTACCGAAC-1	GAATCGCCACAAAGCC	LC466	LC464	0.0826674014880132	0.578671810416093	0.0579710144927536	False	7	15	ITL6GL	LC464:GAATCGCCACAAAGCC	56714	0	0	54513	5109	4273	2201	#9E4954	ITL6GL	0	0	0	0	0	0	0	0	0	0	0	0.0169107063408947	0	0	0.983089293659105	0	0	0	0	0	0.983089293659105
LC466:GCAAGTCGTGGAGCAA-1	SeuratProject	5272	2310	GCAAGTCGTGGAGCAA-1	GAATCGCCAGCCTAAA	LC466	LC464	0.132776934749621	0.929438543247344	0.177814029363785	False	0	0	ITL23GL	LC464:GAATCGCCAGCCTAAA	53839	0	0	51553	4047	3393	2286	#E59D9F	ITL45GL	0	0	0	0	0.268222481527752	0	0.72360985030076	0	0	0	0	0	0	0	0.0081676681714879	0	0	0	0	0	0.72360985030076
LC466:GCAAGTGCAGAGAGCC-1	SeuratProject	4323	1805	GCAAGTGCAGAGAGCC-1	TTAGGCTGTAGCTGTT	LC466	LC464	0.046264168401573	0.416377515614157	0.0723327305605787	False	6	2	ITL5GL	LC464:TTAGGCTGTAGCTGTT	25061	0	0	24023	2149	1812	1038	#E1A462	ITL45GL	0	0	0	0	0	0	1	0	0	0	0	0	0	0	0	0	0	0	0	0	1
LC466:GCAATAGAGCACGTTG-1	SeuratProject	1034	658	GCAATAGAGCACGTTG-1	CCCTGGATCGGCTATC	LC466	LC464	0.290135396518375	0.870406189555126	0.054858934169279	False	6	2	ITL5GL	LC464:CCCTGGATCGGCTATC	37336	0	0	36357	2479	2090	979	#E1A462	ITL23GL	0	0	0	0	0.580962592830471	0	0.357723663712696	0	0	0	0	0	0	0	0.00472233774966772	0	0	0	0.0565914057071658	0	0.580962592830471
LC466:GCAATAGAGGCGAAAC-1	SeuratProject	7419	2561	GCAATAGAGGCGAAAC-1	CCCTGGATCACGCCCA	LC466	LC464	0	0.417846070899043	0.0519083969465649	False	2	1	CTGL	LC464:CCCTGGATCACGCCCA	31256	0	0	29944	2672	2219	1312	#A78533	CTGL	0	0	0	0	0	0	0	0	0	1	0	0	0	0	0	0	0	0	0	0	1
LC466:GCAATAGAGGTCCTGA-1	SeuratProject	3224	1604	GCAATAGAGGTCCTGA-1	CCCTGGATCTATATGC	LC466	LC464	0.0930521091811414	0.558312655086849	0.1225	False	0	12	ITL23GL	LC464:CCCTGGATCTATATGC	19829	0	0	18992	1663	1406	837	#E59D9F	ITL23GL	0	0	0	0	0.600040341805404	0	0	0	0	0	0	0	0	0.399959658194596	0	0	0	0	0	0	0.600040341805404
LC466:GCAATAGAGGTGAAAT-1	SeuratProject	797	499	GCAATAGAGGTGAAAT-1	CCCTGGATCTCAATCG	LC466	LC464	0	0.250941028858218	0.0743801652892562	False	8	5	PTGL	LC464:CCCTGGATCTCAATCG	42094	0	0	40645	2391	2038	1449	#9C5224	CLAGL	0	0	0	0	0.0680239429027098	0	0	0	0	0	0	0.00300016384355566	0	0.00347231336917215	0.11354300884967	0	0	0	0.811960571034892	0	0.811960571034892
LC466:GCAATATGTAGTTGGC-1	SeuratProject	5298	2083	GCAATATGTAGTTGGC-1	AGGCCTGCAAGGGCTT	LC466	LC464	0.113250283125708	0.358625896564741	0.0328697850821745	False	0	12	ITL23GL	LC464:AGGCCTGCAAGGGCTT	32323	0	0	31179	2317	1918	1144	#E59D9F	ITL23GL	0	0	0	0	0.737225201361674	0	0	0	0	0	0	0	0	0.262774798638326	0	0	0	0	0	0	0.737225201361674
LC466:GCAATCTAGTAGGCGG-1	SeuratProject	5480	2250	GCAATCTAGTAGGCGG-1	ACACTTGTCCCGCTGA	LC466	LC464	0.109489051094891	0.474452554744526	0.191709844559585	False	0	0	ITL23GL	LC464:ACACTTGTCCCGCTGA	34184	0	0	32599	2635	2195	1585	#E59D9F	ITL23GL	0	0	0	0	0.852247708470291	0	0.147752291529709	0	0	0	0	0	0	0	0	0	0	0	0	0	0.852247708470291
LC466:GCAATGAAGGTGAAAT-1	SeuratProject	4459	1865	GCAATGAAGGTGAAAT-1	GGTTCACTCTCAATCG	LC466	LC464	0.0224265530387979	0.336398295581969	0.1019955654102	False	0	0	ITL23GL	LC464:GGTTCACTCTCAATCG	30501	0	0	29217	2627	2233	1284	#E59D9F	ITL23GL	0	0	0	0	0.819888562902448	0	0.180111437097552	0	0	0	0	0	0	0	0	0	0	0	0	0	0.819888562902448
LC466:GCACATTAGCAAACCT-1	SeuratProject	2601	1236	GCACATTAGCAAACCT-1	CGAAATATCGGTTCAC	LC466	LC464	0.0768935024990388	0.153787004998078	0.0256111757857974	False	1	4	OGC	LC464:CGAAATATCGGTTCAC	19179	0	0	18149	1307	1134	1030	#985695	OGC	0.116829756815563	0.883170243184437	0	0	0	0	0	0	0	0	0	0	0	0	0	0	0	0	0	0	0.883170243184437
LC466:GCACATTAGCCTCTCG-1	SeuratProject	6329	2182	GCACATTAGCCTCTCG-1	CGAAATATCCTGCCAG	LC466	LC464	0.0474008532153579	0.237004266076789	0.1225	False	6	8	ITL5GL	LC464:CGAAATATCCTGCCAG	38300	0	0	36820	2919	2456	1480	#E1A462	ITL45GL	0	0	0	0	0	0	1	0	0	0	0	0	0	0	0	0	0	0	0	0	1
LC466:GCACATTAGCTTGCTC-1	SeuratProject	6924	2439	GCACATTAGCTTGCTC-1	CGAAATATCCTAATCG	LC466	LC464	0.0577700751010976	0.274407856730214	0.184563758389262	False	4	8	ITL5GL	LC464:CGAAATATCCTAATCG	68542	0	0	66158	6012	5031	2384	#E1A462	ITL45GL	0	0	0	0	0	0	1	0	0	0	0	0	0	0	0	0	0	0	0	0	1
LC466:GCACATTAGGCCCAGT-1	SeuratProject	1643	946	GCACATTAGGCCCAGT-1	CGAAATATCAATCCAT	LC466	LC464	0.0608642726719416	0.79123554473524	0.0990206746463547	False	8	5	PTGL	LC464:CGAAATATCAATCCAT	41537	0	0	40019	2344	1973	1518	#9C5224	ITL5GL	0	0	0	0	0	0	0.3245978746903	0	0	0	0	0.6754021253097	0	0	0	0	0	0	0	0	0.6754021253097
LC466:GCACCTAAGCACAGCC-1	SeuratProject	19788	4341	GCACCTAAGCACAGCC-1	TTAGGTTTCCTCAGTA	LC466	LC464	0.0353749747321609	0.288053365676167	0.108294930875576	False	4	6	ITL5GL	LC464:TTAGGTTTCCTCAGTA	35382	0	0	33837	2974	2462	1545	#E1A462	ITL23GL	0	0	0	0	0.947983338033728	0	0	0	0	0	0	0	0	0	0.0400577649327694	0.0119588970335023	0	0	0	0	0.947983338033728
LC466:GCACCTAAGGCCGGAA-1	SeuratProject	3486	1608	GCACCTAAGGCCGGAA-1	TTAGGTTTCCGGCTAT	LC466	LC464	0.114744693057946	0.344234079173838	0.0723327305605787	False	8	5	PTGL	LC464:TTAGGTTTCCGGCTAT	53012	0	0	50842	3264	2802	2170	#9C5224	CLAGL	0	0	0	0	0.00559504571593959	0	0	0	0	0	0	0	0	0	0	0	0	0	0.99440495428406	0	0.99440495428406
LC466:GCACCTAAGTAACAGG-1	SeuratProject	5811	2040	GCACCTAAGTAACAGG-1	TTAGGTTTCGCTTCAA	LC466	LC464	0.0688349681638272	0.395801066942007	0.0318949343339587	False	2	1	CTGL	LC464:TTAGGTTTCGCTTCAA	15031	0	0	14334	1265	1069	697	#A78533	CTGL	0	0	0	0	0	0	0	0	0	1	0	0	0	0	0	0	0	0	0	0	1
LC466:GCACGAACAACTGGGA-1	SeuratProject	3299	1527	GCACGAACAACTGGGA-1	GTAATCCGTGCTCATG	LC466	LC464	0.0606244316459533	0.54561988481358	0.0595918367346939	False	2	1	CTGL	LC464:GTAATCCGTGCTCATG	52768	0	0	50865	3799	3229	1903	#A78533	CTGL	0	0	0	0	0	0	0	0	0	1	0	0	0	0	0	0	0	0	0	0	1
LC466:GCACGAACACCTAAGC-1	SeuratProject	4783	1942	GCACGAACACCTAAGC-1	GTAATCCGTATCGCTG	LC466	LC464	0.0418147606104955	0.167259042441982	0.0173228346456693	False	3	16	PVGA	LC464:GTAATCCGTATCGCTG	35685	0	0	33819	2924	2500	1866	#377549	PVGA	0	0	0	0	0	0	0	0	0	0	0	0	0	0	0	0	0	1	0	0	1
LC466:GCACGCTAGGCTGTCA-1	SeuratProject	7027	2656	GCACGCTAGGCTGTCA-1	AATATCCTCTTGCAGC	LC466	LC464	0.142308239647076	0.626156254447133	0.207339449541284	False	4	6	ITL5GL	LC464:AATATCCTCTTGCAGC	67294	0	0	65076	3818	3239	2218	#E1A462	ITL23GL	0	0	0	0	0.873453451405509	0	0.0879704381066851	0	0	0	0	0	0	0	0.0385761104878056	0	0	0	0	0	0.873453451405509
LC466:GCACGGTTCACAGGAA-1	SeuratProject	9829	3013	GCACGGTTCACAGGAA-1	AGCCTAGAGCATTATC	LC466	LC464	0.0406958998880863	0.223827449384475	0.088145896656535	False	6	8	ITL5GL	LC464:AGCCTAGAGCATTATC	29568	0	0	28250	2251	1891	1318	#E1A462	ITL45GL	0	0	0	0	0	0	1	0	0	0	0	0	0	0	0	0	0	0	0	0	1
LC466:GCACGGTTCCTTAAGA-1	SeuratProject	2909	1315	GCACGGTTCCTTAAGA-1	AGCCTAGAGCCAAACG	LC466	LC464	0.0687521485046408	0.481265039532485	0.0519083969465649	False	0	0	ITL23GL	LC464:AGCCTAGAGCCAAACG	19870	0	0	19188	1258	1079	682	#E59D9F	ITL23GL	0	0	0	0	0.983694529351457	0	0	0	0	0	0	0	0	0.0163054706485435	0	0	0	0	0	0	0.983694529351457
LC466:GCACTAAGTAGGTTAT-1	SeuratProject	2720	1282	GCACTAAGTAGGTTAT-1	CACATAGCATTATCTG	LC466	LC464	0.0735294117647059	0.441176470588235	0.0403280929596719	False	2	1	CTGL	LC464:CACATAGCATTATCTG	27112	0	0	25917	1821	1537	1195	#A78533	CTGL	0	0	0	0	0	0	0	0	0	1	0	0	0	0	0	0	0	0	0	0	1
LC466:GCACTAAGTGTTGTAG-1	SeuratProject	3684	1702	GCACTAAGTGTTGTAG-1	CACATAGCACTATACC	LC466	LC464	0	0.515743756786102	0.0907216494845361	False	0	12	ITL23GL	LC464:CACATAGCACTATACC	56005	0	0	53805	4296	3619	2200	#E59D9F	ITL23GL	0	0	0	0	1	0	0	0	0	0	0	0	0	0	0	0	0	0	0	0	1
LC466:GCACTTACAAACGCGA-1	SeuratProject	6486	2246	GCACTTACAAACGCGA-1	AGTAGGCGTCATGGTT	LC466	LC464	0.0616712920135677	0.32377428307123	0.0786729857819905	False	0	12	ITL23GL	LC464:AGTAGGCGTCATGGTT	39976	0	0	38254	3434	2871	1722	#E59D9F	ITL23GL	0	0	0	0	1	0	0	0	0	0	0	0	0	0	0	0	0	0	0	0	1
LC466:GCACTTACACATAACT-1	SeuratProject	21728	4885	GCACTTACACATAACT-1	AGTAGGCGTTTCCGGA	LC466	LC464	0.0644329896907216	0.276141384388807	0.199288256227758	False	0	12	ITL23GL	LC464:AGTAGGCGTTTCCGGA	34230	0	0	33186	2653	2220	1044	#E59D9F	ITL23GL	0	0	0	0	0.361765113450957	0	0.134510365149797	0	0.225235539064547	0	0	0.0141272717160439	0	0.248899560489924	0.0154621501287314	0	0	0	0	0	0.361765113450957
LC466:GCACTTACAGCAAGTG-1	SeuratProject	1893	1140	GCACTTACAGCAAGTG-1	AGTAGGCGTCTAATCA	LC466	LC464	0.0528262017960909	0.581088219757	0.0786729857819905	False	11	17	D12MSN	LC464:AGTAGGCGTCTAATCA	29156	0	0	28251	2010	1728	905	#4BBFE5	D12MSN	0	0	0	0	0	0	0	0.716827944110549	0.283172055889451	0	0	0	0	0	0	0	0	0	0	0	0.716827944110549
LC466:GCAGGAAGTAAAGCGG-1	SeuratProject	2792	1353	GCAGGAAGTAAAGCGG-1	GTTCCGCCACGGTCAG	LC466	LC464	0.0358166189111748	0.537249283667622	0.0595918367346939	False	0	0	ITL23GL	LC464:GTTCCGCCACGGTCAG	26573	0	0	25516	2493	2134	1057	#E59D9F	ITL23GL	0	0	0	0	1	0	0	0	0	0	0	0	0	0	0	0	0	0	0	0	1
LC466:GCAGGAAGTGATGATT-1	SeuratProject	4016	1784	GCAGGAAGTGATGATT-1	GTTCCGCCATCAGTTC	LC466	LC464	0.049800796812749	0.224103585657371	0.159638554216868	False	0	0	ITL23GL	LC464:GTTCCGCCATCAGTTC	29528	0	0	28193	2564	2126	1335	#E59D9F	ITL23GL	0	0	0	0	1	0	0	0	0	0	0	0	0	0	0	0	0	0	0	0	1
LC466:GCAGGACCAGCTTAGC-1	SeuratProject	5359	2017	GCAGGACCAGCTTAGC-1	GCTCAATGTCTATCTT	LC466	LC464	0.0746407911923866	0.298563164769547	0.148997134670487	False	7	14	ETL5GL	LC464:GCTCAATGTCTATCTT	87685	0	0	84730	5791	4697	2955	#B27427	ITL45GL	0	0	0	0	0	0	0.50963532561865	0	0	0	0	0.00758641586798756	0	0	0	0.482778258513363	0	0	0	0	0.50963532561865
LC466:GCAGGATAGACAAACG-1	SeuratProject	3485	1627	GCAGGATAGACAAACG-1	GTAGCCTTCCCGCAAT	LC466	LC464	0.114777618364419	0.229555236728838	0.199288256227758	False	7	14	ETL5GL	LC464:GTAGCCTTCCCGCAAT	26858	0	0	25737	2203	1858	1121	#B27427	CLAGL	0	0	0	0	0	0	0.00762772613502819	0	0	0	0	0	0	0	0.145025559203728	0	0	0	0.847346714661244	0	0.847346714661244
LC466:GCAGGATAGACTAAGG-1	SeuratProject	5448	2073	GCAGGATAGACTAAGG-1	GTAGCCTTCACAATAG	LC466	LC464	0.0183553597650514	0.367107195301028	0.118727050183599	False	7	15	ITL6GL	LC464:GTAGCCTTCACAATAG	33484	0	0	32119	2729	2278	1365	#9E4954	ITL6GL	0	0	0	0	0	0	0	0	0	0	0	0.290797563487261	0	0	0.709202436512739	0	0	0	0	0	0.709202436512739
LC466:GCAGGCAAGGAACGCG-1	SeuratProject	2286	1265	GCAGGCAAGGAACGCG-1	GTCTAGCTCCAGGATG	LC466	LC464	0.131233595800525	0.306211723534558	0.144055944055944	False	11	17	D12MSN	LC464:GTCTAGCTCCAGGATG	25532	0	0	24778	1660	1403	754	#4BBFE5	D12MSN	0	0	0	0	0	0	0	1	0	0	0	0	0	0	0	0	0	0	0	0	1
LC466:GCAGGCAAGGAACGGT-1	SeuratProject	3451	1582	GCAGGCAAGGAACGGT-1	GTCTAGCTCGTTAACT	LC466	LC464	0.0289771080846132	0.347725297015358	0.144055944055944	False	8	5	PTGL	LC464:GTCTAGCTCGTTAACT	19671	0	0	18985	1469	1220	686	#9C5224	ITL5GL	0	0	0	0	0	0	0.0364690886442958	0	0	0	0	0.963530911355704	0	0	0	0	0	0	0	0	0.963530911355704
LC466:GCAGGCTTCATTGCAA-1	SeuratProject	5296	1986	GCAGGCTTCATTGCAA-1	ATAACCAAGGTTATAG	LC466	LC464	0.0188821752265861	0.283232628398792	0.0403280929596719	False	0	0	ITL23GL	LC464:ATAACCAAGGTTATAG	25106	0	0	24002	2100	1786	1104	#E59D9F	ITL23GL	0	0	0	0	1	0	0	0	0	0	0	0	0	0	0	0	0	0	0	0	1
LC466:GCAGGCTTCTTAGCCC-1	SeuratProject	4658	1970	GCAGGCTTCTTAGCCC-1	ATAACCAAGTCTTAGT	LC466	LC464	0.04293688278231	0.708458565908115	0.0961538461538461	False	0	0	ITL23GL	LC464:ATAACCAAGTCTTAGT	31729	0	0	30491	2529	2141	1238	#E59D9F	ITL23GL	0	0	0	0	1	0	0	0	0	0	0	0	0	0	0	0	0	0	0	0	1
LC466:GCAGGTGAGCGCATTG-1	SeuratProject	2889	1336	GCAGGTGAGCGCATTG-1	GAGCATGTCAAACCGG	LC466	LC464	0.0692281066112842	0.415368639667705	0.0533642691415313	False	6	2	ITL5GL	LC464:GAGCATGTCAAACCGG	41813	0	0	40321	3402	2882	1492	#E1A462	ITL45GL	0	0	0	0	0	0	1	0	0	0	0	0	0	0	0	0	0	0	0	0	1
LC466:GCAGGTGAGTTTCCGC-1	SeuratProject	3139	1491	GCAGGTGAGTTTCCGC-1	GAGCATGTCCCGCACA	LC466	LC464	0.159286396941701	1.30614845492195	0.144055944055944	False	6	2	ITL5GL	LC464:GAGCATGTCCCGCACA	32268	0	0	30844	2420	2047	1424	#E1A462	ITL45GL	0	0	0	0	0.00743804494762783	0	0.992561955052372	0	0	0	0	0	0	0	0	0	0	0	0	0	0.992561955052372
LC466:GCAGGTTGTTCCTGTG-1	SeuratProject	2873	1457	GCAGGTTGTTCCTGTG-1	TTGCCTGCAAACATGT	LC466	LC464	0.104420466411417	0.6265227984685	0.105084745762712	False	0	0	ITL23GL	LC464:TTGCCTGCAAACATGT	17645	0	0	17098	1279	1077	547	#E59D9F	ITL23GL	0	0	0	0	1	0	0	0	0	0	0	0	0	0	0	0	0	0	0	0	1
LC466:GCATATATCCTCATCA-1	SeuratProject	7067	2351	GCATATATCCTCATCA-1	ATTGGCGAGGATCCAG	LC466	LC464	0.0283005518607613	0.22640441488609	0.148997134670487	False	4	6	ITL5GL	LC464:ATTGGCGAGGATCCAG	26206	0	0	24825	2210	1838	1381	#E1A462	ITL5GL	0	0	0	0	0	0	0	0	0	0	0	1	0	0	0	0	0	0	0	0	1
LC466:GCATCCTTCACCATTT-1	SeuratProject	5868	2200	GCATCCTTCACCATTT-1	AAGTTTGAGGCTTGCT	LC466	LC464	0.153374233128834	0.306748466257669	0.207339449541284	False	4	8	ITL5GL	LC464:AAGTTTGAGGCTTGCT	116868	0	0	109602	3916	3520	7266	#E1A462	ITL23GL	0	0	0	0	0.489172313570276	0	0.0745030725326008	0	0	0	0	0.0672976275048141	0	0.0661698668077259	0.0888437526512911	0.214013366933292	0	0	0	0	0.489172313570276
LC466:GCATCCTTCATTGTTC-1	SeuratProject	10420	2974	GCATCCTTCATTGTTC-1	AAGTTTGAGGAGGTAA	LC466	LC464	0.0479846449136276	0.307101727447217	0.126436781609195	False	4	6	ITL5GL	LC464:AAGTTTGAGGAGGTAA	62441	0	0	59884	4964	4145	2557	#E1A462	ITL5GL	0	0	0	0	0	0	0	0	0	0	0	0.658318501068021	0	0	0.308967699217795	0.0327137997141837	0	0	0	0	0.658318501068021
LC466:GCATCCTTCCACCCTG-1	SeuratProject	4446	1771	GCATCCTTCCACCCTG-1	AAGTTTGAGCTCATGC	LC466	LC464	0.112460638776428	0.269905533063428	0.139344262295082	False	4	6	ITL5GL	LC464:AAGTTTGAGCTCATGC	80959	0	0	77720	5302	4464	3239	#E1A462	ITL5GL	0	0	0	0	0	0	0.0214554273261001	0	0	0	0	0.9785445726739	0	0	0	0	0	0	0	0	0.9785445726739
LC466:GCATCCTTCCTGGTCT-1	SeuratProject	9847	2766	GCATCCTTCCTGGTCT-1	AAGTTTGAGGTTGTAA	LC466	LC464	0.0812430181781253	0.203107545445313	0.105084745762712	False	4	6	ITL5GL	LC464:AAGTTTGAGGTTGTAA	38276	0	0	36635	3084	2532	1641	#E1A462	ITL6GL	0	0	0	0	0	0	0.171116117388853	0	0	0	0	0.26182780231143	0	0	0.567056080299717	0	0	0	0	0	0.567056080299717
LC466:GCATCCTTCGAGCAAA-1	SeuratProject	991	635	GCATCCTTCGAGCAAA-1	AAGTTTGAGATTAGCA	LC466	LC464	0.302724520686176	0.403632694248234	0.108294930875576	False	8	5	PTGL	LC464:AAGTTTGAGATTAGCA	31393	0	0	30415	1782	1474	978	#9C5224	CLAGL	0	0	0	0	0	0	0	0	0	0	0	0	0.0182694299948144	0.0401904484689841	0.0696598031797606	0.132844127869653	0	0	0.739036190486788	0	0.739036190486788
LC466:GCATGAAAGCAAACCT-1	SeuratProject	3130	1596	GCATGAAAGCAAACCT-1	CAAACCCTCGGTTCAC	LC466	LC464	0.0958466453674121	0.479233226837061	0.0128458498023715	False	5	11	ASC	LC464:CAAACCCTCGGTTCAC	24367	0	0	23297	1531	1325	1070	#A13F9E	ASC	0	0	1	0	0	0	0	0	0	0	0	0	0	0	0	0	0	0	0	0	1
LC466:GCATGAAAGTAAGTGG-1	SeuratProject	2723	1347	GCATGAAAGTAAGTGG-1	CAAACCCTCCTAACTG	LC466	LC464	0.183621006243114	0.624311421226588	0.130548302872063	False	0	0	ITL23GL	LC464:CAAACCCTCCTAACTG	40123	0	0	38688	3280	2726	1435	#E59D9F	ITL23GL	0	0	0	0	0.911298788611168	0	0	0	0	0	0	0	0	0	0.0887012113888314	0	0	0	0	0	0.911298788611168
LC466:GCATGAAAGTTATGTG-1	SeuratProject	16363	4257	GCATGAAAGTTATGTG-1	CAAACCCTCGACAAGT	LC466	LC464	0.0916702316201186	1.13671087208947	0.171428571428571	False	4	6	ITL5GL	LC464:CAAACCCTCGACAAGT	127584	0	0	122543	8814	7422	5041	#E1A462	ITL5GL	0	0	0	0	0	0	0	0	0	0	0	0.981653486743527	0	0	0.0183465132564727	0	0	0	0	0	0.981653486743527
LC466:GCATGAGCAATAAGCA-1	SeuratProject	2249	1323	GCATGAGCAATAAGCA-1	CCGTCAAGTTAACGGA	LC466	LC464	0.133392618941752	1.64517563361494	0.191709844559585	False	3	3	VIPGA	LC464:CCGTCAAGTTAACGGA	30829	0	0	29441	2069	1728	1388	#3C81BB	VIPGA	0	0	0	0.0424255246043564	0	0.957574475395643	0	0	0	0	0	0	0	0	0	0	0	0	0	0	0.957574475395643
LC466:GCATGAGCAGCATTAT-1	SeuratProject	536	423	GCATGAGCAGCATTAT-1	CCGTCAAGTTGAGGGT	LC466	LC464	0	0.559701492537313	0.0328697850821745	False	1	7	OGC	LC464:CCGTCAAGTTGAGGGT	16017	0	0	15239	1141	982	778	#985695	OGC	0	1	0	0	0	0	0	0	0	0	0	0	0	0	0	0	0	0	0	0	1
LC466:GCATGAGCATGTCAGC-1	SeuratProject	2403	1336	GCATGAGCATGTCAGC-1	CCGTCAAGTTAGTTTG	LC466	LC464	0.0416146483562214	0.665834373699542	0.154185022026432	False	7	15	ITL6GL	LC464:CCGTCAAGTTAGTTTG	65700	0	0	63648	5011	4314	2052	#9E4954	ITL6GL	0	0	0	0	0	0	0	0	0	0	0	0	0	0	1	0	0	0	0	0	1
LC466:GCATTAGGTGTTAGCA-1	SeuratProject	6990	2332	GCATTAGGTGTTAGCA-1	ATTGGATCAAGTTAGT	LC466	LC464	0.0429184549356223	0.414878397711016	0.0348837209302326	False	2	1	CTGL	LC464:ATTGGATCAAGTTAGT	20968	0	0	20009	1710	1402	959	#A78533	CTGL	0	0	0	0	0	0	0	0	0	1	0	0	0	0	0	0	0	0	0	0	1
LC466:GCATTGCCAAGCTACC-1	SeuratProject	10888	3144	GCATTGCCAAGCTACC-1	TAACCACGTGGCTTCA	LC466	LC464	0.0275532696546657	0.349008082292432	0.0990206746463547	False	4	8	ITL5GL	LC464:TAACCACGTGGCTTCA	23767	0	0	22715	1806	1473	1052	#E1A462	ITL45GL	0	0	0	0	0	0	1	0	0	0	0	0	0	0	0	0	0	0	0	0	1
LC466:GCCAACATCAATGTCA-1	SeuratProject	9004	2768	GCCAACATCAATGTCA-1	ATCACAAAGCTTTACG	LC466	LC464	0.0111061750333185	0.188804975566415	0.0281943611277744	False	0	12	ITL23GL	LC464:ATCACAAAGCTTTACG	16868	0	0	15982	1375	1147	886	#E59D9F	ITL23GL	0	0	0	0	1	0	0	0	0	0	0	0	0	0	0	0	0	0	0	0	1
LC466:GCCAACATCTTCAATC-1	SeuratProject	715	425	GCCAACATCTTCAATC-1	ATCACAAAGAAGCTAC	LC466	LC464	0	0.559440559440559	0.0961538461538461	False	8	5	PTGL	LC464:ATCACAAAGAAGCTAC	17672	0	0	17040	1045	887	632	#9C5224	OBGA	0	0	0	0	0	0.0243510001025322	0.100997557390819	0	0.0159598358574092	0	0	0	0.507336382731037	0	0	0	0	0	0.331459256789153	0.0198959671290492	0.507336382731037
LC466:GCCAATTAGGCTGGCT-1	SeuratProject	1836	981	GCCAATTAGGCTGGCT-1	AATATGGTCTCACAGC	LC466	LC464	0.0544662309368192	0.490196078431373	0.0290909090909091	False	3	3	VIPGA	LC464:AATATGGTCTCACAGC	101858	0	0	98657	6438	5189	3201	#3C81BB	SSTGA	0	0	0	1	0	0	0	0	0	0	0	0	0	0	0	0	0	0	0	0	1
LC466:GCCACAATCAATGACC-1	SeuratProject	3619	1621	GCCACAATCAATGACC-1	GCAATTAAGACTAATG	LC466	LC464	0.0552638850511191	0.469743022934512	0.0290909090909091	False	3	3	VIPGA	LC464:GCAATTAAGACTAATG	38358	0	0	37250	2529	2134	1108	#3C81BB	VIPGA	0	0	0	0	0	1	0	0	0	0	0	0	0	0	0	0	0	0	0	0	1
LC466:GCCACAATCCATCAGG-1	SeuratProject	3015	1411	GCCACAATCCATCAGG-1	GCAATTAAGGCTAAAC	LC466	LC464	0.033167495854063	0.66334991708126	0.134846461949266	False	4	6	ITL5GL	LC464:GCAATTAAGGCTAAAC	82473	0	0	79395	5387	4504	3078	#E1A462	ITL5GL	0	0	0	0	0	0	0.375771802289229	0	0	0	0	0.624228197710772	0	0	0	0	0	0	0	0	0.624228197710772
LC466:GCCACTAAGGATGATG-1	SeuratProject	4405	1802	GCCACTAAGGATGATG-1	GTACCGTTCCGTCCCT	LC466	LC464	0.0227014755959137	0.18161180476731	0.111633372502938	False	4	6	ITL5GL	LC464:GTACCGTTCCGTCCCT	18491	0	0	17693	1456	1224	798	#E1A462	ITL5GL	0	0	0	0	0	0	0.0171824731229867	0	0	0	0	0.878665482018322	0	0	0.104152044858691	0	0	0	0	0	0.878665482018322
LC466:GCCACTAAGGCACAGG-1	SeuratProject	2578	1318	GCCACTAAGGCACAGG-1	GTACCGTTCGCTCAAC	LC466	LC464	0	0.620636152055857	0.0134529147982063	False	11	17	D12MSN	LC464:GTACCGTTCGCTCAAC	91262	0	0	88407	5834	4842	2855	#4BBFE5	D12MSN	0	0	0	0	0	0	0	1	0	0	0	0	0	0	0	0	0	0	0	0	1
LC466:GCCACTAAGTTTCCTG-1	SeuratProject	9838	2901	GCCACTAAGTTTCCTG-1	GTACCGTTCACGGATG	LC466	LC464	0.0711526733075828	0.254116690384224	0.148997134670487	False	7	14	ETL5GL	LC464:GTACCGTTCACGGATG	37205	0	0	35517	2691	2201	1688	#B27427	PTGL	0	0	0	0	0	0	0	0	0	0	0	0	0	0	0	1	0	0	0	0	1
LC466:GCCAGGAAGCATGCAT-1	SeuratProject	6061	2260	GCCAGGAAGCATGCAT-1	ATACTGTTCCCAATTG	LC466	LC464	0.0824946378485398	0.346477478963867	0.154185022026432	False	7	14	ETL5GL	LC464:ATACTGTTCCCAATTG	83126	0	0	80297	6084	4966	2829	#B27427	PTGL	0	0	0	0	0	0	0	0	0	0	0	0	0	0	0	1	0	0	0	0	1
LC466:GCCAGGAAGCTCCTAC-1	SeuratProject	3877	1725	GCCAGGAAGCTCCTAC-1	ATACTGTTCTTAGCCA	LC466	LC464	0.128965695125097	0.490069641475368	0.0223964165733483	False	11	17	D12MSN	LC464:ATACTGTTCTTAGCCA	51961	0	0	49702	4232	3578	2259	#4BBFE5	D12MSN	0	0	0	0	0	0	0	1	0	0	0	0	0	0	0	0	0	0	0	0	1
LC466:GCCAGGTTCCCGTTAC-1	SeuratProject	6926	2400	GCCAGGTTCCCGTTAC-1	GAGGAGTAGCTAAATG	LC466	LC464	0.0433150447588796	0.274328616806237	0.184563758389262	False	15	21	CLAGL	LC464:GAGGAGTAGCTAAATG	23036	0	0	21909	1900	1616	1127	#AE716E	CLAGL	0	0	0	0	0	0	0	0	0	0	0	0	0	0	0	0	0	0	1	0	1
LC466:GCCATGATCACTAGGT-1	SeuratProject	4224	1770	GCCATGATCACTAGGT-1	CGGCTTTAGGCCAACA	LC466	LC464	0.0946969696969697	0.189393939393939	0.0328697850821745	False	0	0	ITL23GL	LC464:CGGCTTTAGGCCAACA	17851	0	0	17107	1490	1297	744	#E59D9F	ITL23GL	0	0	0	0	0.971495327976125	0	0	0	0	0	0	0	0	0.0285046720238755	0	0	0	0	0	0	0.971495327976125
LC466:GCCATTACACCTGGTG-1	SeuratProject	7398	2386	GCCATTACACCTGGTG-1	ATCCCTCGTTAATCCA	LC466	LC464	0.0540686672073533	0.202757502027575	0.115107913669065	False	4	6	ITL5GL	LC464:ATCCCTCGTTAATCCA	99309	0	0	96053	6840	5653	3256	#E1A462	ITL5GL	0	0	0	0	0	0	0.0866388709354005	0	0	0	0	0.480170065451275	0	0	0.426331170235663	0.00685989337766075	0	0	0	0	0.480170065451275
LC466:GCCATTACAGCCTAAC-1	SeuratProject	815	569	GCCATTACAGCCTAAC-1	ATCCCTCGTAAACCAG	LC466	LC464	0	0.368098159509202	0.0194174757281553	False	1	4	OGC	LC464:ATCCCTCGTAAACCAG	17051	0	0	16240	1195	1047	811	#985695	OGC	0	1	0	0	0	0	0	0	0	0	0	0	0	0	0	0	0	0	0	0	1
LC466:GCCCATAAGGGTTAGA-1	SeuratProject	5008	2027	GCCCATAAGGGTTAGA-1	AGCTACCTCCAGCTAC	LC466	LC464	0.0399361022364217	0.359424920127796	0.111633372502938	False	7	14	ETL5GL	LC464:AGCTACCTCCAGCTAC	16679	0	0	15837	1076	912	842	#B27427	PTGL	0	0	0	0	0	0	0	0	0	0	0	0	0	0	0	1	0	0	0	0	1
LC466:GCCCGTTGTGTTGCTT-1	SeuratProject	4478	2015	GCCCGTTGTGTTGCTT-1	GCTAAATCATACTTGC	LC466	LC464	0.0669941938365342	0.446627958910228	0.207339449541284	False	0	0	ITL23GL	LC464:GCTAAATCATACTTGC	81305	0	0	77934	6526	5598	3371	#E59D9F	ITL6GL	0	0	0	0	0	0	0.024003197150204	0	0	0	0	0.00517772550983619	0	0	0.964450037230467	0.00636904010949232	0	0	0	0	0.964450037230467
LC466:GCCCGTTGTTTACTTG-1	SeuratProject	4408	1914	GCCCGTTGTTTACTTG-1	GCTAAATCATCAATCC	LC466	LC464	0.0453720508166969	0.476406533575318	0.0907216494845361	False	1	4	OGC	LC464:GCTAAATCATCAATCC	104139	0	0	99976	7492	6288	4163	#985695	OPC	0.866246774314015	0.133753225685985	0	0	0	0	0	0	0	0	0	0	0	0	0	0	0	0	0	0	0.866246774314015
LC466:GCCCTCATCTTTAGGA-1	SeuratProject	5434	2115	GCCCTCATCTTTAGGA-1	AGTTGCGAGGTGTTAA	LC466	LC464	0.110415899889584	0.441663599558336	0.0146984287886467	False	11	17	D12MSN	LC464:AGTTGCGAGGTGTTAA	69529	0	0	67559	4626	3868	1970	#4BBFE5	D12MSN	0	0	0	0	0	0	0	1	0	0	0	0	0	0	0	0	0	0	0	0	1
LC466:GCCTAATAGCCACAAT-1	SeuratProject	2911	1458	GCCTAATAGCCACAAT-1	CAGGATGTCGATCCGT	LC466	LC464	0.137409824802473	0.446581930608038	0.0533642691415313	False	2	1	CTGL	LC464:CAGGATGTCGATCCGT	53389	0	0	50570	3607	3096	2819	#A78533	NPGL	0	0	0	0	0	0	0	0	0	0	1	0	0	0	0	0	0	0	0	0	1
LC466:GCCTAATAGGTAAGCA-1	SeuratProject	3972	1598	GCCTAATAGGTAAGCA-1	CAGGATGTCGTACCTA	LC466	LC464	0.0755287009063444	0.327291037260826	0.0764925373134328	False	3	3	VIPGA	LC464:CAGGATGTCGTACCTA	37456	0	0	36054	2412	1996	1402	#3C81BB	VIPGA	0	0	0	0	0	1	0	0	0	0	0	0	0	0	0	0	0	0	0	0	1
LC466:GCCTACTTCATGTTTC-1	SeuratProject	5595	2037	GCCTACTTCATGTTTC-1	GAGGTGGAGGCAATCG	LC466	LC464	0.0536193029490617	0.160857908847185	0.0256111757857974	False	2	1	CTGL	LC464:GAGGTGGAGGCAATCG	27231	0	0	26171	2292	1941	1060	#A78533	CTGL	0	0	0	0	0	0	0	0	0	1	0	0	0	0	0	0	0	0	0	0	1
LC466:GCCTACTTCATTTAGG-1	SeuratProject	3396	1523	GCCTACTTCATTTAGG-1	GAGGTGGAGCATGGAT	LC466	LC464	0.117785630153121	0.294464075382803	0.0684210526315789	False	4	8	ITL5GL	LC464:GAGGTGGAGCATGGAT	53270	0	0	51126	4224	3551	2144	#E1A462	CLAGL	0	0	0	0	0.151932678960573	0	0.117475393682665	0	0	0	0	0.168602425081265	0	0	0.00987309421463158	0	0	0	0.552116408060866	0	0.552116408060866
LC466:GCCTACTTCGATTTAG-1	SeuratProject	17843	3935	GCCTACTTCGATTTAG-1	GAGGTGGAGACAACGT	LC466	LC464	0.0336266322927759	0.246595303480356	0.177814029363785	False	4	6	ITL5GL	LC464:GAGGTGGAGACAACGT	66893	0	0	63708	5728	4864	3185	#E1A462	ITL5GL	0	0	0	0	0	0	0.132310921848396	0	0	0	0	0.86368312669548	0	0	0	0.00400595145612498	0	0	0	0	0.86368312669548
LC466:GCCTATTGTGGACCTG-1	SeuratProject	9984	2922	GCCTATTGTGGACCTG-1	GGTGTTACACAATAAC	LC466	LC464	0.0500801282051282	0.250400641025641	0.0723327305605787	False	7	14	ETL5GL	LC464:GGTGTTACACAATAAC	65881	0	0	63576	4764	3878	2305	#B27427	PTGL	0	0	0	0	0	0	0	0	0	0	0	0	0	0	0	1	0	0	0	0	1
LC466:GCCTCAAAGCATGACT-1	SeuratProject	3220	1438	GCCTCAAAGCATGACT-1	CACAGGATCGTGCTGT	LC466	LC464	0.093167701863354	0.217391304347826	0.1019955654102	False	2	1	CTGL	LC464:CACAGGATCGTGCTGT	38926	0	0	37248	3011	2563	1678	#A78533	CTGL	0	0	0	0	0	0	0	0	0	1	0	0	0	0	0	0	0	0	0	0	1
LC466:GCCTCAAAGGTAGCTT-1	SeuratProject	4972	1953	GCCTCAAAGGTAGCTT-1	CACAGGATCAATGAGC	LC466	LC464	0.0201126307320998	0.281576830249397	0.0703472840605521	False	7	15	ITL6GL	LC464:CACAGGATCAATGAGC	37157	0	0	35772	3293	2761	1385	#9E4954	ITL6GL	0	0	0	0	0	0	0	0	0	0	0	0.038736915318761	0	0	0.918683861678815	0.0425792230024238	0	0	0	0	0.918683861678815
LC466:GCCTCGACACCTGCCT-1	SeuratProject	6118	2098	GCCTCGACACCTGCCT-1	GAGCACGGTATATTCG	LC466	LC464	0.01634521085322	0.1634521085322	0.130548302872063	False	4	8	ITL5GL	LC464:GAGCACGGTATATTCG	44547	0	0	42640	3335	2836	1907	#E1A462	ITL45GL	0	0	0	0	0	0	1	0	0	0	0	0	0	0	0	0	0	0	0	0	1
LC466:GCCTCGACAGGGAGGA-1	SeuratProject	3397	1601	GCCTCGACAGGGAGGA-1	GAGCACGGTACGCACC	LC466	LC464	0.0883132175448925	0.412128348542832	0.1019955654102	False	6	2	ITL5GL	LC464:GAGCACGGTACGCACC	15831	0	0	15026	1237	1047	805	#E1A462	ITL45GL	0	0	0	0	0	0	1	0	0	0	0	0	0	0	0	0	0	0	0	0	1
LC466:GCCTGACAGACAAACG-1	SeuratProject	1416	854	GCCTGACAGACAAACG-1	GAATATGTCCCGCAAT	LC466	LC464	0.141242937853107	0.353107344632768	0.111633372502938	False	8	5	PTGL	LC464:GAATATGTCCCGCAAT	48060	0	0	46127	2923	2433	1933	#9C5224	PTGL	0	0	0	0	0	0	0	0	0	0	0	0	0	0	0	0.813294624585779	0	0	0.186705375414221	0	0.813294624585779
LC466:GCCTGACAGCAGGCCT-1	SeuratProject	1100	711	GCCTGACAGCAGGCCT-1	GAATATGTCCGGTTTA	LC466	LC464	0	0.636363636363636	0.0231769361221029	False	1	4	OGC	LC464:GAATATGTCCGGTTTA	26040	0	0	25005	1730	1486	1035	#985695	OGC	0	1	0	0	0	0	0	0	0	0	0	0	0	0	0	0	0	0	0	0	1
LC466:GCCTGACAGCTCGCTT-1	SeuratProject	10646	3260	GCCTGACAGCTCGCTT-1	GAATATGTCACACCGT	LC466	LC464	0.0563591959421379	0.394514371594965	0.108294930875576	False	0	12	ITL23GL	LC464:GAATATGTCACACCGT	199117	0	0	191950	14677	12387	7167	#E59D9F	ITL23GL	0	0	0	0	1	0	0	0	0	0	0	0	0	0	0	0	0	0	0	0	1
LC466:GCCTGACAGGCTAATC-1	SeuratProject	2321	1247	GCCTGACAGGCTAATC-1	GAATATGTCCGTCCAG	LC466	LC464	0.1292546316243	0.775527789745799	0.139344262295082	False	0	0	ITL23GL	LC464:GAATATGTCCGTCCAG	83587	0	0	80759	6200	5272	2828	#E59D9F	ITL23GL	0	0	0	0	0.987457938363245	0	0.0125420616367552	0	0	0	0	0	0	0	0	0	0	0	0	0	0.987457938363245
LC466:GCCTGAGGTCGTTACT-1	SeuratProject	1249	845	GCCTGAGGTCGTTACT-1	AGGTGAGCAAAGGACG	LC466	LC464	0.160128102481986	0.880704563650921	0.0579710144927536	False	3	3	VIPGA	LC464:AGGTGAGCAAAGGACG	40165	0	0	39116	2496	2109	1049	#3C81BB	VIPGA	0	0	0	0	0	1	0	0	0	0	0	0	0	0	0	0	0	0	0	0	1
LC466:GCCTGAGGTTAGAGGG-1	SeuratProject	1867	1090	GCCTGAGGTTAGAGGG-1	AGGTGAGCAAGGATGG	LC466	LC464	0.214247455811462	0.696304231387252	0.0391891891891892	False	11	17	D12MSN	LC464:AGGTGAGCAAGGATGG	36721	0	0	35809	2356	1998	912	#4BBFE5	D12MSN	0	0	0	0	0	0	0	0.972300537362128	0.0276994626378718	0	0	0	0	0	0	0	0	0	0	0	0.972300537362128
LC466:GCCTGAGGTTAGCATG-1	SeuratProject	2207	1181	GCCTGAGGTTAGCATG-1	AGGTGAGCATGCATTC	LC466	LC464	0.0453103760761214	0.543724512913457	0.126436781609195	False	0	0	ITL23GL	LC464:AGGTGAGCATGCATTC	51933	0	0	50140	3079	2614	1793	#E59D9F	ITL23GL	0	0	0	0	0.989482177682501	0	0	0	0	0	0	0	0	0.0105178223174988	0	0	0	0	0	0	0.989482177682501
LC466:GCCTGTGCACATAGCC-1	SeuratProject	9277	2697	GCCTGTGCACATAGCC-1	ATTCCGGGTAATCCCG	LC466	LC464	0.0323380403147569	0.323380403147569	0.0451612903225806	False	6	8	ITL5GL	LC464:ATTCCGGGTAATCCCG	89154	0	0	85818	6864	5661	3336	#E1A462	ITL45GL	0	0	0	0	0	0	1	0	0	0	0	0	0	0	0	0	0	0	0	0	1
LC466:GCCTGTGCACCTCACC-1	SeuratProject	6160	2159	GCCTGTGCACCTCACC-1	ATTCCGGGTATTGTCA	LC466	LC464	0.0324675324675325	0.243506493506494	0.0832517140058766	False	0	0	ITL23GL	LC464:ATTCCGGGTATTGTCA	27871	0	0	26553	2143	1794	1318	#E59D9F	ITL23GL	0	0	0	0	0.988228013728543	0	0.0117719862714576	0	0	0	0	0	0	0	0	0	0	0	0	0	0.988228013728543
LC466:GCCTGTGCAGTTTACG-1	SeuratProject	1886	1065	GCCTGTGCAGTTTACG-1	ATTCCGGGTAGACTAG	LC466	LC464	0.0530222693531283	0.31813361611877	0.0961538461538461	False	3	3	VIPGA	LC464:ATTCCGGGTAGACTAG	37614	0	0	35957	2338	1947	1657	#3C81BB	VIPGA	0	0	0	0	0	1	0	0	0	0	0	0	0	0	0	0	0	0	0	0	1
LC466:GCCTTAACAATTGAAG-1	SeuratProject	7319	2753	GCCTTAACAATTGAAG-1	GCAATCTGTAGTCCTG	LC466	LC464	0.122967618527121	0.341576718130892	0.207339449541284	False	3	3	VIPGA	LC464:GCAATCTGTAGTCCTG	46986	0	0	45034	3456	2886	1952	#3C81BB	PVGA	0	0	0	0	0	0	0	0	0	0	0	0	0	0	0	0	0	1	0	0	1
LC466:GCCTTAACACCTGGTG-1	SeuratProject	6679	2512	GCCTTAACACCTGGTG-1	GCAATCTGTTAATCCA	LC466	LC464	0.044916903728103	0.344362928582123	0.184563758389262	False	4	6	ITL5GL	LC464:GCAATCTGTTAATCCA	71620	0	0	68603	5304	4478	3017	#E1A462	NPGL	0	0	0	0	0.261219194169126	0	0	0	0.0256513731259416	0	0.442036048898445	0.194708749238277	0	0	0.0298761917512536	0	0	0	0.0465084428169568	0	0.442036048898445
LC466:GCCTTAACAGGCCATT-1	SeuratProject	3015	1508	GCCTTAACAGGCCATT-1	GCAATCTGTGCATTTA	LC466	LC464	0.033167495854063	0.431177446102819	0.0533642691415313	False	14	19	NPGL	LC464:GCAATCTGTGCATTTA	42887	0	0	41414	3009	2532	1473	#D38362	NPGL	0	0	0	0	0	0	0	0	0	0	1	0	0	0	0	0	0	0	0	0	1
LC466:GCCTTAACAGGGAGCT-1	SeuratProject	7602	2631	GCCTTAACAGGGAGCT-1	GCAATCTGTGAGCATA	LC466	LC464	0.105235464351486	0.328860826098395	0.118727050183599	False	0	0	ITL23GL	LC464:GCAATCTGTGAGCATA	53514	0	0	51138	4204	3572	2376	#E59D9F	ITL23GL	0	0	0	0	0.918179378082551	0	0.0588459099594122	0	0	0	0	0	0	0	0.0229747119580369	0	0	0	0	0	0.918179378082551
LC466:GCCTTAGAGGAACACA-1	SeuratProject	3961	1716	GCCTTAGAGGAACACA-1	TCCGTAATCAGCAATA	LC466	LC464	0.100984599848523	0.403938399394092	0.0647359454855196	False	11	17	D12MSN	LC464:TCCGTAATCAGCAATA	47666	0	0	46020	4012	3400	1646	#4BBFE5	D12MSN	0	0	0	0	0	0	0	1	0	0	0	0	0	0	0	0	0	0	0	0	1
LC466:GCCTTAGAGGCTGTGC-1	SeuratProject	3819	1691	GCCTTAGAGGCTGTGC-1	TCCGTAATCCGCTGTG	LC466	LC464	0.0785545954438335	0.366588112071223	0.159638554216868	False	7	14	ETL5GL	LC464:TCCGTAATCCGCTGTG	93318	0	0	90208	6619	5621	3110	#B27427	ITL45GL	0	0	0	0	0	0	0.507129644267234	0	0	0	0	0.387572626380248	0	0	0.0179523554167285	0	0	0	0.0873453739357891	0	0.507129644267234
LC466:GCCTTTATCATGCAAC-1	SeuratProject	5738	2035	GCCTTTATCATGCAAC-1	GTTGTGGAGGTCATGG	LC466	LC464	0.104566050888811	0.36598117811084	0.0563939634630659	False	2	1	CTGL	LC464:GTTGTGGAGGTCATGG	15536	0	0	14893	1193	1002	643	#A78533	CTGL	0	0	0	0	0	0	0	0	0	1	0	0	0	0	0	0	0	0	0	0	1
LC466:GCCTTTATCCGGTTAG-1	SeuratProject	2069	1062	GCCTTTATCCGGTTAG-1	GTTGTGGAGGGTCCAA	LC466	LC464	0.096665055582407	0.386660222329628	0.0122488975992161	False	10	13	OPC	LC464:GTTGTGGAGGGTCCAA	23163	0	0	22234	1458	1258	929	#B9A0D6	OPC	1	0	0	0	0	0	0	0	0	0	0	0	0	0	0	0	0	0	0	0	1
LC466:GCCTTTGGTAAAGCGG-1	SeuratProject	1305	860	GCCTTTGGTAAAGCGG-1	ACTTGCTCACGGTCAG	LC466	LC464	0.0766283524904215	0.689655172413793	0.0256111757857974	False	5	11	ASC	LC464:ACTTGCTCACGGTCAG	15077	0	0	14417	1005	851	660	#A13F9E	ASC	0	0	1	0	0	0	0	0	0	0	0	0	0	0	0	0	0	0	0	0	1
LC466:GCCTTTGGTCCCGAAG-1	SeuratProject	1128	623	GCCTTTGGTCCCGAAG-1	ACTTGCTCATAGTCAG	LC466	LC464	0.177304964539007	0.443262411347518	0.0786729857819905	False	8	5	PTGL	LC464:ACTTGCTCATAGTCAG	25824	0	0	24858	1681	1396	966	#9C5224	CLAGL	0	0	0	0	0	0	0.0691774450412163	0	0	0	0	0.0354010882548041	0	0.0118530043525765	0	0.393715986554871	0	0	0.489852475796532	0	0.489852475796532
LC466:GCGAAGCCATTAGGTT-1	SeuratProject	10350	2940	GCGAAGCCATTAGGTT-1	TAAGCCTGTCCTTGAG	LC466	LC464	0.0289855072463768	0.280193236714976	0.0290909090909091	False	0	12	ITL23GL	LC464:TAAGCCTGTCCTTGAG	48790	0	0	46673	4098	3384	2117	#E59D9F	ITL23GL	0	0	0	0	1	0	0	0	0	0	0	0	0	0	0	0	0	0	0	0	1
LC466:GCGAAGTAGTCCTTCA-1	SeuratProject	2492	1254	GCGAAGTAGTCCTTCA-1	CCTCATTTCTCAGCTA	LC466	LC464	0.0401284109149278	0.36115569823435	0.0426871938418474	False	2	1	CTGL	LC464:CCTCATTTCTCAGCTA	22488	0	0	21533	1467	1258	955	#A78533	CTGL	0	0	0	0	0	0	0	0	0	1	0	0	0	0	0	0	0	0	0	0	1
LC466:GCGAGTGAGGAACGGT-1	SeuratProject	3506	1651	GCGAGTGAGGAACGGT-1	GTGTTGCTCGTTAACT	LC466	LC464	0.0570450656018254	0.199657729606389	0.0426871938418474	False	0	12	ITL23GL	LC464:GTGTTGCTCGTTAACT	18442	0	0	17639	1535	1303	803	#E59D9F	ITL23GL	0	0	0	0	1	0	0	0	0	0	0	0	0	0	0	0	0	0	0	0	1
LC466:GCGAGTGAGTAATCCA-1	SeuratProject	2542	1334	GCGAGTGAGTAATCCA-1	GTGTTGCTCAGCTAAA	LC466	LC464	0.03933910306845	0.35405192761605	0.0563939634630659	False	0	0	ITL23GL	LC464:GTGTTGCTCAGCTAAA	24219	0	0	23388	2000	1673	831	#E59D9F	ITL23GL	0	0	0	0	1	0	0	0	0	0	0	0	0	0	0	0	0	0	0	0	1
LC466:GCGAGTGAGTTTGAGC-1	SeuratProject	4250	1888	GCGAGTGAGTTTGAGC-1	GTGTTGCTCAAATCCT	LC466	LC464	0.0470588235294118	0.423529411764706	0.0856573705179283	False	7	14	ETL5GL	LC464:GTGTTGCTCAAATCCT	133279	0	0	129196	9719	7836	4083	#B27427	PTGL	0	0	0	0	0	0	0	0	0	0	0	0	0	0	0	1	0	0	0	0	1
LC466:GCGATATTCGGTTTCC-1	SeuratProject	5459	2075	GCGATATTCGGTTTCC-1	CACTGTCAGTTTCTCC	LC466	LC464	0.0366367466568969	0.421322586554314	0.0786729857819905	False	0	12	ITL23GL	LC464:CACTGTCAGTTTCTCC	57632	0	0	55860	4077	3393	1772	#E59D9F	ITL23GL	0	0	0	0	0.998763695414966	0	0.00123630458503353	0	0	0	0	0	0	0	0	0	0	0	0	0	0.998763695414966
LC466:GCGATTAGTGCTGTAA-1	SeuratProject	768	549	GCGATTAGTGCTGTAA-1	AACTGGCCATAACCAG	LC466	LC464	0	0.911458333333333	0.0256111757857974	False	1	4	OGC	LC464:AACTGGCCATAACCAG	19524	0	0	18811	1224	1067	713	#985695	OGC	0	1	0	0	0	0	0	0	0	0	0	0	0	0	0	0	0	0	0	0	1
LC466:GCGATTTAGAAGCTAG-1	SeuratProject	3366	1655	GCGATTTAGAAGCTAG-1	ATTTGGTTCTCAATAC	LC466	LC464	0.029708853238265	0.47534165181224	0.111633372502938	False	7	14	ETL5GL	LC464:ATTTGGTTCTCAATAC	103939	0	0	100797	7399	5996	3142	#B27427	PTGL	0	0	0	0	0	0	0	0	0	0	0	0	0	0	0	1	0	0	0	0	1
LC466:GCGATTTAGCCTGATG-1	SeuratProject	3317	1435	GCGATTTAGCCTGATG-1	ATTTGGTTCAGGTTGG	LC466	LC464	0.120590895387398	0.361772686162195	0.130548302872063	False	4	6	ITL5GL	LC464:ATTTGGTTCAGGTTGG	57962	0	0	55822	4023	3378	2140	#E1A462	ITL5GL	0	0	0	0	0	0	0.0761988418910284	0	0	0	0	0.902210841457087	0	0	0	0	0	0	0.0215903166518849	0	0.902210841457087
LC466:GCGATTTAGGAAGCTA-1	SeuratProject	1658	963	GCGATTTAGGAAGCTA-1	ATTTGGTTCCTTTGAG	LC466	LC464	0.180940892641737	0.361881785283474	0.0380761523046092	False	3	16	PVGA	LC464:ATTTGGTTCCTTTGAG	38936	0	0	37392	2507	2139	1544	#377549	SSTGA	0	0	0	1	0	0	0	0	0	0	0	0	0	0	0	0	0	0	0	0	1
LC466:GCGATTTAGGAGGCAT-1	SeuratProject	2170	1177	GCGATTTAGGAGGCAT-1	ATTTGGTTCTTGTCGA	LC466	LC464	0.0921658986175115	0.691244239631336	0.0579710144927536	False	0	0	ITL23GL	LC464:ATTTGGTTCTTGTCGA	47496	0	0	45868	3756	3210	1628	#E59D9F	ITL23GL	0	0	0	0	0.983348445843696	0	0	0	0	0	0	0	0	0.0166515541563038	0	0	0	0	0	0	0.983348445843696
LC466:GCGCAAACACACAATT-1	SeuratProject	905	640	GCGCAAACACACAATT-1	TAGAAACGTCGGTTTG	LC466	LC464	0	0.883977900552486	0.0684210526315789	False	5	9	ASC	LC464:TAGAAACGTCGGTTTG	41303	0	0	39723	2706	2339	1580	#A13F9E	ASC	0	0	0.919333823278455	0	0	0	0	0	0	0	0	0	0	0	0	0	0	0	0	0.0806661767215446	0.919333823278455
LC466:GCGCAAACAGTGAACG-1	SeuratProject	2146	1191	GCGCAAACAGTGAACG-1	TAGAAACGTATGTTGC	LC466	LC464	0.232991612301957	0.559179869524697	0.0933892969569779	False	3	3	VIPGA	LC464:TAGAAACGTATGTTGC	97801	0	0	94357	6685	5530	3444	#3C81BB	SSTGA	0	0	0	0.846011224629559	0	0	0	0	0	0	0	0	0	0	0	0	0	0.153988775370441	0	0	0.846011224629559
LC466:GCGCAATGTAGGATCC-1	SeuratProject	4372	1992	GCGCAATGTAGGATCC-1	ATCCCGCCAAGGCTGT	LC466	LC464	0.0457456541628545	0.892040256175663	0.177814029363785	False	9	10	MGL	LC464:ATCCCGCCAAGGCTGT	29028	0	0	27817	1941	1700	1211	#DF8DB1	ITL45GL	0	0	0	0	0	0	1	0	0	0	0	0	0	0	0	0	0	0	0	0	1
LC466:GCGCAATGTGTCACGG-1	SeuratProject	1818	961	GCGCAATGTGTCACGG-1	ATCCCGCCATAGCTAG	LC466	LC464	0.055005500550055	0.825082508250825	0.0519083969465649	False	1	4	OGC	LC464:ATCCCGCCATAGCTAG	70100	0	0	68102	4646	3876	1998	#985695	OGC	0.17040826249365	0.82959173750635	0	0	0	0	0	0	0	0	0	0	0	0	0	0	0	0	0	0	0.82959173750635
LC466:GCGCAATGTGTTGTAG-1	SeuratProject	2603	1347	GCGCAATGTGTTGTAG-1	ATCCCGCCACTATACC	LC466	LC464	0.115251632731464	0.499423741836343	0.0990206746463547	False	3	16	PVGA	LC464:ATCCCGCCACTATACC	116097	0	0	112059	6926	5702	4038	#377549	PVGA	0	0	0	0	0	0	0	0	0	0	0	0	0	0	0	0	0	1	0	0	1
LC466:GCGCAATGTTCGCTCA-1	SeuratProject	7963	2708	GCGCAATGTTCGCTCA-1	ATCCCGCCAGGTGAGA	LC466	LC464	0.0502323245008163	0.364184352630918	0.0723327305605787	False	11	17	D12MSN	LC464:ATCCCGCCAGGTGAGA	69267	0	0	66537	4778	3980	2730	#4BBFE5	D12MSN	0	0	0	0	0	0	0	0.981130822278152	0.0188691777218482	0	0	0	0	0	0	0	0	0	0	0	0.981130822278152
LC466:GCGCCTTGTCCTTCTC-1	SeuratProject	2129	1130	GCGCCTTGTCCTTCTC-1	GAATGAACAATTAGCG	LC466	LC464	0.0939408172851104	0.469704086425552	0.126436781609195	False	8	5	PTGL	LC464:GAATGAACAATTAGCG	50115	0	0	48081	3372	2831	2034	#9C5224	ITL5GL	0	0	0	0	0	0	0.30038992312681	0	0	0	0	0.69961007687319	0	0	0	0	0	0	0	0	0.69961007687319
LC466:GCGCCTTGTTCACTGT-1	SeuratProject	1343	804	GCGCCTTGTTCACTGT-1	GAATGAACAATAGCCA	LC466	LC464	0.0744601638123604	0.297840655249442	0.0247838616714697	False	11	17	D12MSN	LC464:GAATGAACAATAGCCA	91542	0	0	88959	6303	5417	2583	#4BBFE5	D12MSN	0	0	0	0	0	0	0	1	0	0	0	0	0	0	0	0	0	0	0	0	1
LC466:GCGCCTTGTTCATTTG-1	SeuratProject	2671	1425	GCGCCTTGTTCATTTG-1	GAATGAACAAGGCTTA	LC466	LC464	0.0748783227255709	0.524148259078997	0.118727050183599	False	14	19	NPGL	LC464:GAATGAACAAGGCTTA	20071	0	0	19384	1348	1104	687	#D38362	NPGL	0	0	0	0	0	0	0	0	0	0	1	0	0	0	0	0	0	0	0	0	1
LC466:GCGCGATTCGCGACAC-1	SeuratProject	3107	1499	GCGCGATTCGCGACAC-1	ACTTTGTAGCAGGTTG	LC466	LC464	0.160926939169617	0.514966205342774	0.139344262295082	False	0	0	ITL23GL	LC464:ACTTTGTAGCAGGTTG	80892	0	0	78288	6241	5328	2604	#E59D9F	ITL23GL	0	0	0	0	0.674730563672782	0	0.0538462370604909	0	0	0	0	0	0	0.00137472540549132	0.059801472045085	0.0205880929875091	0	0	0.189658908828642	0	0.674730563672782
LC466:GCGCTAGGTGCATTTC-1	SeuratProject	726	589	GCGCTAGGTGCATTTC-1	CTAACAGCACCAGCTC	LC466	LC464	0.68870523415978	1.79063360881543	0.0743801652892562	False	12	18	VEC	LC464:CTAACAGCACCAGCTC	18906	0	0	17410	756	672	1496	#DC84D2	VLMC	0	0.019436458583013	0	0	0	0	0	0	0	0	0	0	0.331116452925545	0	0	0	0	0	0	0.649447088491441	0.649447088491441
LC466:GCGCTAGGTTTCCGGC-1	SeuratProject	2355	1232	GCGCTAGGTTTCCGGC-1	CTAACAGCACCGTTCA	LC466	LC464	0.0849256900212314	0.467091295116773	0.139344262295082	False	3	3	VIPGA	LC464:CTAACAGCACCGTTCA	21097	0	0	20371	1181	975	726	#3C81BB	SSTGA	0	0	0	0.999999999999999	0	0	0	0	0	0	0	0	0	0	0	0	0	0	0	0	0.999999999999999
LC466:GCGCTTAAGGCTGGCT-1	SeuratProject	5893	2106	GCGCTTAAGGCTGGCT-1	GTTATGTTCTCACAGC	LC466	LC464	0.0339385711861531	0.237569998303071	0.020141535111595	False	2	1	CTGL	LC464:GTTATGTTCTCACAGC	16198	0	0	15473	1326	1109	725	#A78533	CTGL	0	0	0	0	0	0	0	0	0	1	0	0	0	0	0	0	0	0	0	0	1
LC466:GCGCTTAAGTTCCTCA-1	SeuratProject	8804	2792	GCGCTTAAGTTCCTCA-1	GTTATGTTCCTTAGTG	LC466	LC464	0.0681508405270332	0.272603362108133	0.130548302872063	False	0	0	ITL23GL	LC464:GTTATGTTCCTTAGTG	146911	0	0	141588	11746	9922	5323	#E59D9F	ITL23GL	0	0	0	0	0.953133187532944	0	0.0468668124670561	0	0	0	0	0	0	0	0	0	0	0	0	0	0.953133187532944
LC466:GCGGAACCACAACCTA-1	SeuratProject	3105	1470	GCGGAACCACAACCTA-1	CTTATGAGTAACCTCG	LC466	LC464	0.0644122383252818	0.547504025764895	0.0764925373134328	False	7	15	ITL6GL	LC464:CTTATGAGTAACCTCG	76770	0	0	74487	5567	4724	2283	#9E4954	ITL6GL	0	0	0	0	0	0	0	0	0	0	0	0	0	0	1	0	0	0	0	0	1
LC466:GCGGATACAGCAACAG-1	SeuratProject	6483	2361	GCGGATACAGCAACAG-1	CTGTTAAGTAATCCAC	LC466	LC464	0.1388246182323	0.3239241092087	0.148997134670487	False	7	14	ETL5GL	LC464:CTGTTAAGTAATCCAC	95463	0	0	92239	6731	5500	3224	#B27427	PTGL	0	0	0	0	0	0	0	0	0	0	0	0	0	0	0	1	0	0	0	0	1
LC466:GCGGGTTTCATGCTCC-1	SeuratProject	3514	1662	GCGGGTTTCATGCTCC-1	TGAGCTGAGCTCCCTC	LC466	LC464	0.142287990893569	0.455321570859419	0.139344262295082	False	3	3	VIPGA	LC464:TGAGCTGAGCTCCCTC	69477	0	0	66525	4606	3818	2952	#3C81BB	SSTGA	0	0	0	1	0	0	0	0	0	0	0	0	0	0	0	0	0	0	0	0	1
LC466:GCGGTTATCAATGTGC-1	SeuratProject	1997	1171	GCGGTTATCAATGTGC-1	GTATAGCAGGTTGGTG	LC466	LC464	0.150225338007011	0.751126690035053	0.0391891891891892	False	3	16	PVGA	LC464:GTATAGCAGGTTGGTG	75359	0	0	72942	4734	3876	2417	#377549	PVGA	0	0	0	0	0	0	0	0	0	0	0	0	0	0	0	0	0	1	0	0	1
LC466:GCGGTTGGTCAAGTAT-1	SeuratProject	2565	1394	GCGGTTGGTCAAGTAT-1	GTTCTGTCATGACAGC	LC466	LC464	0.0779727095516569	0.389863547758285	0.0743801652892562	False	3	3	VIPGA	LC464:GTTCTGTCATGACAGC	52576	0	0	50914	3215	2657	1662	#3C81BB	SSTGA	0	0	0	1	0	0	0	0	0	0	0	0	0	0	0	0	0	0	0	0	1
LC466:GCGTAACGTACTGATG-1	SeuratProject	2582	1310	GCGTAACGTACTGATG-1	GATTAGTCAGTTCCTG	LC466	LC464	0.116189000774593	0.387296669248644	0.0208791208791209	False	3	3	VIPGA	LC464:GATTAGTCAGTTCCTG	24073	0	0	22987	1735	1464	1086	#3C81BB	PVGA	0	0	0	0.193820642672597	0	0	0	0	0	0	0	0	0	0	0	0	0	0.806179357327403	0	0	0.806179357327403
LC466:GCGTGCTAGGAACCGG-1	SeuratProject	3058	1576	GCGTGCTAGGAACCGG-1	CACAATTTCCTAACCA	LC466	LC464	0.13080444735121	0.425114453891432	0.0832517140058766	False	3	16	PVGA	LC464:CACAATTTCCTAACCA	124633	0	0	121175	8035	6742	3458	#377549	PVGA	0	0	0	0	0	0	0	0	0	0	0	0	0	0	0	0	0	1	0	0	1
LC466:GCGTTTCTCAAACCTA-1	SeuratProject	2923	1382	GCGTTTCTCAAACCTA-1	TGGCATGAGGTGCTTC	LC466	LC464	0.13684570646596	0.444748546014369	0.0504898266767144	False	3	3	VIPGA	LC464:TGGCATGAGGTGCTTC	87891	0	0	85586	5561	4606	2305	#3C81BB	SSTGA	0	0	0	1	0	0	0	0	0	0	0	0	0	0	0	0	0	0	0	0	1
LC466:GCGTTTCTCATCCACC-1	SeuratProject	3017	1483	GCGTTTCTCATCCACC-1	TGGCATGAGGTTCCGT	LC466	LC464	0.0662910175671197	0.298309579052038	0.0290909090909091	False	3	3	VIPGA	LC464:TGGCATGAGGTTCCGT	56793	0	0	54590	4890	4120	2203	#3C81BB	SSTGA	0	0	0	1	0	0	0	0	0	0	0	0	0	0	0	0	0	0	0	0	1
LC466:GCGTTTCTCGCACAAT-1	SeuratProject	2194	1213	GCGTTTCTCGCACAAT-1	TGGCATGAGGCTAGCA	LC466	LC464	0	0.683682771194166	0.0961538461538461	False	0	0	ITL23GL	LC464:TGGCATGAGGCTAGCA	50631	0	0	49054	2980	2521	1577	#E59D9F	ITL23GL	0	0	0	0	1	0	0	0	0	0	0	0	0	0	0	0	0	0	0	0	1
LC466:GCTAACCCAAAGGTAC-1	SeuratProject	3872	1786	GCTAACCCAAAGGTAC-1	TGGACAAGTAGCTAAG	LC466	LC464	0	0.335743801652893	0.0439093484419263	False	3	16	PVGA	LC464:TGGACAAGTAGCTAAG	49008	0	0	46812	3489	2919	2196	#377549	PVGA	0	0	0	0	0	0	0	0	0	0	0	0	0	0	0	0	0	1	0	0	1
LC466:GCTAACCCAATAATCC-1	SeuratProject	12251	3501	GCTAACCCAATAATCC-1	TGGACAAGTAGGTTCT	LC466	LC464	0.0897885886866378	0.342829156803526	0.118727050183599	False	0	12	ITL23GL	LC464:TGGACAAGTAGGTTCT	15140	0	0	14401	1138	969	739	#E59D9F	ITL23GL	0	0	0	0	1	0	0	0	0	0	0	0	0	0	0	0	0	0	0	0	1
LC466:GCTAAGAAGCACGTTG-1	SeuratProject	2468	1293	GCTAAGAAGCACGTTG-1	GTGATAATCGGCTATC	LC466	LC464	0.243111831442464	0.324149108589951	0.126436781609195	False	4	6	ITL5GL	LC464:GTGATAATCGGCTATC	36456	0	0	35050	2939	2447	1406	#E1A462	ITL5GL	0	0	0	0	0	0	0.0354705053218576	0	0	0	0	0.964529494678142	0	0	0	0	0	0	0	0	0.964529494678142
LC466:GCTAAGAAGTTTGGTA-1	SeuratProject	3607	1897	GCTAAGAAGTTTGGTA-1	GTGATAATCGCTTCGG	LC466	LC464	0.166343221513723	0.49902966454117	0.191709844559585	False	11	17	D12MSN	LC464:GTGATAATCGCTTCGG	181734	0	0	174639	11604	10011	7095	#4BBFE5	D12MSN	0	0	0	0	0	0	0	0.639639268718801	0.257885203545555	0	0	0	0	0.0961179981859817	0	0.00635752954966254	0	0	0	0	0.639639268718801
LC466:GCTAAGCGTAGGTTTG-1	SeuratProject	4042	1798	GCTAAGCGTAGGTTTG-1	TCGCGCTCACCAACAA	LC466	LC464	0.12370113805047	0.173181593270658	0.0504898266767144	False	0	0	ITL23GL	LC464:TCGCGCTCACCAACAA	24493	0	0	23497	1913	1576	996	#E59D9F	ITL23GL	0	0	0	0	1	0	0	0	0	0	0	0	0	0	0	0	0	0	0	0	1
LC466:GCTAAGCGTCCGTAGG-1	SeuratProject	896	671	GCTAAGCGTCCGTAGG-1	TCGCGCTCATCAGGTA	LC466	LC464	0.223214285714286	2.23214285714286	0.177814029363785	False	8	5	PTGL	LC464:TCGCGCTCATCAGGTA	56575	0	0	54792	3489	2986	1783	#9C5224	CLAGL	0	0	0	0	0	0	0.0245429400748355	0	0.0927904253321003	0	0	0	0.377916521235489	0	0	0	0	0	0.492004352767707	0.012745760589869	0.492004352767707
LC466:GCTAAGCGTTACGCGG-1	SeuratProject	3157	1591	GCTAAGCGTTACGCGG-1	TCGCGCTCAACGGTTA	LC466	LC464	0.095026924295217	0.570161545771302	0.191709844559585	False	3	3	VIPGA	LC464:TCGCGCTCAACGGTTA	97553	0	0	94108	5605	4730	3445	#3C81BB	SSTGA	0	0	0	1	0	0	0	0	0	0	0	0	0	0	0	0	0	0	0	0	1
LC466:GCTAAGCGTTTCAGGA-1	SeuratProject	2446	1337	GCTAAGCGTTTCAGGA-1	TCGCGCTCATAACCGA	LC466	LC464	0.163532297628782	0.408830744071954	0.165378670788253	False	0	0	ITL23GL	LC464:TCGCGCTCATAACCGA	50984	0	0	49243	3417	2845	1741	#E59D9F	ITL23GL	0	0	0	0	0.975398930134318	0	0.024601069865682	0	0	0	0	0	0	0	0	0	0	0	0	0	0.975398930134318
LC466:GCTAAGTTCCATCAGG-1	SeuratProject	4417	1746	GCTAAGTTCCATCAGG-1	GTGAGTTAGGCTAAAC	LC466	LC464	0.0905592030790129	0.475435816164818	0.0439093484419263	False	2	1	CTGL	LC464:GTGAGTTAGGCTAAAC	44830	0	0	43037	3795	3232	1793	#A78533	CTGL	0	0	0	0	0	0	0	0	0	1	0	0	0	0	0	0	0	0	0	0	1
LC466:GCTAAGTTCCGGGACT-1	SeuratProject	3290	1575	GCTAAGTTCCGGGACT-1	GTGAGTTAGAATCTAG	LC466	LC464	0.121580547112462	0.638297872340425	0.0723327305605787	False	0	0	ITL23GL	LC464:GTGAGTTAGAATCTAG	27644	0	0	26770	1882	1557	874	#E59D9F	ITL23GL	0	0	0	0	1	0	0	0	0	0	0	0	0	0	0	0	0	0	0	0	1
LC466:GCTAAGTTCTAGCTAA-1	SeuratProject	10077	3091	GCTAAGTTCTAGCTAA-1	GTGAGTTAGGAGGGTG	LC466	LC464	0.069465118586881	0.317554827825742	0.0703472840605521	False	0	8	ITL5GL	LC464:GTGAGTTAGGAGGGTG	68143	0	0	65545	5312	4417	2598	#E1A462	ITL23GL	0	0	0	0	0.970200048648279	0	0.029799951351721	0	0	0	0	0	0	0	0	0	0	0	0	0	0.970200048648279
LC466:GCTAATATCATTGTCT-1	SeuratProject	1773	1018	GCTAATATCATTGTCT-1	AGCCAATAGGGCTATG	LC466	LC464	0.112803158488438	0.620417371686407	0.0338658146964856	False	11	17	D12MSN	LC464:AGCCAATAGGGCTATG	36646	0	0	35572	2428	2088	1074	#4BBFE5	D12MSN	0	0	0	0	0	0	0	1	0	0	0	0	0	0	0	0	0	0	0	0	1
LC466:GCTAATATCCATCAGG-1	SeuratProject	5021	2047	GCTAATATCCATCAGG-1	AGCCAATAGGCTAAAC	LC466	LC464	0.0796654052977494	0.438159729137622	0.0743801652892562	False	7	14	ETL5GL	LC464:AGCCAATAGGCTAAAC	78509	0	0	76120	5781	4719	2389	#B27427	PTGL	0	0	0	0	0	0	0	0	0	0	0	0	0	0	0	1	0	0	0	0	1
LC466:GCTAGCGGTTTAGCGA-1	SeuratProject	2332	1284	GCTAGCGGTTTAGCGA-1	TGCTACTCACAGCACG	LC466	LC464	0.171526586620926	0.514579759862779	0.126436781609195	False	6	0	ITL23GL	LC464:TGCTACTCACAGCACG	37931	0	0	36876	2228	1828	1055	#E59D9F	ITL45GL	0	0	0	0	0	0	1	0	0	0	0	0	0	0	0	0	0	0	0	0	1
LC466:GCTAGCGGTTTGAGGC-1	SeuratProject	3881	1680	GCTAGCGGTTTGAGGC-1	TGCTACTCACCAAAGC	LC466	LC464	0.10306622004638	0.309198660139139	0.030006123698714	False	2	1	CTGL	LC464:TGCTACTCACCAAAGC	15012	0	0	14428	1095	937	584	#A78533	CTGL	0	0	0	0	0	0	0	0	0	1	0	0	0	0	0	0	0	0	0	0	1
LC466:GCTAGCTCACAGGAAT-1	SeuratProject	1139	710	GCTAGCTCACAGGAAT-1	GAGGTTAGTTGTCAGT	LC466	LC464	0.263388937664618	0.438981562774364	0.0832517140058766	False	8	5	PTGL	LC464:GAGGTTAGTTGTCAGT	42763	0	0	41250	2818	2357	1513	#9C5224	CLAGL	0	0	0	0	0.106652473672249	0.00292279140280601	0.00359946855131929	0	0	0	0	0	0.0831611152612886	0.0490536189495985	0.0202948372669551	0	0	0	0.715473807254884	0.0188418876409	0.715473807254884
LC466:GCTAGCTCACCATATG-1	SeuratProject	14917	4176	GCTAGCTCACCATATG-1	GAGGTTAGTAATTGGG	LC466	LC464	0.0402225648588858	0.82456257960716	0.171428571428571	False	14	19	NPGL	LC464:GAGGTTAGTAATTGGG	91345	0	0	87076	5724	4873	4269	#D38362	SSTGA	0	0	0	0.55028360229729	0	0	0	0	0.293571285133222	0.0461356824530002	0.110009430116487	0	0	0	0	0	0	0	0	0	0.55028360229729
LC466:GCTAGCTCACGTAAGG-1	SeuratProject	7946	2416	GCTAGCTCACGTAAGG-1	GAGGTTAGTCCGGTTA	LC466	LC464	0.0629247420085578	0.339793606846212	0.0786729857819905	False	4	6	ITL5GL	LC464:GAGGTTAGTCCGGTTA	22011	0	0	21044	2012	1675	967	#E1A462	ITL5GL	0	0	0	0	0	0	0.121509477281594	0	0	0	0	0.78499038296994	0	0	0.0935001397484667	0	0	0	0	0	0.78499038296994
LC466:GCTAGCTCAGGCTACT-1	SeuratProject	5784	2132	GCTAGCTCAGGCTACT-1	GAGGTTAGTTTGTAGC	LC466	LC464	0.0518672199170125	0.276625172890733	0.023972602739726	False	2	1	CTGL	LC464:GAGGTTAGTTTGTAGC	15833	0	0	14900	1133	980	933	#A78533	CTGL	0	0	0	0	0	0	0	0	0	0.968394725718817	0.0316052742811836	0	0	0	0	0	0	0	0	0	0.968394725718817
LC466:GCTAGTGTCCAATTAG-1	SeuratProject	2492	1295	GCTAGTGTCCAATTAG-1	GGTCATGAGCTTAAAG	LC466	LC464	0.0401284109149278	0.762439807383628	0.0247838616714697	False	3	3	VIPGA	LC464:GGTCATGAGCTTAAAG	29584	0	0	28161	2498	2089	1423	#3C81BB	SSTGA	0	0	0	1	0	0	0	0	0	0	0	0	0	0	0	0	0	0	0	0	1
LC466:GCTAGTGTCCTGGTCT-1	SeuratProject	2122	1168	GCTAGTGTCCTGGTCT-1	GGTCATGAGGTTGTAA	LC466	LC464	0.282752120640905	0.659754948162111	0.0809248554913295	False	0	0	ITL23GL	LC464:GGTCATGAGGTTGTAA	99629	0	0	96955	8127	6899	2674	#E59D9F	ITL23GL	0	0	0	0	1	0	0	0	0	0	0	0	0	0	0	0	0	0	0	0	1
LC466:GCTATAGGTAATGGCC-1	SeuratProject	7576	2727	GCTATAGGTAATGGCC-1	CCATAAGCACTCCCTT	LC466	LC464	0.0791974656810982	0.382787750791975	0.184563758389262	False	0	12	ITL23GL	LC464:CCATAAGCACTCCCTT	30992	0	0	30174	1833	1574	818	#E59D9F	OBGL	0	0	0	0	0.211349314123574	0	0.265973044738594	0	0.0427919952102132	0	0	0	0	0.435703783970103	0.044181861957516	0	0	0	0	0	0.435703783970103
LC466:GCTATAGGTCAATACG-1	SeuratProject	3272	1485	GCTATAGGTCAATACG-1	CCATAAGCACGCGCAA	LC466	LC464	0	0.397310513447433	0.0380761523046092	False	2	1	CTGL	LC464:CCATAAGCACGCGCAA	36132	0	0	34680	2551	2170	1452	#A78533	CTGL	0	0	0	0	0	0	0	0	0	1	0	0	0	0	0	0	0	0	0	0	1
LC466:GCTATTGCAACTAACT-1	SeuratProject	1291	817	GCTATTGCAACTAACT-1	ACCGGCTGTTCCCGTT	LC466	LC464	0.0774593338497289	0.69713400464756	0.0403280929596719	False	3	3	VIPGA	LC464:ACCGGCTGTTCCCGTT	49945	0	0	48005	3544	3010	1940	#3C81BB	VIPGA	0	0	0	0	0	1	0	0	0	0	0	0	0	0	0	0	0	0	0	0	1
LC466:GCTATTGCATAGCGAG-1	SeuratProject	1956	1189	GCTATTGCATAGCGAG-1	ACCGGCTGTCTAACCG	LC466	LC464	0.0511247443762781	0.664621676891616	0.171428571428571	False	3	3	VIPGA	LC464:ACCGGCTGTCTAACCG	105397	0	0	101036	6708	5747	4361	#3C81BB	SSTGA	0.0294948369572793	0	0	0.95588834329193	0	0	0	0	0.0146168197507915	0	0	0	0	0	0	0	0	0	0	0	0.95588834329193
LC466:GCTATTGCATTGCGTA-1	SeuratProject	4225	1849	GCTATTGCATTGCGTA-1	ACCGGCTGTGTGATTC	LC466	LC464	0.0710059171597633	0.307692307692308	0.171428571428571	False	7	15	ITL6GL	LC464:ACCGGCTGTGTGATTC	15257	0	0	14855	1043	887	402	#9E4954	ITL5GL	0	0	0	0	0	0	0.324589192645623	0	0	0	0	0.662887862927933	0	0	0.0125229444264442	0	0	0	0	0	0.662887862927933
LC466:GCTCAACCAGCCGCTA-1	SeuratProject	13327	3582	GCTCAACCAGCCGCTA-1	CCGTTAGGTGTCCGTA	LC466	LC464	0.0300142567719667	0.31514969610565	0.108294930875576	False	4	8	ITL5GL	LC464:CCGTTAGGTGTCCGTA	31287	0	0	29816	2841	2392	1471	#E1A462	ITL45GL	0	0	0	0	0.0348336497049424	0	0.965166350295057	0	0	0	0	0	0	0	0	0	0	0	0	0	0.965166350295057
LC466:GCTCAACCAGTTAAAG-1	SeuratProject	6585	2212	GCTCAACCAGTTAAAG-1	CCGTTAGGTAAATAGC	LC466	LC464	0.0303720577069096	0.334092634776006	0.111633372502938	False	4	6	ITL5GL	LC464:CCGTTAGGTAAATAGC	39109	0	0	37432	3088	2634	1677	#E1A462	ITL5GL	0	0	0	0	0	0	0.357117212804049	0	0	0	0	0.642882787195951	0	0	0	0	0	0	0	0	0.642882787195951
LC466:GCTCACAAGAATCTCA-1	SeuratProject	5441	2015	GCTCACAAGAATCTCA-1	GTCCTGGTCTTAGGTT	LC466	LC464	0.128652821172579	0.404337437970961	0.0128458498023715	False	2	1	CTGL	LC464:GTCCTGGTCTTAGGTT	33946	0	0	32367	2671	2247	1579	#A78533	CTGL	0	0	0	0	0	0	0	0	0	0.981175316733156	0.0188246832668442	0	0	0	0	0	0	0	0	0	0.981175316733156
LC466:GCTCACAAGTCGCTAG-1	SeuratProject	1347	841	GCTCACAAGTCGCTAG-1	GTCCTGGTCCATCAGC	LC466	LC464	0.148478099480327	0.66815144766147	0.0933892969569779	False	3	3	VIPGA	LC464:GTCCTGGTCCATCAGC	41239	0	0	39666	2673	2286	1573	#3C81BB	VIPGA	0	0	0	0	0	0.981110774831085	0	0	0	0	0	0	0.0188892251689152	0	0	0	0	0	0	0	0.981110774831085
LC466:GCTCACAAGTTATGTG-1	SeuratProject	1378	847	GCTCACAAGTTATGTG-1	GTCCTGGTCGACAAGT	LC466	LC464	0.0725689404934688	0.290275761973875	0.0166493236212279	False	10	13	OPC	LC464:GTCCTGGTCGACAAGT	20893	0	0	19718	1540	1345	1175	#B9A0D6	OPC	1	0	0	0	0	0	0	0	0	0	0	0	0	0	0	0	0	0	0	0	1
LC466:GCTCATTGTAACAGGG-1	SeuratProject	4658	1874	GCTCATTGTAACAGGG-1	TTCGCGCCAAACCCAA	LC466	LC464	0.064405324173465	0.407900386431945	0.023972602739726	False	6	2	ITL5GL	LC464:TTCGCGCCAAACCCAA	20631	0	0	19733	1620	1359	898	#E1A462	ITL45GL	0	0	0	0	0	0	1	0	0	0	0	0	0	0	0	0	0	0	0	0	1
LC466:GCTCATTGTAATGACT-1	SeuratProject	3563	1642	GCTCATTGTAATGACT-1	TTCGCGCCATCCTCAG	LC466	LC464	0.0561324726354196	0.533258490036486	0.111633372502938	False	7	14	ETL5GL	LC464:TTCGCGCCATCCTCAG	79742	0	0	76923	4894	4049	2819	#B27427	PTGL	0	0	0	0	0	0	0	0	0	0	0	0	0	0.0173021209578783	0	0.957688746332298	0	0	0.0250091327098232	0	0.957688746332298
LC466:GCTCATTGTGTGCACG-1	SeuratProject	5477	2145	GCTCATTGTGTGCACG-1	TTCGCGCCAATACCCT	LC466	LC464	0.0912908526565638	0.401679751688881	0.115107913669065	False	7	14	ETL5GL	LC464:TTCGCGCCAATACCCT	164580	0	0	159727	10774	8899	4853	#B27427	PTGL	0	0	0	0	0	0	0	0	0	0	0	0	0	0	0	1	0	0	0	0	1
LC466:GCTCATTGTTCGCTCA-1	SeuratProject	2822	1410	GCTCATTGTTCGCTCA-1	TTCGCGCCAGGTGAGA	LC466	LC464	0.177179305457123	0.283486888731396	0.00780891134588884	False	10	13	OPC	LC464:TTCGCGCCAGGTGAGA	21671	0	0	20769	1404	1210	902	#B9A0D6	OPC	0.999999999999999	0	0	0	0	0	0	0	0	0	0	0	0	0	0	0	0	0	0	0	0.999999999999999
LC466:GCTCCTTAGAGGGACT-1	SeuratProject	2688	1315	GCTCCTTAGAGGGACT-1	CGAGCAATCCCACCTC	LC466	LC464	0.111607142857143	0.520833333333333	0.0451612903225806	False	3	3	VIPGA	LC464:CGAGCAATCCCACCTC	31738	0	0	30776	1922	1588	962	#3C81BB	SSTGA	0	0	0	1	0	0	0	0	0	0	0	0	0	0	0	0	0	0	0	0	1
LC466:GCTCCTTAGGTCCTGA-1	SeuratProject	4917	2054	GCTCCTTAGGTCCTGA-1	CGAGCAATCTATATGC	LC466	LC464	0.061012812690665	0.36607687614399	0.118727050183599	False	4	8	ITL5GL	LC464:CGAGCAATCTATATGC	23081	0	0	22022	1832	1594	1059	#E1A462	ITL45GL	0	0	0	0	0.0866005500429361	0	0.913399449957064	0	0	0	0	0	0	0	0	0	0	0	0	0	0.913399449957064
LC466:GCTCGATCAGCTCAAC-1	SeuratProject	7416	2642	GCTCGATCAGCTCAAC-1	ATGGCCCGTCACTATA	LC466	LC464	0.0674217907227616	0.242718446601942	0.126436781609195	False	0	8	ITL5GL	LC464:ATGGCCCGTCACTATA	48426	0	0	46391	3690	3132	2035	#E1A462	ITL23GL	0	0	0	0	0.928297143453742	0	0.0717028565462574	0	0	0	0	0	0	0	0	0	0	0	0	0	0.928297143453742
LC466:GCTCTGTTCACCGGTA-1	SeuratProject	6883	2348	GCTCTGTTCACCGGTA-1	ATCCGCTAGCCTTAAT	LC466	LC464	0.0290570971959901	0.246985326165916	0.0166493236212279	False	2	1	CTGL	LC464:ATCCGCTAGCCTTAAT	18932	0	0	18210	1472	1237	722	#A78533	CTGL	0	0	0	0	0	0	0	0	0	1	0	0	0	0	0	0	0	0	0	0	1
LC466:GCTCTGTTCACGCCAA-1	SeuratProject	5829	2072	GCTCTGTTCACGCCAA-1	ATCCGCTAGACAAACC	LC466	LC464	0	0.377423228684165	0.0786729857819905	False	3	3	VIPGA	LC464:ATCCGCTAGACAAACC	66021	0	0	63422	5041	4079	2599	#3C81BB	SSTGA	0	0	0	0.911898887330374	0	0	0	0	0.0881011126696261	0	0	0	0	0	0	0	0	0	0	0	0.911898887330374
LC466:GCTCTGTTCATGCAAC-1	SeuratProject	3785	1684	GCTCTGTTCATGCAAC-1	ATCCGCTAGGTCATGG	LC466	LC464	0.0528401585204756	0.158520475561427	0.0723327305605787	False	0	0	ITL23GL	LC464:ATCCGCTAGGTCATGG	32426	0	0	31153	2738	2355	1273	#E59D9F	ITL23GL	0	0	0	0	0.962732954602313	0	0.037267045397687	0	0	0	0	0	0	0	0	0	0	0	0	0	0.962732954602313
LC466:GCTCTGTTCATGCTCC-1	SeuratProject	2563	1283	GCTCTGTTCATGCTCC-1	ATCCGCTAGCTCCCTC	LC466	LC464	0.0390167772142021	0.234100663285213	0.130548302872063	False	0	0	ITL23GL	LC464:ATCCGCTAGCTCCCTC	64964	0	0	62485	4017	3424	2479	#E59D9F	CLAGL	0	0	0	0	0.450068739393444	0	0.0398461088107879	0	0	0	0	0	0	0	0.0338774237847566	0	0	0	0.476207728011012	0	0.476207728011012
LC466:GCTCTGTTCGTTATCT-1	SeuratProject	6679	2454	GCTCTGTTCGTTATCT-1	ATCCGCTAGGCTATAA	LC466	LC464	0.074861506213505	0.583919748465339	0.054858934169279	False	13	22	CTGL	LC464:ATCCGCTAGGCTATAA	56849	0	0	54728	4560	3813	2121	#A78533	NPGL	0	0	0	0	0	0	0	0	0	0.497787318199138	0.502212681800862	0	0	0	0	0	0	0	0	0	0.502212681800862
LC466:GCTGACATCTGCAACG-1	SeuratProject	2599	1323	GCTGACATCTGCAACG-1	GTCTCACAGCCTTGCG	LC466	LC464	0.115429011158138	0.15390534821085	0.0832517140058766	False	3	3	VIPGA	LC464:GTCTCACAGCCTTGCG	22629	0	0	21580	1301	1089	1049	#3C81BB	SSTGA	0	0	0	0.59032621462989	0	0	0	0	0	0	0	0	0	0	0	0	0	0.40967378537011	0	0	0.59032621462989
LC466:GCTGACATCTGGCATG-1	SeuratProject	7918	2665	GCTGACATCTGGCATG-1	GTCTCACAGTATAGTG	LC466	LC464	0	0.265218489517555	0.0665514261019879	False	0	12	ITL23GL	LC464:GTCTCACAGTATAGTG	49657	0	0	47755	4314	3594	1902	#E59D9F	ITL23GL	0	0	0	0	1	0	0	0	0	0	0	0	0	0	0	0	0	0	0	0	1
LC466:GCTGACCAGAAGGTGC-1	SeuratProject	7137	2792	GCTGACCAGAAGGTGC-1	AGAGGAATCACCAACC	LC466	LC464	0.140114894213255	0.742608939330251	0.126436781609195	False	4	8	ITL5GL	LC464:AGAGGAATCACCAACC	47847	0	0	45996	3618	3057	1851	#E1A462	ITL23GL	0	0	0	0	0.98740891373386	0	0.00468525338098302	0	0	0	0	0	0	0.00559031690710267	0	0.00231551597805392	0	0	0	0	0.98740891373386
LC466:GCTGACCAGGCTACAT-1	SeuratProject	1883	1067	GCTGACCAGGCTACAT-1	AGAGGAATCTTTAAGC	LC466	LC464	0.265533722782793	0.637280934678704	0.0809248554913295	False	3	3	VIPGA	LC464:AGAGGAATCTTTAAGC	33706	0	0	32561	1902	1571	1145	#3C81BB	SSTGA	0	0	0	0.792097375519702	0	0	0	0	0	0	0	0	0	0	0	0	0	0.207902624480297	0	0	0.792097375519702
LC466:GCTGAGGAGGAACCAA-1	SeuratProject	3870	1722	GCTGAGGAGGAACCAA-1	CATTCCTTCAAGGTTA	LC466	LC464	0.0775193798449612	0.180878552971576	0.0832517140058766	False	0	0	ITL23GL	LC464:CATTCCTTCAAGGTTA	25052	0	0	23888	2300	1939	1164	#E59D9F	ITL23GL	0	0	0	0	0.753942393355977	0	0.218677684565623	0	0	0	0	0	0	0	0.0273799220783994	0	0	0	0	0	0.753942393355977
LC466:GCTGAGGAGGCTGTGC-1	SeuratProject	2104	1144	GCTGAGGAGGCTGTGC-1	CATTCCTTCCGCTGTG	LC466	LC464	0.142585551330798	0.475285171102662	0.04149377593361	False	2	1	CTGL	LC464:CATTCCTTCCGCTGTG	60150	0	0	57966	4787	4066	2184	#A78533	CTGL	0	0	0	0	0	0	0	0	0	1	0	0	0	0	0	0	0	0	0	0	1
LC466:GCTGAGGAGTAAGGGC-1	SeuratProject	2235	1163	GCTGAGGAGTAAGGGC-1	CATTCCTTCGGTTACC	LC466	LC464	0	0.760626398210291	0.0907216494845361	False	7	14	ETL5GL	LC464:CATTCCTTCGGTTACC	78302	0	0	75560	5585	4503	2742	#B27427	PTGL	0	0	0	0	0	0	0	0	0	0	0	0	0	0	0	0.729135320214803	0	0	0.270864679785197	0	0.729135320214803
LC466:GCTGCAATCCACCTGT-1	SeuratProject	2604	1278	GCTGCAATCCACCTGT-1	TCTGGCTAGGTAAGTC	LC466	LC464	0.0384024577572965	0.384024577572965	0.0703472840605521	False	0	0	ITL23GL	LC464:TCTGGCTAGGTAAGTC	105056	0	0	101861	6220	5191	3195	#E59D9F	ITL23GL	0	0	0	0	0.937666691779776	0	0	0	0	0	0	0	0	0	0	0	0	0	0.0623333082202234	0	0.937666691779776
LC466:GCTGCACAGGACCTGC-1	SeuratProject	2053	1084	GCTGCACAGGACCTGC-1	AAACCGGTCGGTTAGG	LC466	LC464	0.243546030199708	0.487092060399415	0.00579064587973274	False	10	13	OPC	LC464:AAACCGGTCGGTTAGG	23366	0	0	22248	1815	1539	1118	#B9A0D6	OPC	1	0	0	0	0	0	0	0	0	0	0	0	0	0	0	0	0	0	0	0	1
LC466:GCTGCATCATAGTCAT-1	SeuratProject	8501	2676	GCTGCATCATAGTCAT-1	TCATTGAGTGTACCGC	LC466	LC464	0	0.341136336901541	0.0359242325277596	False	2	1	CTGL	LC464:TCATTGAGTGTACCGC	78757	0	0	75885	5754	4956	2872	#A78533	CTGL	0	0	0	0	0	0	0	0	0	1	0	0	0	0	0	0	0	0	0	0	1
LC466:GCTGGATGTAGACAAA-1	SeuratProject	3408	1574	GCTGGATGTAGACAAA-1	CTTAGTCCAATCGCCC	LC466	LC464	0.0293427230046948	0.352112676056338	0.130548302872063	False	7	15	ITL6GL	LC464:CTTAGTCCAATCGCCC	17767	0	0	17151	1430	1225	616	#9E4954	ITL6GL	0	0	0	0	0	0	0.0133921549456346	0	0	0	0	0.0538945868979513	0	0	0.904843843056692	0.027869415099722	0	0	0	0	0.904843843056692
LC466:GCTGGATGTTTACGTC-1	SeuratProject	6033	2381	GCTGGATGTTTACGTC-1	CTTAGTCCAATCGTGA	LC466	LC464	0.0497265042267529	0.34808552958727	0.0264550264550265	False	3	16	PVGA	LC464:CTTAGTCCAATCGTGA	77670	0	0	74978	5966	4921	2692	#377549	PVGA	0	0	0	0	0	0	0	0	0	0	0	0	0	0	0	0	0	1	0	0	1
LC466:GCTGGTTCACAAAGGT-1	SeuratProject	2703	1300	GCTGGTTCACAAAGGT-1	AACGCCCGTCACACCA	LC466	LC464	0.147983721790603	0.369959304476508	0.0369881109643329	False	2	1	CTGL	LC464:AACGCCCGTCACACCA	43799	0	0	41937	3392	2911	1862	#A78533	CTGL	0	0	0	0	0	0	0	0	0	1	0	0	0	0	0	0	0	0	0	0	1
LC466:GCTGGTTCAGCATGGA-1	SeuratProject	6020	2345	GCTGGTTCAGCATGGA-1	AACGCCCGTAGCCTTG	LC466	LC464	0.0332225913621262	0.348837209302326	0.0703472840605521	False	6	2	ITL5GL	LC464:AACGCCCGTAGCCTTG	30671	0	0	29236	2535	2177	1435	#E1A462	ITL45GL	0	0	0	0	0.144629723935039	0	0.855370276064961	0	0	0	0	0	0	0	0	0	0	0	0	0	0.855370276064961
LC466:GCTGTACCAATTTGGT-1	SeuratProject	11127	2942	GCTGTACCAATTTGGT-1	AAGTGGCGTTTGAGTC	LC466	LC464	0.0179742967556394	0.242653006201132	0.054858934169279	False	7	14	ETL5GL	LC464:AAGTGGCGTTTGAGTC	72942	0	0	69368	6184	4990	3574	#B27427	PTGL	0	0	0	0	0	0	0	0	0	0	0	0	0	0	0	1	0	0	0	0	1
LC466:GCTGTGATCTCACTAT-1	SeuratProject	3087	1379	GCTGTGATCTCACTAT-1	CTACCTAAGGGAGCAG	LC466	LC464	0.0971817298347911	0.291545189504373	0.0961538461538461	False	6	2	ITL5GL	LC464:CTACCTAAGGGAGCAG	18700	0	0	17835	1539	1300	865	#E1A462	ITL45GL	0	0	0	0	0	0	1	0	0	0	0	0	0	0	0	0	0	0	0	0	1
LC466:GCTGTGATCTTGTTCG-1	SeuratProject	851	616	GCTGTGATCTTGTTCG-1	CTACCTAAGCTGCTAC	LC466	LC464	0.235017626321974	0.82256169212691	0.0504898266767144	False	5	9	ASC	LC464:CTACCTAAGCTGCTAC	32420	0	0	31240	1992	1718	1180	#A13F9E	OBGA	0.014179928100225	0	0.077228524672818	0	0	0	0	0	0	0	0	0	0.826493930445928	0	0	0	0	0	0.00894937601302368	0.0731482407680049	0.826493930445928
LC466:GCTGTGCAGGAGGTTA-1	SeuratProject	3129	1509	GCTGTGCAGGAGGTTA-1	CAAAGGTTCTAAATCC	LC466	LC464	0.0319590923617769	0.575263662511985	0.115107913669065	False	7	15	ITL6GL	LC464:CAAAGGTTCTAAATCC	40867	0	0	39221	3650	3026	1646	#9E4954	ITL6GL	0	0	0	0	0	0	0	0	0	0	0	0	0	0	0.973013190263139	0.0269868097368605	0	0	0	0	0.973013190263139
LC466:GCTTAAATCCGTCCAT-1	SeuratProject	4949	1800	GCTTAAATCCGTCCAT-1	CTTATCGAGGCAACAT	LC466	LC464	0.060618306728632	0.282885431400283	0.0426871938418474	False	0	0	ITL23GL	LC464:CTTATCGAGGCAACAT	66280	0	0	63559	4682	3977	2721	#E59D9F	ITL23GL	0	0	0	0	0.959734310055118	0	0.0402656899448823	0	0	0	0	0	0	0	0	0	0	0	0	0	0.959734310055118
LC466:GCTTAAATCGGTTTCC-1	SeuratProject	6187	2186	GCTTAAATCGGTTTCC-1	CTTATCGAGTTTCTCC	LC466	LC464	0.0646516890253758	0.323258445126879	0.154185022026432	False	4	6	ITL5GL	LC464:CTTATCGAGTTTCTCC	83570	0	0	80230	6170	5125	3340	#E1A462	ITL5GL	0	0	0	0	0	0	0	0	0	0	0	1	0	0	0	0	0	0	0	0	1
LC466:GCTTAACAGATGGACA-1	SeuratProject	2787	1482	GCTTAACAGATGGACA-1	ACCTCAATCTCAAGAA	LC466	LC464	0.17940437746681	0.574094007893793	0.184563758389262	False	6	8	ITL5GL	LC464:ACCTCAATCTCAAGAA	104395	0	0	101344	7153	6021	3051	#E1A462	ITL45GL	0	0	0	0	0	0	1	0	0	0	0	0	0	0	0	0	0	0	0	0	1
LC466:GCTTAACAGCACGATT-1	SeuratProject	1807	989	GCTTAACAGCACGATT-1	ACCTCAATCTAACTCG	LC466	LC464	0.0553403431101273	0.553403431101273	0.159638554216868	False	8	6	ITL5GL	LC464:ACCTCAATCTAACTCG	43903	0	0	42705	2733	2267	1198	#E1A462	ITL45GL	0	0	0	0	0	0	0.924532438659815	0	0	0	0	0.0754675613401846	0	0	0	0	0	0	0	0	0.924532438659815
LC466:GCTTACCTCATGGTTA-1	SeuratProject	7451	2382	GCTTACCTCATGGTTA-1	GCCACAAAGTTACCGC	LC466	LC464	0.0134210173131123	0.281841363575359	0.0391891891891892	False	2	1	CTGL	LC464:GCCACAAAGTTACCGC	88580	0	0	85960	7366	6204	2620	#A78533	NPGL	0	0	0	0	0	0	0	0	0	0	1	0	0	0	0	0	0	0	0	0	1
LC466:GCTTAGTAGGGTTATC-1	SeuratProject	4105	1827	GCTTAGTAGGGTTATC-1	GATTAAGTCGTCCTAA	LC466	LC464	0.0243605359317905	0.341047503045067	0.0990206746463547	False	0	0	ITL23GL	LC464:GATTAAGTCGTCCTAA	41599	0	0	39849	3466	2925	1750	#E59D9F	ITL23GL	0	0	0	0	1	0	0	0	0	0	0	0	0	0	0	0	0	0	0	0	1
LC466:GCTTATCGTCATGCCC-1	SeuratProject	13395	3566	GCTTATCGTCATGCCC-1	ACTCACTCATTCCTGG	LC466	LC464	0.0298618887644643	0.17170586039567	0.0563939634630659	False	7	14	ETL5GL	LC464:ACTCACTCATTCCTGG	66711	0	0	64077	5339	4351	2634	#B27427	PTGL	0	0	0	0	0	0	0	0	0	0	0	0	0	0	0	1	0	0	0	0	1
LC466:GCTTATCGTTGAGGTC-1	SeuratProject	6093	2102	GCTTATCGTTGAGGTC-1	ACTCACTCAAACTAAC	LC466	LC464	0.0492368291482029	0.213359592975546	0.0105162523900574	False	2	1	CTGL	LC464:ACTCACTCAAACTAAC	15192	0	0	14591	1250	1053	601	#A78533	CTGL	0	0	0	0	0	0	0	0	0	1	0	0	0	0	0	0	0	0	0	0	1
LC466:GCTTGACCAAACAACA-1	SeuratProject	2517	1198	GCTTGACCAAACAACA-1	GGAGCATGTGTGTTAC	LC466	LC464	0.119189511323004	0.317838696861343	0.030006123698714	False	3	3	VIPGA	LC464:GGAGCATGTGTGTTAC	33984	0	0	32773	2046	1715	1211	#3C81BB	VIPGA	0	0	0	0	0	0.999999999999999	0	0	0	0	0	0	0	0	0	0	0	0	0	0	0.999999999999999
LC466:GCTTGTTGTCATCCTG-1	SeuratProject	1924	987	GCTTGTTGTCATCCTG-1	TTGGCTTCAATAAAGG	LC466	LC464	0.051975051975052	0.415800415800416	0.0933892969569779	False	7	14	ETL5GL	LC464:TTGGCTTCAATAAAGG	55938	0	0	54141	3529	2958	1797	#B27427	PTGL	0	0	0	0	0	0	0	0	0	0	0	0	0	0	0	0.823035091903882	0	0	0.176964908096118	0	0.823035091903882
LC466:GCTTGTTGTGGGAACA-1	SeuratProject	14709	3800	GCTTGTTGTGGGAACA-1	TTGGCTTCAGGATCAC	LC466	LC464	0.0543884696444354	0.237949554694405	0.134846461949266	False	4	6	ITL5GL	LC464:TTGGCTTCAGGATCAC	57645	0	0	55372	4613	3837	2273	#E1A462	ITL5GL	0	0	0	0	0	0	0	0	0	0	0	1	0	0	0	0	0	0	0	0	1
LC466:GCTTGTTGTTACGCGG-1	SeuratProject	4050	1770	GCTTGTTGTTACGCGG-1	TTGGCTTCAACGGTTA	LC466	LC464	0.0740740740740741	0.197530864197531	0.0961538461538461	False	4	8	ITL5GL	LC464:TTGGCTTCAACGGTTA	55416	0	0	53082	3996	3385	2334	#E1A462	ITL45GL	0	0	0	0	0	0	0.901102797029959	0	0	0	0	0.0816710216847525	0	0	0	0	0	0	0.0172261812852883	0	0.901102797029959
LC466:GCTTTATTCGCTCCAT-1	SeuratProject	4849	1926	GCTTTATTCGCTCCAT-1	ATTATGGAGATAGACC	LC466	LC464	0.0206228088265622	0.206228088265622	0.0563939634630659	False	0	0	ITL23GL	LC464:ATTATGGAGATAGACC	66524	0	0	64161	5391	4558	2363	#E59D9F	ITL23GL	0	0	0	0	1	0	0	0	0	0	0	0	0	0	0	0	0	0	0	0	1
LC466:GCTTTCATCTAAATCG-1	SeuratProject	2758	1340	GCTTTCATCTAAATCG-1	TAAGACCAGCTATTGT	LC466	LC464	0.108774474256708	0.326323422770123	0.105084745762712	False	6	2	ITL5GL	LC464:TAAGACCAGCTATTGT	16620	0	0	15843	1363	1183	777	#E1A462	ITL45GL	0	0	0	0	0.0322771361684253	0	0.953628064031726	0	0	0	0	0	0	0	0.0140947997998492	0	0	0	0	0	0.953628064031726
LC466:GCTTTGTGTTAATGCG-1	SeuratProject	5224	2042	GCTTTGTGTTAATGCG-1	CGTTAAGCACCTCGAC	LC466	LC464	0.0191424196018377	0.344563552833078	0.105084745762712	False	4	8	ITL5GL	LC464:CGTTAAGCACCTCGAC	63571	0	0	60980	5190	4268	2591	#E1A462	ITL45GL	0	0	0	0	0	0	1	0	0	0	0	0	0	0	0	0	0	0	0	0	1
LC466:GGAAACTCAAGGACCA-1	SeuratProject	3287	1478	GGAAACTCAAGGACCA-1	TGACGAAGTAACCGCC	LC466	LC464	0	0.36507453605111	0.0990206746463547	False	2	1	CTGL	LC464:TGACGAAGTAACCGCC	31364	0	0	30033	2400	2026	1331	#A78533	CTGL	0	0	0	0	0	0	0	0	0	1	0	0	0	0	0	0	0	0	0	0	1
LC466:GGAACAATCACAGACT-1	SeuratProject	11052	3325	GGAACAATCACAGACT-1	CCGCCTAAGCTTACTG	LC466	LC464	0.0090481360839667	0.398117987694535	0.0961538461538461	False	0	12	ITL23GL	LC464:CCGCCTAAGCTTACTG	51480	0	0	49151	4161	3541	2329	#E59D9F	ITL23GL	0	0	0	0	1	0	0	0	0	0	0	0	0	0	0	0	0	0	0	0	1
LC466:GGAACAATCCGGCTAA-1	SeuratProject	2086	1151	GGAACAATCCGGCTAA-1	CCGCCTAAGATAGCTA	LC466	LC464	0.287631831255992	0.479386385426654	0.014070351758794	False	10	13	OPC	LC464:CCGCCTAAGATAGCTA	69943	0	0	67558	4517	3750	2385	#B9A0D6	OPC	1	0	0	0	0	0	0	0	0	0	0	0	0	0	0	0	0	0	0	0	1
LC466:GGAACAATCGATAACC-1	SeuratProject	3690	1690	GGAACAATCGATAACC-1	CCGCCTAAGGCCTTGT	LC466	LC464	0.10840108401084	0.24390243902439	0.1225	False	4	6	ITL5GL	LC464:CCGCCTAAGGCCTTGT	44322	0	0	42564	3459	2933	1758	#E1A462	ITL5GL	0	0	0	0	0	0	0	0	0	0	0	1	0	0	0	0	0	0	0	0	1
LC466:GGAACAATCGCCTGTT-1	SeuratProject	6425	2323	GGAACAATCGCCTGTT-1	CCGCCTAAGCCTTCAA	LC466	LC464	0.0155642023346304	0.357976653696498	0.0809248554913295	False	0	0	ITL23GL	LC464:CCGCCTAAGCCTTCAA	15227	0	0	14416	1323	1095	811	#E59D9F	ITL45GL	0	0	0	0	0.370761625647798	0	0.629238374352202	0	0	0	0	0	0	0	0	0	0	0	0	0	0.629238374352202
LC466:GGAACAATCGCTCACT-1	SeuratProject	4294	1919	GGAACAATCGCTCACT-1	CCGCCTAAGAAACCTA	LC466	LC464	0.0465766185374942	0.372612948299953	0.0764925373134328	False	0	0	ITL23GL	LC464:CCGCCTAAGAAACCTA	79231	0	0	76519	6074	5082	2712	#E59D9F	ITL23GL	0	0	0	0	1	0	0	0	0	0	0	0	0	0	0	0	0	0	0	0	1
LC466:GGAACCACAGGACCAA-1	SeuratProject	3250	1468	GGAACCACAGGACCAA-1	CTTTCATGTATTCGGT	LC466	LC464	0.0923076923076923	0.307692307692308	0.1019955654102	False	6	0	ITL23GL	LC464:CTTTCATGTATTCGGT	24867	0	0	23796	1993	1721	1071	#E59D9F	ITL45GL	0	0	0	0	0.168040198330566	0	0.819188468473586	0	0	0	0	0	0	0	0	0	0	0	0.0127713331958483	0	0.819188468473586
LC466:GGAACCTGTCCTAAGA-1	SeuratProject	2722	1420	GGAACCTGTCCTAAGA-1	AAATAGGCAGCTACCC	LC466	LC464	0.110213078618663	0.551065393093314	0.0612582781456954	False	3	3	VIPGA	LC464:AAATAGGCAGCTACCC	32626	0	0	31519	1948	1600	1107	#3C81BB	PVGA	0	0	0	0.0194490360001869	0	0	0	0	0	0	0	0	0	0	0	0	0	0.980550963999813	0	0	0.980550963999813
LC466:GGAACCTGTTTAGCGA-1	SeuratProject	4470	1902	GGAACCTGTTTAGCGA-1	AAATAGGCACAGCACG	LC466	LC464	0.0671140939597315	0.335570469798658	0.0856573705179283	False	7	15	ITL6GL	LC464:AAATAGGCACAGCACG	16742	0	0	15992	1332	1136	750	#9E4954	ITL6GL	0	0	0	0	0	0	0	0	0	0	0	0.363401249112427	0	0	0.636598750887573	0	0	0	0	0	0.636598750887573
LC466:GGAACGGTCAAAGGCA-1	SeuratProject	2924	1432	GGAACGGTCAAAGGCA-1	TGCAGCAAGGAGCCGT	LC466	LC464	0.102599179206566	0.547195622435021	0.04644412191582	False	3	3	VIPGA	LC464:TGCAGCAAGGAGCCGT	100794	0	0	97531	6417	5308	3263	#3C81BB	PVGA	0	0	0	0.303812895166235	0	0	0	0	0	0	0	0	0	0	0	0	0	0.696187104833765	0	0	0.696187104833765
LC466:GGAACGGTCCTACCTA-1	SeuratProject	4294	1798	GGAACGGTCCTACCTA-1	TGCAGCAAGTTACTAC	LC466	LC464	0.0931532370749884	0.465766185374942	0.0426871938418474	False	0	12	ITL23GL	LC464:TGCAGCAAGTTACTAC	79916	0	0	77927	4930	4108	1989	#E59D9F	ITL23GL	0	0	0	0	1	0	0	0	0	0	0	0	0	0	0	0	0	0	0	0	1
LC466:GGAACGGTCCTCAGCT-1	SeuratProject	4114	1756	GGAACGGTCCTCAGCT-1	TGCAGCAAGTAAAGCC	LC466	LC464	0.0243072435585805	0.51045211473019	0.0309405940594059	False	2	1	CTGL	LC464:TGCAGCAAGTAAAGCC	78645	0	0	75849	5592	4700	2796	#A78533	CTGL	0	0	0	0	0	0	0	0	0	1	0	0	0	0	0	0	0	0	0	0	1
LC466:GGAATCTTCCAATTAG-1	SeuratProject	5345	2089	GGAATCTTCCAATTAG-1	GTAATTGAGCTTAAAG	LC466	LC464	0.0374181478016838	0.318054256314312	0.118727050183599	False	6	2	ITL5GL	LC464:GTAATTGAGCTTAAAG	28032	0	0	26948	2478	2101	1084	#E1A462	ITL45GL	0	0	0	0	0	0	1	0	0	0	0	0	0	0	0	0	0	0	0	0	1
LC466:GGAATCTTCCGGTTGA-1	SeuratProject	4421	1744	GGAATCTTCCGGTTGA-1	GTAATTGAGTGGCCAA	LC466	LC464	0	0.248812485862927	0.0264550264550265	False	2	1	CTGL	LC464:GTAATTGAGTGGCCAA	49953	0	0	47973	3756	3160	1980	#A78533	CTGL	0	0	0	0	0	0	0	0	0	1	0	0	0	0	0	0	0	0	0	0	1
LC466:GGAATCTTCGCGCTAA-1	SeuratProject	6805	2351	GGAATCTTCGCGCTAA-1	GTAATTGAGCGCTAGA	LC466	LC464	0.102865540044085	0.293901542983101	0.0595918367346939	False	2	1	CTGL	LC464:GTAATTGAGCGCTAGA	30556	0	0	29118	2606	2165	1438	#A78533	CTGL	0	0	0	0	0	0	0	0	0	1	0	0	0	0	0	0	0	0	0	0	1
LC466:GGACAGCCAGTAATAG-1	SeuratProject	4246	1693	GGACAGCCAGTAATAG-1	TGTTCTTGTGATTCTA	LC466	LC464	0.023551577955723	0.54168629298163	0.1225	False	2	1	CTGL	LC464:TGTTCTTGTGATTCTA	41540	0	0	40190	2839	2384	1350	#A78533	CTGL	0	0	0	0	0	0	0	0	0	1	0	0	0	0	0	0	0	0	0	0	1
LC466:GGACAGCCATCAGCAC-1	SeuratProject	4522	1726	GGACAGCCATCAGCAC-1	TGTTCTTGTTGTGCGC	LC466	LC464	0.0884564352056612	0.265369305616984	0.0961538461538461	False	2	1	CTGL	LC464:TGTTCTTGTTGTGCGC	22627	0	0	21669	1713	1461	958	#A78533	CTGL	0	0	0	0	0	0	0	0	0	1	0	0	0	0	0	0	0	0	0	0	1
LC466:GGACATAAGACTAAGG-1	SeuratProject	2603	1277	GGACATAAGACTAAGG-1	GAATGACTCACAATAG	LC466	LC464	0.0768344218209758	0.307337687283903	0.0187065740245858	False	6	2	ITL5GL	LC464:GAATGACTCACAATAG	50803	0	0	49186	3693	3122	1617	#E1A462	ITL45GL	0	0	0	0	0	0	1	0	0	0	0	0	0	0	0	0	0	0	0	0	1
LC466:GGACATAAGCCTGGTA-1	SeuratProject	4982	1783	GGACATAAGCCTGGTA-1	GAATGACTCGAAGTTA	LC466	LC464	0.0200722601364914	0.381372942593336	0.0439093484419263	False	0	0	ITL23GL	LC464:GAATGACTCGAAGTTA	18982	0	0	18246	1436	1207	736	#E59D9F	ITL23GL	0	0	0	0	0.984780708347912	0	0.0152192916520871	0	0	0	0	0	0	0	0	0	0	0	0	0	0.984780708347912
LC466:GGACCGAAGCAAACCT-1	SeuratProject	1719	980	GGACCGAAGCAAACCT-1	TGCCTAATCGGTTCAC	LC466	LC464	0	0.232693426410704	0.00833333333333333	False	10	13	OPC	LC464:TGCCTAATCGGTTCAC	16578	0	0	15814	1005	858	764	#B9A0D6	OPC	1	0	0	0	0	0	0	0	0	0	0	0	0	0	0	0	0	0	0	0	1
LC466:GGACCGAAGGCGGATG-1	SeuratProject	3175	1582	GGACCGAAGGCGGATG-1	TGCCTAATCTAACTAC	LC466	LC464	0.251968503937008	0.47244094488189	0.0451612903225806	False	2	1	CTGL	LC464:TGCCTAATCTAACTAC	88510	0	0	85617	5557	4553	2893	#A78533	CTGL	0	0	0	0	0	0	0	0	0	1	0	0	0	0	0	0	0	0	0	0	1
LC466:GGACCTCAGACAAACG-1	SeuratProject	2335	1262	GGACCTCAGACAAACG-1	TACATACTCCCGCAAT	LC466	LC464	0.0428265524625268	0.428265524625268	0.0961538461538461	False	3	3	VIPGA	LC464:TACATACTCCCGCAAT	81778	0	0	78515	4936	4130	3263	#3C81BB	SSTGA	0	0	0	0.975402871188964	0	0	0	0	0	0	0	0	0	0	0	0	0	0.0245971288110354	0	0	0.975402871188964
LC466:GGACCTCAGCTAAAGG-1	SeuratProject	13914	3993	GGACCTCAGCTAAAGG-1	TACATACTCGCTCAGT	LC466	LC464	0.0934310766134828	0.301854247520483	0.171428571428571	False	7	14	ETL5GL	LC464:TACATACTCGCTCAGT	83120	0	0	80225	6197	5121	2895	#B27427	PTGL	0	0	0	0	0	0	0	0	0	0	0	0	0	0.0945099655319712	0.0339739746283346	0.871516059839694	0	0	0	0	0.871516059839694
LC466:GGACGAAGTGGATTAT-1	SeuratProject	1190	767	GGACGAAGTGGATTAT-1	CTCTCAGCATAATGCG	LC466	LC464	0.504201680672269	0.672268907563025	0.021630615640599	False	10	13	OPC	LC464:CTCTCAGCATAATGCG	16521	0	0	15814	1023	869	707	#B9A0D6	OPC	1	0	0	0	0	0	0	0	0	0	0	0	0	0	0	0	0	0	0	0	1
LC466:GGACGAAGTGGTGAGA-1	SeuratProject	1375	874	GGACGAAGTGGTGAGA-1	CTCTCAGCAATTGAGT	LC466	LC464	0	0.290909090909091	0.130548302872063	False	8	5	PTGL	LC464:CTCTCAGCAATTGAGT	70768	0	0	68451	5423	4607	2317	#9C5224	CLAGL	0	0	0	0	0.338581364978807	0	0.218183271584441	0	0	0	0	0	0	0	0	0	0	0	0.443235363436752	0	0.443235363436752
LC466:GGACGAAGTTCCGGGA-1	SeuratProject	3032	1397	GGACGAAGTTCCGGGA-1	CTCTCAGCAATCCTAC	LC466	LC464	0.197889182058048	0.296833773087071	0.0359242325277596	False	2	1	CTGL	LC464:CTCTCAGCAATCCTAC	23954	0	0	22796	1910	1657	1158	#A78533	CTGL	0	0	0	0	0	0	0	0	0	1	0	0	0	0	0	0	0	0	0	0	1
LC466:GGACGGATCCAGGGAG-1	SeuratProject	1749	1008	GGACGGATCCAGGGAG-1	GATTAGCAGTTATTGC	LC466	LC464	0.28587764436821	0.571755288736421	0.0612582781456954	False	3	3	VIPGA	LC464:GATTAGCAGTTATTGC	100496	0	0	97154	6311	5184	3342	#3C81BB	SSTGA	0	0	0	0.886868815357392	0	0	0	0	0	0	0	0	0	0	0	0	0	0.113131184642608	0	0	0.886868815357392
LC466:GGACGGATCCCTGATC-1	SeuratProject	1549	954	GGACGGATCCCTGATC-1	GATTAGCAGCATATAG	LC466	LC464	0.12911555842479	0.839251129761136	0.014070351758794	False	10	13	OPC	LC464:GATTAGCAGCATATAG	70430	0	0	67558	4321	3545	2872	#B9A0D6	OPC	1	0	0	0	0	0	0	0	0	0	0	0	0	0	0	0	0	0	0	0	1
LC466:GGACTAAAGAATCTCA-1	SeuratProject	2378	1192	GGACTAAAGAATCTCA-1	AAAGGGATCTTAGGTT	LC466	LC464	0.126156433978133	0.588730025231287	0.0166493236212279	False	1	4	OGC	LC464:AAAGGGATCTTAGGTT	54272	0	0	52644	3247	2660	1628	#985695	OGC	0	1	0	0	0	0	0	0	0	0	0	0	0	0	0	0	0	0	0	0	1
LC466:GGACTAAAGACTAAGG-1	SeuratProject	3012	1506	GGACTAAAGACTAAGG-1	AAAGGGATCACAATAG	LC466	LC464	0.199203187250996	0.398406374501992	0.126436781609195	False	0	0	ITL23GL	LC464:AAAGGGATCACAATAG	102834	0	0	99777	7965	6695	3057	#E59D9F	ITL23GL	0	0	0	0	0.898347535784003	0	0.101652464215997	0	0	0	0	0	0	0	0	0	0	0	0	0	0.898347535784003
LC466:GGACTAAAGCGGTTAT-1	SeuratProject	1866	1082	GGACTAAAGCGGTTAT-1	AAAGGGATCGCGAAGC	LC466	LC464	0.107181136120043	0.535905680600214	0.134846461949266	False	0	0	ITL23GL	LC464:AAAGGGATCGCGAAGC	53582	0	0	51250	3814	3335	2332	#E59D9F	ITL23GL	0	0	0	0	0.742529217252487	0	0	0	0	0	0	0	0	0.0625818321263475	0	0	0	0	0.194888950621166	0	0.742529217252487
LC466:GGACTAAAGCTAAAGG-1	SeuratProject	717	570	GGACTAAAGCTAAAGG-1	AAAGGGATCGCTCAGT	LC466	LC464	0.278940027894003	0.836820083682008	0.0159876224858174	False	10	13	OPC	LC464:AAAGGGATCGCTCAGT	44710	0	0	43312	3352	2931	1398	#B9A0D6	OPC	1	0	0	0	0	0	0	0	0	0	0	0	0	0	0	0	0	0	0	0	1
LC466:GGACTAAAGCTAAGTC-1	SeuratProject	2756	1463	GGACTAAAGCTAAGTC-1	AAAGGGATCTGGCTGT	LC466	LC464	0.0725689404934688	0.471698113207547	0.115107913669065	False	0	0	ITL23GL	LC464:AAAGGGATCTGGCTGT	78110	0	0	76129	5224	4405	1981	#E59D9F	ITL23GL	0	0	0	0	1	0	0	0	0	0	0	0	0	0	0	0	0	0	0	0	1
LC466:GGACTAAAGGGCTAAA-1	SeuratProject	4551	1907	GGACTAAAGGGCTAAA-1	AAAGGGATCGCTAGAG	LC466	LC464	0.1757855416392	0.4174906613931	0.0290909090909091	False	3	16	PVGA	LC464:AAAGGGATCGCTAGAG	78764	0	0	75714	5417	4414	3050	#377549	PVGA	0	0	0	0	0	0	0	0	0	0	0	0	0	0	0	0	0	1	0	0	1
LC466:GGAGCAAGTGTCCAAA-1	SeuratProject	2068	1123	GGAGCAAGTGTCCAAA-1	CACCAAACATTGTTTG	LC466	LC464	0.193423597678917	0.822050290135396	0.0247838616714697	False	11	17	D12MSN	LC464:CACCAAACATTGTTTG	86140	0	0	83393	6747	5615	2747	#4BBFE5	D12MSN	0	0	0	0	0	0	0	0.934390064607152	0.0656099353928482	0	0	0	0	0	0	0	0	0	0	0	0.934390064607152
LC466:GGAGCAAGTTAACGAT-1	SeuratProject	2021	1106	GGAGCAAGTTAACGAT-1	CACCAAACAGTTTCCG	LC466	LC464	0.049480455220188	0.395843641761504	0.0933892969569779	False	2	22	CTGL	LC464:CACCAAACAGTTTCCG	28738	0	0	27569	2301	1958	1169	#A78533	CTGL	0	0	0	0	0	0	0	0	0	1	0	0	0	0	0	0	0	0	0	0	1
LC466:GGAGCATAGCAGGTTT-1	SeuratProject	1485	849	GGAGCATAGCAGGTTT-1	CCCTTTGTCGCCTAAC	LC466	LC464	0	0.269360269360269	0.0173228346456693	False	10	13	OPC	LC464:CCCTTTGTCGCCTAAC	33244	0	0	32181	2207	1832	1063	#B9A0D6	OPC	1	0	0	0	0	0	0	0	0	0	0	0	0	0	0	0	0	0	0	0	1
LC466:GGAGCGATCGGTCAAT-1	SeuratProject	1262	794	GGAGCGATCGGTCAAT-1	ACCAGCAAGTTTACGT	LC466	LC464	0.0792393026941363	0.396196513470681	0.0208791208791209	False	1	4	OGC	LC464:ACCAGCAAGTTTACGT	23842	0	0	22801	1704	1446	1041	#985695	OGC	0	1	0	0	0	0	0	0	0	0	0	0	0	0	0	0	0	0	0	0	1
LC466:GGAGGTTAGTTAGCTA-1	SeuratProject	4102	1710	GGAGGTTAGTTAGCTA-1	CTCTAAGTCGATATTC	LC466	LC464	0.0243783520234032	0.268161872257435	0.108294930875576	False	4	8	ITL5GL	LC464:CTCTAAGTCGATATTC	66713	0	0	64217	5093	4175	2496	#E1A462	ITL45GL	0	0	0	0	0	0	1	0	0	0	0	0	0	0	0	0	0	0	0	0	1
LC466:GGAGTCTGTTGTGATG-1	SeuratProject	2655	1300	GGAGTCTGTTGTGATG-1	ACGGGAACAAGTCCTT	LC466	LC464	0.0376647834274953	0.338983050847458	0.105084745762712	False	6	2	ITL5GL	LC464:ACGGGAACAAGTCCTT	17941	0	0	17256	1341	1121	685	#E1A462	ITL45GL	0	0	0	0	0	0	1	0	0	0	0	0	0	0	0	0	0	0	0	0	1
LC466:GGAGTGAGTGGAAGGC-1	SeuratProject	1688	1005	GGAGTGAGTGGAAGGC-1	CCTAAAGCAGCCAGTG	LC466	LC464	0.0592417061611374	0.4739336492891	0.0439093484419263	False	0	0	ITL23GL	LC464:CCTAAAGCAGCCAGTG	21024	0	0	20210	1710	1446	814	#E59D9F	ITL23GL	0	0	0	0	1	0	0	0	0	0	0	0	0	0	0	0	0	0	0	0	1
LC466:GGATACTTCCAGGTCA-1	SeuratProject	2805	1398	GGATACTTCCAGGTCA-1	GTGTGGCAGAGCTGGC	LC466	LC464	0.249554367201426	0.392156862745098	0.108294930875576	False	7	14	ETL5GL	LC464:GTGTGGCAGAGCTGGC	58596	0	0	56684	3634	2958	1912	#B27427	PTGL	0	0	0	0	0	0	0	0	0	0	0	0	0	0	0	1	0	0	0	0	1
LC466:GGATGAATCACTAATG-1	SeuratProject	1102	691	GGATGAATCACTAATG-1	GCACGTAAGACTCCTA	LC466	LC464	0	0.181488203266788	0.0318949343339587	False	3	3	VIPGA	LC464:GCACGTAAGACTCCTA	28636	0	0	27597	2230	1854	1039	#3C81BB	SSTGA	0	0	0	0.979714583251765	0	0	0	0	0	0	0	0	0	0	0	0	0	0.020285416748235	0	0	0.979714583251765
LC466:GGATGAATCGATATTG-1	SeuratProject	9781	3020	GGATGAATCGATATTG-1	GCACGTAAGATTCTGT	LC466	LC464	0.0511195174317554	0.276045394131479	0.165378670788253	False	7	15	ITL6GL	LC464:GCACGTAAGATTCTGT	88879	0	0	85605	7301	6157	3274	#9E4954	ITL6GL	0	0	0	0	0.208513940959294	0	0.141060157168864	0	0	0	0	0.0289901584376866	0	0.0471316641035897	0.377065534340779	0.0204903493683369	0	0	0.176748195621449	0	0.377065534340779
LC466:GGATGGCCACAGCCTG-1	SeuratProject	1873	1095	GGATGGCCACAGCCTG-1	TGCCTGAGTATTGAGG	LC466	LC464	0.213561131873999	0.480512546716498	0.0153374233128834	False	11	17	D12MSN	LC464:TGCCTGAGTATTGAGG	82893	0	0	80541	5233	4428	2352	#4BBFE5	D12MSN	0	0	0	0	0	0	0	1	0	0	0	0	0	0	0	0	0	0	0	0	1
LC466:GGATGGCCAGCAACCT-1	SeuratProject	1041	666	GGATGGCCAGCAACCT-1	TGCCTGAGTTCTGGCA	LC466	LC464	0.0960614793467819	0.48030739673391	0.0380761523046092	False	1	4	OGC	LC464:TGCCTGAGTTCTGGCA	16851	0	0	16148	1174	1002	703	#985695	OGC	0	1	0	0	0	0	0	0	0	0	0	0	0	0	0	0	0	0	0	0	1
LC466:GGATGTAAGCGAGCGA-1	SeuratProject	1471	858	GGATGTAAGCGAGCGA-1	ATATTGCTCGATATAG	LC466	LC464	0.0679809653297077	0.475866757307954	0.1225	False	8	5	PTGL	LC464:ATATTGCTCGATATAG	15336	0	0	14555	1216	1005	781	#9C5224	ITL5GL	0	0	0	0	0	0	0.0426410137671294	0	0	0	0	0.957358986232871	0	0	0	0	0	0	0	0	0.957358986232871
LC466:GGATGTAAGCGTGCGT-1	SeuratProject	1082	704	GGATGTAAGCGTGCGT-1	ATATTGCTCTTGCATG	LC466	LC464	0.277264325323475	0.55452865064695	0.0504898266767144	False	8	5	PTGL	LC464:ATATTGCTCTTGCATG	40623	0	0	39173	2584	2138	1450	#9C5224	CLAGL	0	0	0	0	0	0	0	0	0.00790441989598579	0	0	0	0.0438562661552242	0	0	0.16163558434768	0	0	0.775821008085657	0.0107827215154525	0.775821008085657
LC466:GGATGTAAGGGACTAA-1	SeuratProject	2266	1276	GGATGTAAGGGACTAA-1	ATATTGCTCCGCCTAG	LC466	LC464	0.132391879964696	0.706090026478376	0.0451612903225806	False	3	3	VIPGA	LC464:ATATTGCTCCGCCTAG	89545	0	0	86765	6779	5701	2780	#3C81BB	VIPGA	0	0	0	0.0177793763414211	0	0.982220623658579	0	0	0	0	0	0	0	0	0	0	0	0	0	0	0.982220623658579
LC466:GGATGTAAGTCATCCC-1	SeuratProject	2557	1291	GGATGTAAGTCATCCC-1	ATATTGCTCCTTAACG	LC466	LC464	0.0391083300743058	0.273758310520141	0.0647359454855196	False	8	5	PTGL	LC464:ATATTGCTCCTTAACG	31121	0	0	29779	2244	1890	1342	#9C5224	CLAGL	0	0	0	0	0.387744776971823	0	0.0457179235187448	0	0	0	0	0	0	0	0.0386672722540002	0	0	0	0.527870027255432	0	0.527870027255432
LC466:GGATTATGTATTGTCC-1	SeuratProject	9411	2958	GGATTATGTATTGTCC-1	CGTTACTCATTAGTGG	LC466	LC464	0.0743810434597811	0.340027627244714	0.177814029363785	False	3	3	VIPGA	LC464:CGTTACTCATTAGTGG	52883	0	0	50384	4359	3689	2499	#3C81BB	PVGA	0	0	0	0	0	0	0	0	0	0	0	0	0	0	0	0	0	1	0	0	1
LC466:GGATTGCGTTTGAGGC-1	SeuratProject	3087	1604	GGATTGCGTTTGAGGC-1	CTAACCTCACCAAAGC	LC466	LC464	0.161969549724652	0.615484288953677	0.0764925373134328	False	11	17	D12MSN	LC464:CTAACCTCACCAAAGC	106679	0	0	103058	7993	6802	3621	#4BBFE5	D12MSN	0	0	0	0	0	0	0	1	0	0	0	0	0	0	0	0	0	0	0	0	1
LC466:GGCAAATCAGCTAACC-1	SeuratProject	2732	1297	GGCAAATCAGCTAACC-1	TCACCAGGTATGGTCT	LC466	LC464	0	0.329428989751098	0.154185022026432	False	8	0	ITL23GL	LC464:TCACCAGGTATGGTCT	44150	0	0	41928	2886	2463	2222	#E59D9F	ITL45GL	0	0	0	0	0	0	0.987930967304142	0	0	0	0	0.0120690326958582	0	0	0	0	0	0	0	0	0.987930967304142
LC466:GGCAATCGTAGTTAAC-1	SeuratProject	4355	1857	GGCAATCGTAGTTAAC-1	GGTCCCTCATCCGGGA	LC466	LC464	0.0459242250287026	0.229621125143513	0.04644412191582	False	3	3	VIPGA	LC464:GGTCCCTCATCCGGGA	39019	0	0	37368	2601	2133	1651	#3C81BB	SSTGA	0	0	0	0.971279554291323	0	0	0	0	0	0	0	0	0	0	0	0	0	0.0287204457086773	0	0	0.971279554291323
LC466:GGCAATCGTCCTAACT-1	SeuratProject	2100	1168	GGCAATCGTCCTAACT-1	GGTCCCTCACCTTCAG	LC466	LC464	0.0952380952380952	0.428571428571429	0.0629722921914358	False	0	0	ITL23GL	LC464:GGTCCCTCACCTTCAG	71148	0	0	69030	5922	5099	2118	#E59D9F	ITL23GL	0	0	0	0	1	0	0	0	0	0	0	0	0	0	0	0	0	0	0	0	1
LC466:GGCAGGATCAATGACC-1	SeuratProject	4736	1841	GGCAGGATCAATGACC-1	TTTGCTGAGACTAATG	LC466	LC464	0.0633445945945946	0.190033783783784	0.0595918367346939	False	6	2	ITL5GL	LC464:TTTGCTGAGACTAATG	61144	0	0	59038	4705	3981	2106	#E1A462	ITL45GL	0	0	0	0	0	0	1	0	0	0	0	0	0	0	0	0	0	0	0	0	1
LC466:GGCAGGATCAGTATTG-1	SeuratProject	2965	1447	GGCAGGATCAGTATTG-1	TTTGCTGAGCGATATA	LC466	LC464	0.101180438448567	0.438448566610455	0.126436781609195	False	2	1	CTGL	LC464:TTTGCTGAGCGATATA	31690	0	0	30604	2054	1723	1086	#A78533	CTGL	0	0	0	0	0	0	0	0	0	0.990305175308418	0.00969482469158173	0	0	0	0	0	0	0	0	0	0.990305175308418
LC466:GGCAGGATCCTCATGC-1	SeuratProject	2183	1135	GGCAGGATCCTCATGC-1	TTTGCTGAGGTGAATC	LC466	LC464	0.137425561154375	0.458085203847916	0.0990206746463547	False	8	5	PTGL	LC464:TTTGCTGAGGTGAATC	39344	0	0	37694	2916	2394	1650	#9C5224	CLAGL	0	0	0	0	0	0	0	0	0	0	0	0	0	0	0	0	0	0	1	0	1
LC466:GGCAGGATCCTTCGTA-1	SeuratProject	2642	1271	GGCAGGATCCTTCGTA-1	TTTGCTGAGAACCTAA	LC466	LC464	0.0378501135503407	0.492051476154429	0.126436781609195	False	0	0	ITL23GL	LC464:TTTGCTGAGAACCTAA	75803	0	0	73820	4865	4109	1983	#E59D9F	ITL23GL	0	0	0	0	1	0	0	0	0	0	0	0	0	0	0	0	0	0	0	0	1
LC466:GGCAGGATCTAATTGG-1	SeuratProject	1685	941	GGCAGGATCTAATTGG-1	TTTGCTGAGCTATCGC	LC466	LC464	0.237388724035608	0.474777448071217	0.0491071428571429	False	6	2	ITL5GL	LC464:TTTGCTGAGCTATCGC	68655	0	0	66160	5146	4460	2495	#E1A462	ITL45GL	0	0	0	0	0	0	1	0	0	0	0	0	0	0	0	0	0	0	0	0	1
LC466:GGCATGGAGAGCCGCT-1	SeuratProject	4276	1786	GGCATGGAGAGCCGCT-1	GAATTAGTCCGCTAGT	LC466	LC464	0.116931711880262	0.280636108512629	0.0809248554913295	False	7	14	ETL5GL	LC464:GAATTAGTCCGCTAGT	63684	0	0	60691	4352	3627	2993	#B27427	PTGL	0	0	0	0	0	0	0	0	0	0	0	0	0	0	0	1	0	0	0	0	1
LC466:GGCATTAGTGAGCGAA-1	SeuratProject	974	635	GGCATTAGTGAGCGAA-1	TACTGAGCAAGTGGCT	LC466	LC464	0.308008213552361	0.308008213552361	0.014070351758794	False	1	4	OGC	LC464:TACTGAGCAAGTGGCT	19247	0	0	18525	1357	1151	722	#985695	OGC	0	1	0	0	0	0	0	0	0	0	0	0	0	0	0	0	0	0	0	0	1
LC466:GGCATTGTCATAAGCC-1	SeuratProject	1211	782	GGCATTGTCATAAGCC-1	GGTTAGTAGGCGATAT	LC466	LC464	0.165152766308836	0.74318744838976	0.0665514261019879	False	3	3	VIPGA	LC464:GGTTAGTAGGCGATAT	24792	0	0	23736	1380	1171	1056	#3C81BB	SSTGA	0	0	0	0.755746222713441	0	0	0	0	0	0	0	0	0.0163008220948466	0	0	0	0	0.227952955191712	0	0	0.755746222713441
LC466:GGCATTGTCCTTCTAG-1	SeuratProject	8253	2625	GGCATTGTCCTTCTAG-1	GGTTAGTAGCTAAGCG	LC466	LC464	0.0363504180298073	0.266569732218587	0.171428571428571	False	4	8	ITL5GL	LC464:GGTTAGTAGCTAAGCG	22132	0	0	21128	1407	1218	1004	#E1A462	ITL45GL	0	0	0	0	0.344249637243943	0	0.645926386988557	0	0	0	0	0.00982397576750008	0	0	0	0	0	0	0	0	0.645926386988557
LC466:GGCCAACTCGAGGAGT-1	SeuratProject	4181	1871	GGCCAACTCGAGGAGT-1	TCGTGCTAGTTCGCGT	LC466	LC464	0.0478354460655346	0.550107629753647	0.0764925373134328	False	0	0	ITL23GL	LC464:TCGTGCTAGTTCGCGT	24571	0	0	23466	2030	1725	1105	#E59D9F	ITL23GL	0	0	0	0	0.988664039305916	0	0.0113359606940835	0	0	0	0	0	0	0	0	0	0	0	0	0	0.988664039305916
LC466:GGCCATCAGCACGATT-1	SeuratProject	6712	2460	GGCCATCAGCACGATT-1	ACGAATATCTAACTCG	LC466	LC464	0.0148986889153754	0.417163289630513	0.0856573705179283	False	0	12	ITL23GL	LC464:ACGAATATCTAACTCG	22186	0	0	21242	1860	1543	944	#E59D9F	ITL23GL	0	0	0	0	1	0	0	0	0	0	0	0	0	0	0	0	0	0	0	0	1
LC466:GGCCGTTAGCAAACCT-1	SeuratProject	4175	1865	GGCCGTTAGCAAACCT-1	CTCCACCTCGGTTCAC	LC466	LC464	0.167664670658683	0.359281437125749	0.0194174757281553	False	3	16	PVGA	LC464:CTCCACCTCGGTTCAC	112239	0	0	108889	7646	6292	3350	#377549	PVGA	0	0	0	0	0	0	0	0	0	0	0	0	0	0	0	0	0	1	0	0	1
LC466:GGCCGTTAGCAAGGGT-1	SeuratProject	2182	1223	GGCCGTTAGCAAGGGT-1	CTCCACCTCAGAAAGG	LC466	LC464	0.0458295142071494	0.595783684692942	0.0391891891891892	False	3	16	PVGA	LC464:CTCCACCTCAGAAAGG	73229	0	0	70181	4235	3505	3048	#377549	PVGA	0	0	0	0.185782778727362	0	0	0	0	0	0	0	0	0	0	0	0	0	0.814217221272639	0	0	0.814217221272639
LC466:GGCCGTTAGGGCTTTG-1	SeuratProject	5370	1983	GGCCGTTAGGGCTTTG-1	CTCCACCTCAATAGCA	LC466	LC464	0.0558659217877095	0.31657355679702	0.030006123698714	False	0	0	ITL23GL	LC464:CTCCACCTCAATAGCA	93659	0	0	90982	7301	6074	2677	#E59D9F	ITL23GL	0	0	0	0	1	0	0	0	0	0	0	0	0	0	0	0	0	0	0	0	1
LC466:GGCCTAATCCCGCAAA-1	SeuratProject	11874	3496	GGCCTAATCCCGCAAA-1	ACCTGGAAGATTCAAG	LC466	LC464	0.067374094660603	0.631632137443153	0.165378670788253	False	4	6	ITL5GL	LC464:ACCTGGAAGATTCAAG	110380	0	0	106638	8171	6907	3742	#E1A462	ITL6GL	0	0	0	0	0.0219665866279859	0	0.0901694838625325	0	0	0	0	0.309481789072568	0	0	0.557723124856764	0.0206590155801493	0	0	0	0	0.557723124856764
LC466:GGCCTCTGTTCCGGGA-1	SeuratProject	7686	2421	GGCCTCTGTTCCGGGA-1	TGGTCAACAATCCTAC	LC466	LC464	0.0260213374967473	0.195160031225605	0.0309405940594059	False	2	1	CTGL	LC464:TGGTCAACAATCCTAC	15255	0	0	14519	1283	1072	736	#A78533	CTGL	0	0	0	0	0	0	0	0	0	1	0	0	0	0	0	0	0	0	0	0	1
LC466:GGCCTCTGTTGGTGAC-1	SeuratProject	8251	2540	GGCCTCTGTTGGTGAC-1	TGGTCAACATCAAGCA	LC466	LC464	0.0848382014301297	0.230275118167495	0.0907216494845361	False	7	15	ITL6GL	LC464:TGGTCAACATCAAGCA	40258	0	0	38603	3484	2970	1655	#9E4954	ITL6GL	0	0	0	0	0	0	0	0	0	0	0	0.0111569763053938	0	0	0.988843023694607	0	0	0	0	0	0.988843023694607
LC466:GGCCTCTGTTTGAGCA-1	SeuratProject	1023	733	GGCCTCTGTTTGAGCA-1	TGGTCAACATAGACGC	LC466	LC464	0.488758553274682	0.586510263929619	0.118727050183599	False	12	18	VEC	LC464:TGGTCAACATAGACGC	17514	0	0	16713	857	758	801	#DC84D2	VLMC	0	0.0232092737491356	0	0	0	0	0	0	0	0	0	0	0.12755167259945	0	0	0	0	0	0.0233950897108921	0.825843963940522	0.825843963940522
LC466:GGCCTTCGTTAGGTTG-1	SeuratProject	3288	1420	GGCCTTCGTTAGGTTG-1	TCGCTTGCATTAACCC	LC466	LC464	0.182481751824818	0.334549878345499	0.0369881109643329	False	3	3	VIPGA	LC464:TCGCTTGCATTAACCC	82089	0	0	79335	5340	4441	2754	#3C81BB	VIPGA	0	0	0	0	0	1	0	0	0	0	0	0	0	0	0	0	0	0	0	0	1
LC466:GGCGATACAGCGCTTG-1	SeuratProject	1192	797	GGCGATACAGCGCTTG-1	GGTCTATGTGGACAAC	LC466	LC464	0.251677852348993	0.503355704697987	0.0856573705179283	False	10	13	OPC	LC464:GGTCTATGTGGACAAC	82416	0	0	79798	5052	4275	2618	#B9A0D6	OPC	1	0	0	0	0	0	0	0	0	0	0	0	0	0	0	0	0	0	0	0	1
LC466:GGCGCTAGTACTTCAC-1	SeuratProject	1549	876	GGCGCTAGTACTTCAC-1	CCCAGCTCAACATAGT	LC466	LC464	0.322788896061975	0.193673337637185	0.0231769361221029	False	11	17	D12MSN	LC464:CCCAGCTCAACATAGT	26613	0	0	25777	1615	1365	836	#4BBFE5	D12MSN	0	0	0	0	0	0	0	1	0	0	0	0	0	0	0	0	0	0	0	0	1
LC466:GGCGCTAGTGCACGCA-1	SeuratProject	1586	912	GGCGCTAGTGCACGCA-1	CCCAGCTCATAAGCAT	LC466	LC464	0.0630517023959647	0.441361916771753	0.0391891891891892	False	3	3	VIPGA	LC464:CCCAGCTCATAAGCAT	28649	0	0	27292	2248	1895	1357	#3C81BB	VIPGA	0	0	0	0.0119882261708972	0	0.988011773829103	0	0	0	0	0	0	0	0	0	0	0	0	0	0	0.988011773829103
LC466:GGCGTTATCAACCAAC-1	SeuratProject	2007	1073	GGCGTTATCAACCAAC-1	TCATCATAGTCTTGCA	LC466	LC464	0.0996512207274539	0.398604882909816	0.0856573705179283	False	8	5	PTGL	LC464:TCATCATAGTCTTGCA	23143	0	0	22132	1755	1484	1011	#9C5224	CLAGL	0	0	0	0	0	0	0	0	0	0	0	0	0	0	0	0	0	0	1	0	1
LC466:GGCGTTATCGAGCAAA-1	SeuratProject	698	478	GGCGTTATCGAGCAAA-1	TCATCATAGATTAGCA	LC466	LC464	0.286532951289398	0.716332378223496	0.0273159144893112	False	1	7	OGC	LC464:TCATCATAGATTAGCA	19590	0	0	18676	1362	1150	914	#985695	OGC	0	1	0	0	0	0	0	0	0	0	0	0	0	0	0	0	0	0	0	0	1
LC466:GGCGTTATCTAAATCG-1	SeuratProject	4208	1730	GGCGTTATCTAAATCG-1	TCATCATAGCTATTGT	LC466	LC464	0.0475285171102662	0.237642585551331	0.134846461949266	False	6	8	ITL5GL	LC464:TCATCATAGCTATTGT	20981	0	0	20053	1902	1642	928	#E1A462	ITL45GL	0	0	0	0	0.49019564362952	0	0.50980435637048	0	0	0	0	0	0	0	0	0	0	0	0	0	0.50980435637048
LC466:GGCTAGACAGATTCAT-1	SeuratProject	2914	1374	GGCTAGACAGATTCAT-1	CTACAACGTTATTTGG	LC466	LC464	0.0343170899107756	0.583390528483185	0.0961538461538461	False	4	6	ITL5GL	LC464:CTACAACGTTATTTGG	90652	0	0	86936	5896	4906	3716	#E1A462	ITL5GL	0	0	0	0	0	0	0.0395481633752082	0	0	0	0	0.960451836624792	0	0	0	0	0	0	0	0	0.960451836624792
LC466:GGCTAGACATAATGTC-1	SeuratProject	1246	808	GGCTAGACATAATGTC-1	CTACAACGTGCAAGTA	LC466	LC464	0.0802568218298555	0.401284109149278	0.0134529147982063	False	10	13	OPC	LC464:CTACAACGTGCAAGTA	38934	0	0	37395	2767	2288	1539	#B9A0D6	OPC	1	0	0	0	0	0	0	0	0	0	0	0	0	0	0	0	0	0	0	0	1
LC466:GGCTAGTGTATTACCC-1	SeuratProject	3437	1708	GGCTAGTGTATTACCC-1	AAACAAGCACCTTAGT	LC466	LC464	0.174570846668606	0.320046552225778	0.171428571428571	False	11	17	D12MSN	LC464:AAACAAGCACCTTAGT	103422	0	0	100474	7428	6280	2948	#4BBFE5	D12MSN	0	0	0	0	0	0	0	0.988833032285871	0.0111669677141284	0	0	0	0	0	0	0	0	0	0	0	0.988833032285871
LC466:GGCTAGTGTGATGATT-1	SeuratProject	2411	1214	GGCTAGTGTGATGATT-1	AAACAAGCATCAGTTC	LC466	LC464	0.0414765657403567	0.456242223143924	0.0809248554913295	False	0	0	ITL23GL	LC464:AAACAAGCATCAGTTC	29581	0	0	28377	2335	2005	1204	#E59D9F	ITL23GL	0	0	0	0	0.990968115983152	0	0.00903188401684745	0	0	0	0	0	0	0	0	0	0	0	0	0	0.990968115983152
LC466:GGCTATGTCATAGACC-1	SeuratProject	11388	3425	GGCTATGTCATAGACC-1	TCCGGTTAGTCCTTGA	LC466	LC464	0.0614682121531437	0.280997541271514	0.159638554216868	False	4	6	ITL5GL	LC464:TCCGGTTAGTCCTTGA	32574	0	0	31057	2584	2195	1517	#E1A462	ITL45GL	0	0	0	0	0.321959910125709	0	0.359239160125605	0	0	0	0	0.0309988242389379	0	0	0.287802105509748	0	0	0	0	0	0.359239160125605
LC466:GGCTATTAGCCTAACG-1	SeuratProject	1450	872	GGCTATTAGCCTAACG-1	TGCGGTTTCGTCCTTT	LC466	LC464	0.0689655172413793	0.275862068965517	0.0684210526315789	False	14	19	NPGL	LC464:TGCGGTTTCGTCCTTT	35637	0	0	34287	2810	2356	1350	#D38362	NPGL	0	0	0	0	0	0	0	0	0	0	1	0	0	0	0	0	0	0	0	0	1
LC466:GGCTATTAGCTGTAAC-1	SeuratProject	11075	3054	GGCTATTAGCTGTAAC-1	TGCGGTTTCTCGACTA	LC466	LC464	0.036117381489842	0.108352144469526	0.1225	False	4	6	ITL5GL	LC464:TGCGGTTTCTCGACTA	26846	0	0	25576	2246	1905	1270	#E1A462	ITL5GL	0	0	0	0	0	0	0.308277938141237	0	0	0	0	0.67452667379351	0	0	0.0132951331035816	0.00390025496167189	0	0	0	0	0.67452667379351
LC466:GGCTCAATCGGTTAGT-1	SeuratProject	2506	1365	GGCTCAATCGGTTAGT-1	GCTCCTGAGTCATGAA	LC466	LC464	0.239425379090184	0.558659217877095	0.0439093484419263	False	3	3	VIPGA	LC464:GCTCCTGAGTCATGAA	37648	0	0	36603	2198	1799	1045	#3C81BB	VIPGA	0	0	0	0	0	1	0	0	0	0	0	0	0	0	0	0	0	0	0	0	1
LC466:GGCTCACAGAAAGCAT-1	SeuratProject	3905	1827	GGCTCACAGAAAGCAT-1	TTGCATGTCGACAAAC	LC466	LC464	0.0256081946222791	0.384122919334187	0.139344262295082	False	15	21	CLAGL	LC464:TTGCATGTCGACAAAC	33015	0	0	31975	2135	1818	1040	#AE716E	CLAGL	0	0	0	0	0	0	0	0	0	0	0	0	0	0	0	0	0	0	1	0	1
LC466:GGCTCACAGCGGATAA-1	SeuratProject	4947	1942	GGCTCACAGCGGATAA-1	TTGCATGTCCTCCCAC	LC466	LC464	0.0606428138265616	0.303214069132808	0.0764925373134328	False	4	6	ITL5GL	LC464:TTGCATGTCCTCCCAC	19170	0	0	18089	1320	1127	1081	#E1A462	ITL5GL	0	0	0	0	0	0	0	0	0	0	0	1	0	0	0	0	0	0	0	0	1
LC466:GGCTGAGAGGTGTCCA-1	SeuratProject	3828	1711	GGCTGAGAGGTGTCCA-1	CCGTTCCTCCTCACGG	LC466	LC464	0.130616509926855	0.313479623824451	0.0159876224858174	False	3	16	PVGA	LC464:CCGTTCCTCCTCACGG	18244	0	0	17527	1233	1017	717	#377549	PVGA	0	0	0	0	0	0	0	0	0	0	0	0	0	0	0	0	0	1	0	0	1
LC466:GGCTGGTTCCGCCTCA-1	SeuratProject	5657	2318	GGCTGGTTCCGCCTCA-1	ATGCAACAGTCACCAC	LC466	LC464	0.0707088562842496	0.265158211065936	0.0451612903225806	False	11	17	D12MSN	LC464:ATGCAACAGTCACCAC	20043	0	0	19383	1341	1122	660	#4BBFE5	D12MSN	0	0	0	0	0	0	0	0.966678158797484	0.0135626134639691	0	0	0	0	0.0197592277385472	0	0	0	0	0	0	0.966678158797484
LC466:GGCTGTCAGCTAATCA-1	SeuratProject	4733	1840	GGCTGTCAGCTAATCA-1	TAGTTACTCGCGCTCA	LC466	LC464	0	0.190154236213818	0.0723327305605787	False	6	8	ITL5GL	LC464:TAGTTACTCGCGCTCA	17190	0	0	16413	1350	1148	777	#E1A462	ITL45GL	0	0	0	0	0	0	1	0	0	0	0	0	0	0	0	0	0	0	0	0	1
LC466:GGCTGTCAGGAACCAA-1	SeuratProject	5184	1958	GGCTGTCAGGAACCAA-1	TAGTTACTCAAGGTTA	LC466	LC464	0.0578703703703704	0.366512345679012	0.0629722921914358	False	3	3	VIPGA	LC464:TAGTTACTCAAGGTTA	27576	0	0	26250	2092	1752	1326	#3C81BB	SSTGA	0	0	0	0.909851602151256	0	0	0	0	0.090148397848744	0	0	0	0	0	0	0	0	0	0	0	0.909851602151256
LC466:GGCTGTCAGGGATGCG-1	SeuratProject	2083	1165	GGCTGTCAGGGATGCG-1	TAGTTACTCCGAAACG	LC466	LC464	0.192030724915987	0.57609217474796	0.1019955654102	False	3	16	PVGA	LC464:TAGTTACTCCGAAACG	107217	0	0	103724	6822	5643	3493	#377549	PVGA	0	0	0	0.0682367827782815	0	0	0	0	0	0	0	0	0	0	0	0	0	0.931763217221719	0	0	0.931763217221719
LC466:GGCTTAAGTACTGATG-1	SeuratProject	5288	1962	GGCTTAAGTACTGATG-1	CTGATGACAGTTCCTG	LC466	LC464	0.018910741301059	0.264750378214826	0.105084745762712	False	4	6	ITL5GL	LC464:CTGATGACAGTTCCTG	16094	0	0	15486	1140	956	608	#E1A462	ITL5GL	0	0	0	0	0	0	0.0743406212239001	0	0	0	0	0.820017845546699	0	0	0.105641533229402	0	0	0	0	0	0.820017845546699
LC466:GGCTTAAGTGATCAGC-1	SeuratProject	1003	644	GGCTTAAGTGATCAGC-1	CTGATGACAGCCAAAC	LC466	LC464	0.398803589232303	0.199401794616152	0.0173228346456693	False	1	7	OGC	LC464:CTGATGACAGCCAAAC	21682	0	0	20777	1494	1277	905	#985695	OGC	0	1	0	0	0	0	0	0	0	0	0	0	0	0	0	0	0	0	0	0	1
LC466:GGCTTAAGTTAGGTTG-1	SeuratProject	3429	1514	GGCTTAAGTTAGGTTG-1	CTGATGACATTAACCC	LC466	LC464	0.0874890638670166	0.204141149023039	0.139344262295082	False	0	0	ITL23GL	LC464:CTGATGACATTAACCC	26182	0	0	24999	2050	1738	1183	#E59D9F	ITL23GL	0	0	0	0	1	0	0	0	0	0	0	0	0	0	0	0	0	0	0	0	1
LC466:GGCTTAAGTTATCCGT-1	SeuratProject	3184	1546	GGCTTAAGTTATCCGT-1	CTGATGACAAAGTCAT	LC466	LC464	0.0942211055276382	0.376884422110553	0.0403280929596719	False	3	16	PVGA	LC464:CTGATGACAAAGTCAT	97044	0	0	93506	6435	5217	3538	#377549	PVGA	0	0	0	0	0	0	0	0	0	0	0	0	0	0	0	0	0	1	0	0	1
LC466:GGCTTCAAGCATGTTA-1	SeuratProject	6084	2075	GGCTTCAAGCATGTTA-1	TCACCGGTCAAACTTC	LC466	LC464	0.0164365548980934	0.345167652859961	0.1019955654102	False	4	6	ITL5GL	LC464:TCACCGGTCAAACTTC	15306	0	0	14714	1181	1006	592	#E1A462	ITL5GL	0	0	0	0	0	0	0.0412786628757218	0	0	0	0	0.945246713419435	0	0	0	0.0134746237048429	0	0	0	0	0.945246713419435
LC466:GGCTTCAAGGCGGGTA-1	SeuratProject	836	584	GGCTTCAAGGCGGGTA-1	TCACCGGTCAATACAG	LC466	LC464	0.119617224880383	0.358851674641148	0.0166493236212279	False	10	13	OPC	LC464:TCACCGGTCAATACAG	58547	0	0	55955	4366	3693	2592	#B9A0D6	OPC	1	0	0	0	0	0	0	0	0	0	0	0	0	0	0	0	0	0	0	0	1
LC466:GGGAATATCCCTCACG-1	SeuratProject	1992	1071	GGGAATATCCCTCACG-1	GTAGCTGAGGCTTATT	LC466	LC464	0.0502008032128514	0.401606425702811	0.0809248554913295	False	8	5	PTGL	LC464:GTAGCTGAGGCTTATT	56320	0	0	54976	3818	3199	1344	#9C5224	CLAGL	0	0	0	0	0.0216022125661968	0	0.136558267493093	0	0	0	0	0	0	0	0	0	0	0	0.84183951994071	0	0.84183951994071
LC466:GGGAATATCGCAACAT-1	SeuratProject	2750	1326	GGGAATATCGCAACAT-1	GTAGCTGAGATTCGTT	LC466	LC464	0	0.763636363636364	0.0256111757857974	False	11	17	D12MSN	LC464:GTAGCTGAGATTCGTT	79588	0	0	77126	5462	4615	2462	#4BBFE5	D12MSN	0	0	0	0	0	0	0	1	0	0	0	0	0	0	0	0	0	0	0	0	1
LC466:GGGAATATCGGCTAGC-1	SeuratProject	2917	1338	GGGAATATCGGCTAGC-1	GTAGCTGAGTCCTGCG	LC466	LC464	0.0685635927322592	0.377099760027425	0.0477590007347539	False	0	0	ITL23GL	LC464:GTAGCTGAGTCCTGCG	21173	0	0	20299	1507	1287	874	#E59D9F	ITL23GL	0	0	0	0	1	0	0	0	0	0	0	0	0	0	0	0	0	0	0	0	1
LC466:GGGAGTAGTTAAGCGC-1	SeuratProject	1942	1067	GGGAGTAGTTAAGCGC-1	CGGTACGCAACCGCTC	LC466	LC464	0.102986611740474	0.411946446961895	0.1225	False	4	6	ITL5GL	LC464:CGGTACGCAACCGCTC	50649	0	0	48896	3365	2814	1753	#E1A462	ITL5GL	0	0	0	0	0	0	0.478057315584493	0	0	0	0	0.516509709711705	0	0	0	0	0	0	0.0054329747038022	0	0.516509709711705
LC466:GGGATTAAGGCACAGG-1	SeuratProject	6188	2364	GGGATTAAGGCACAGG-1	GATAAGCTCGCTCAAC	LC466	LC464	0.0323206205559147	0.258564964447317	0.0477590007347539	False	0	12	ITL23GL	LC464:GATAAGCTCGCTCAAC	25241	0	0	24231	2170	1828	1010	#E59D9F	ITL23GL	0	0	0	0	1	0	0	0	0	0	0	0	0	0	0	0	0	0	0	0	1
LC466:GGGATTAAGGTGTTAC-1	SeuratProject	964	626	GGGATTAAGGTGTTAC-1	GATAAGCTCGCAATCC	LC466	LC464	0.103734439834025	0.4149377593361	0.030006123698714	False	1	4	OGC	LC464:GATAAGCTCGCAATCC	31113	0	0	29774	2331	2008	1339	#985695	OGC	0	1	0	0	0	0	0	0	0	0	0	0	0	0	0	0	0	0	0	0	1
LC466:GGGCATGAGCAGGTTT-1	SeuratProject	1013	674	GGGCATGAGCAGGTTT-1	CGTAATTTCGCCTAAC	LC466	LC464	0.296150049358342	0.197433366238894	0.0832517140058766	False	10	13	OPC	LC464:CGTAATTTCGCCTAAC	42886	0	0	41105	3029	2601	1781	#B9A0D6	OPC	1	0	0	0	0	0	0	0	0	0	0	0	0	0	0	0	0	0	0	0	1
LC466:GGGCATGAGCCTTAAA-1	SeuratProject	1478	889	GGGCATGAGCCTTAAA-1	CGTAATTTCTGGTCTA	LC466	LC464	0.13531799729364	0.81190798376184	0.0264550264550265	False	1	4	OGC	LC464:CGTAATTTCTGGTCTA	24577	0	0	23452	1883	1651	1125	#985695	OGC	0	1	0	0	0	0	0	0	0	0	0	0	0	0	0	0	0	0	0	0	1
LC466:GGGCATGAGGCACAGG-1	SeuratProject	1612	992	GGGCATGAGGCACAGG-1	CGTAATTTCGCTCAAC	LC466	LC464	0.43424317617866	0.310173697270472	0.0809248554913295	False	3	3	VIPGA	LC464:CGTAATTTCGCTCAAC	92779	0	0	89381	5879	5004	3398	#3C81BB	SSTGA	0	0	0	0.539727564323735	0	0	0	0	0	0	0	0	0	0	0	0	0	0.460272435676265	0	0	0.539727564323735
LC466:GGGCATTGTAATCGCA-1	SeuratProject	2135	1208	GGGCATTGTAATCGCA-1	CTATTGCCAACGGGAA	LC466	LC464	0.187353629976581	0.655737704918033	0.054858934169279	False	3	16	PVGA	LC464:CTATTGCCAACGGGAA	37798	0	0	36263	2337	1991	1535	#377549	PVGA	0	0	0	0.097305003233004	0	0	0	0	0	0	0	0	0	0	0	0	0	0.902694996766996	0	0	0.902694996766996
LC466:GGGCCTAGTCCTTAGT-1	SeuratProject	3101	1419	GGGCCTAGTCCTTAGT-1	TTCAGGACACTTAGCT	LC466	LC464	0.161238310222509	0.515962592712028	0.021630615640599	False	3	3	VIPGA	LC464:TTCAGGACACTTAGCT	19889	0	0	19030	1487	1279	859	#3C81BB	VIPGA	0	0	0	0	0	1	0	0	0	0	0	0	0	0	0	0	0	0	0	0	1
LC466:GGGCCTAGTGCTCCGT-1	SeuratProject	3591	1708	GGGCCTAGTGCTCCGT-1	TTCAGGACAACAAGTT	LC466	LC464	0.0278473962684489	0.640490114174325	0.0961538461538461	False	4	8	ITL5GL	LC464:TTCAGGACAACAAGTT	69666	0	0	67477	4869	4107	2189	#E1A462	ITL45GL	0	0	0	0	0	0	1	0	0	0	0	0	0	0	0	0	0	0	0	0	1
LC466:GGGCCTAGTTTAACGG-1	SeuratProject	5311	2027	GGGCCTAGTTTAACGG-1	TTCAGGACATTTGTCA	LC466	LC464	0.0941442289587648	0.244774995292789	0.1225	False	7	15	ITL6GL	LC464:TTCAGGACATTTGTCA	18937	0	0	18146	1567	1339	791	#9E4954	ITL6GL	0	0	0	0	0	0	0	0	0	0	0	0	0	0	1	0	0	0	0	0	1
LC466:GGGCGAATCCTAAGAC-1	SeuratProject	8375	2694	GGGCGAATCCTAAGAC-1	TAGGTACAGTCAATAG	LC466	LC464	0.0477611940298507	0.322388059701493	0.134846461949266	False	4	6	ITL5GL	LC464:TAGGTACAGTCAATAG	49006	0	0	47267	3890	3173	1739	#E1A462	ITL5GL	0	0	0	0	0	0	0.0285263429744493	0	0	0	0	0.97147365702555	0	0	0	0	0	0	0	0	0.97147365702555
LC466:GGGCTAACATTGACAT-1	SeuratProject	6599	2361	GGGCTAACATTGACAT-1	AACCTTAGTCAATTGC	LC466	LC464	0.106076678284589	0.363691468404304	0.207339449541284	False	4	8	ITL5GL	LC464:AACCTTAGTCAATTGC	56630	0	0	54397	4608	3865	2233	#E1A462	ITL45GL	0	0	0	0	0.1045740960176	0	0.809534006182821	0	0	0	0	0.0505125090344127	0	0	0.0353793887651658	0	0	0	0	0	0.809534006182821
LC466:GGGTCAACACAGACTC-1	SeuratProject	2360	1179	GGGTCAACACAGACTC-1	AAGAATCGTACCGGCT	LC466	LC464	0.0423728813559322	0.635593220338983	0.0961538461538461	False	2	22	CTGL	LC464:AAGAATCGTACCGGCT	20811	0	0	19881	1693	1471	930	#A78533	CTGL	0	0	0	0	0	0	0	0	0	1	0	0	0	0	0	0	0	0	0	0	1
LC466:GGGTCAACACCAGGTT-1	SeuratProject	2281	1190	GGGTCAACACCAGGTT-1	AAGAATCGTTTGCTGG	LC466	LC464	0.131521262604121	0.306882946076282	0.014070351758794	False	6	2	ITL5GL	LC464:AAGAATCGTTTGCTGG	32860	0	0	31569	2556	2160	1291	#E1A462	ITL45GL	0	0	0	0	0	0	1	0	0	0	0	0	0	0	0	0	0	0	0	0	1
LC466:GGGTCAACACTCAACA-1	SeuratProject	3999	1653	GGGTCAACACTCAACA-1	AAGAATCGTTAACCAC	LC466	LC464	0.0500125031257814	0.375093773443361	0.04644412191582	False	2	1	CTGL	LC464:AAGAATCGTTAACCAC	30493	0	0	29064	2378	1996	1429	#A78533	CTGL	0	0	0	0	0	0	0	0	0	1	0	0	0	0	0	0	0	0	0	0	1
LC466:GGGTCAACATTAGGTT-1	SeuratProject	1403	846	GGGTCAACATTAGGTT-1	AAGAATCGTCCTTGAG	LC466	LC464	0.0712758374910905	0.784034212401996	0.0194174757281553	False	10	13	OPC	LC464:AAGAATCGTCCTTGAG	38736	0	0	37017	2640	2261	1719	#B9A0D6	OPC	1	0	0	0	0	0	0	0	0	0	0	0	0	0	0	0	0	0	0	0	1
LC466:GGGTCACTCAACCAAC-1	SeuratProject	8340	2888	GGGTCACTCAACCAAC-1	TGTGAGTAGTCTTGCA	LC466	LC464	0.0719424460431655	0.347721822541966	0.177814029363785	False	4	6	ITL5GL	LC464:TGTGAGTAGTCTTGCA	157411	0	0	151945	10868	9189	5466	#E1A462	ITL6GL	0	0	0	0	0.00751629790312278	0	0.00627458904645722	0	0	0	0	0.0147031587760202	0	0	0.9715059542744	0	0	0	0	0	0.9715059542744
LC466:GGGTCACTCCCATAAA-1	SeuratProject	2795	1325	GGGTCACTCCCATAAA-1	TGTGAGTAGTTAGGAC	LC466	LC464	0.143112701252236	0.393559928443649	0.0832517140058766	False	3	3	VIPGA	LC464:TGTGAGTAGTTAGGAC	67777	0	0	65132	3887	3126	2645	#3C81BB	VIPGA	0	0	0	0	0	1	0	0	0	0	0	0	0	0	0	0	0	0	0	0	1
LC466:GGGTCACTCGTTATAG-1	SeuratProject	5994	2271	GGGTCACTCGTTATAG-1	TGTGAGTAGGATAACC	LC466	LC464	0.0834167500834167	0.3003003003003	0.021630615640599	False	3	16	PVGA	LC464:TGTGAGTAGGATAACC	70066	0	0	66997	4906	4034	3069	#377549	PVGA	0	0	0	0	0	0	0	0	0	0	0	0	0	0	0	0	0	1	0	0	1
LC466:GGGTGTTGTTAAGCGC-1	SeuratProject	3448	1749	GGGTGTTGTTAAGCGC-1	CCTTGCACAACCGCTC	LC466	LC464	0.0870069605568445	0.435034802784223	0.144055944055944	False	7	15	ITL6GL	LC464:CCTTGCACAACCGCTC	101737	0	0	98760	7517	6247	2977	#9E4954	ITL6GL	0	0	0	0	0	0	0	0	0	0	0	0.0203095842402622	0	0	0.898211499228719	0	0	0	0.0814789165310187	0	0.898211499228719
LC466:GGGTTATTCACAAGCT-1	SeuratProject	6420	2350	GGGTTATTCACAAGCT-1	GTATTGAAGCTAACGG	LC466	LC464	0.0155763239875389	0.29595015576324	0.139344262295082	False	4	6	ITL5GL	LC464:GTATTGAAGCTAACGG	46578	0	0	44821	3976	3325	1757	#E1A462	ITL5GL	0	0	0	0	0	0	0	0	0	0	0	1	0	0	0	0	0	0	0	0	1
LC466:GGGTTATTCGGGACTC-1	SeuratProject	4528	1835	GGGTTATTCGGGACTC-1	GTATTGAAGCCATAGG	LC466	LC464	0.110424028268551	0.397526501766784	0.1019955654102	False	7	15	ITL6GL	LC464:GTATTGAAGCCATAGG	76465	0	0	73753	6184	5193	2712	#9E4954	ITL6GL	0	0	0	0	0	0	0	0	0	0	0	0.0288374378183645	0	0	0.971162562181636	0	0	0	0	0	0.971162562181636
LC466:GGGTTATTCTTGATGA-1	SeuratProject	8075	2727	GGGTTATTCTTGATGA-1	GTATTGAAGGTTACTT	LC466	LC464	0.0743034055727554	0.371517027863777	0.148997134670487	False	2	1	CTGL	LC464:GTATTGAAGGTTACTT	29933	0	0	28620	2340	1975	1313	#A78533	CTGL	0	0	0	0	0	0	0	0	0	0.694066167584591	0.284483900722786	0	0	0	0	0.0214499316926236	0	0	0	0	0.694066167584591
LC466:GGGTTTGTCCTTCGTA-1	SeuratProject	10497	3036	GGGTTTGTCCTTCGTA-1	GCATCCTAGAACCTAA	LC466	LC464	0.0190530627798419	0.533485757835572	0.144055944055944	False	4	6	ITL5GL	LC464:GCATCCTAGAACCTAA	28275	0	0	26727	2228	1884	1548	#E1A462	ITL45GL	0	0	0	0	0	0	1	0	0	0	0	0	0	0	0	0	0	0	0	0	1
LC466:GGTAACCGTATTGTCC-1	SeuratProject	3558	1586	GGTAACCGTATTGTCC-1	AGCTCAACATTAGTGG	LC466	LC464	0.0281056773468241	0.449690837549185	0.134846461949266	False	6	2	ITL5GL	LC464:AGCTCAACATTAGTGG	56492	0	0	54461	3749	3159	2031	#E1A462	ITL45GL	0	0	0	0	0.0104607413350645	0	0.945592220408344	0	0	0	0	0	0	0	0	0	0	0	0.0439470382565912	0	0.945592220408344
LC466:GGTAACCGTTACTTCA-1	SeuratProject	1270	699	GGTAACCGTTACTTCA-1	AGCTCAACATAAACCG	LC466	LC464	0.31496062992126	0.47244094488189	0.118727050183599	False	8	5	PTGL	LC464:AGCTCAACATAAACCG	42560	0	0	40879	2376	2007	1681	#9C5224	CLAGL	0	0	0	0	0	0	0.0332373581310132	0	0	0	0	0.0159865274931568	0	0.0158670779170428	0	0.338301459723833	0	0	0.596607576734955	0	0.596607576734955
LC466:GGTAACTTCCCTCACG-1	SeuratProject	4246	1831	GGTAACTTCCCTCACG-1	GATTGCGAGGCTTATT	LC466	LC464	0.0471031559114461	0.376825247291569	0.0703472840605521	False	0	0	ITL23GL	LC464:GATTGCGAGGCTTATT	15486	0	0	14798	1211	1014	688	#E59D9F	ITL23GL	0	0	0	0	0.986573282769506	0	0.0134267172304942	0	0	0	0	0	0	0	0	0	0	0	0	0	0.986573282769506
LC466:GGTAAGGGTGGATTCA-1	SeuratProject	806	546	GGTAAGGGTGGATTCA-1	AGGGCTTCAGGTTCCC	LC466	LC464	0.496277915632754	0.124069478908189	0.1019955654102	False	10	13	OPC	LC464:AGGGCTTCAGGTTCCC	20328	0	0	19302	943	836	1026	#B9A0D6	OPC	0.740640520607893	0.215725355720561	0	0	0	0	0	0	0	0	0	0	0.0294625901535413	0	0	0	0	0	0	0.0141715335180054	0.740640520607893
LC466:GGTAATTGTAGCTAGC-1	SeuratProject	2471	1255	GGTAATTGTAGCTAGC-1	CTTTAGCCAATTGACG	LC466	LC464	0	0.445163901254553	0.0247838616714697	False	11	17	D12MSN	LC464:CTTTAGCCAATTGACG	16122	0	0	15556	989	842	566	#4BBFE5	D12MSN	0	0	0	0	0	0	0	1	0	0	0	0	0	0	0	0	0	0	0	0	1
LC466:GGTAATTGTAGGTTTG-1	SeuratProject	4454	1806	GGTAATTGTAGGTTTG-1	CTTTAGCCACCAACAA	LC466	LC464	0.112258643915582	0.202065559048047	0.0318949343339587	False	0	12	ITL23GL	LC464:CTTTAGCCACCAACAA	85813	0	0	83246	6750	5665	2567	#E59D9F	ITL23GL	0	0	0	0	1	0	0	0	0	0	0	0	0	0	0	0	0	0	0	0	1
LC466:GGTACCGGTTAGTGAT-1	SeuratProject	10399	3331	GGTACCGGTTAGTGAT-1	CCACAAACACTAGCGG	LC466	LC464	0.0865467833445524	0.384652370420233	0.159638554216868	False	4	6	ITL5GL	LC464:CCACAAACACTAGCGG	169078	0	0	162442	11837	10032	6636	#E1A462	ITL5GL	0	0	0	0	0.0419322864728048	0	0.123525665380526	0	0.0388290670708687	0	0.102567974763924	0.568720291155194	0	0	0.0119200257271817	0.0268426408299439	0	0	0.0856620485995568	0	0.568720291155194
LC466:GGTACCGGTTTGTGGA-1	SeuratProject	6313	2415	GGTACCGGTTTGTGGA-1	CCACAAACAACCCTTG	LC466	LC464	0.0633613179154126	0.506890543323301	0.165378670788253	False	4	6	ITL5GL	LC464:CCACAAACAACCCTTG	17290	0	0	16609	1135	945	681	#E1A462	ITL6GL	0	0	0	0	0.0792213778679631	0	0.00411082378286295	0	0	0	0	0.0724022202736514	0	0	0.844265578075523	0	0	0	0	0	0.844265578075523
LC466:GGTACTTAGGTACCGC-1	SeuratProject	631	474	GGTACTTAGGTACCGC-1	TCTGTGATCAAGCTTT	LC466	LC464	0.158478605388273	1.26782884310618	0.105084745762712	False	9	10	MGL	LC464:TCTGTGATCAAGCTTT	15622	0	0	14971	1057	917	651	#DF8DB1	MGL	0	0	0	0	0	0	0	0	0	0	0	0	0.346957134991992	0	0	0	0.641568227870722	0	0	0.0114746371372866	0.641568227870722
LC466:GGTAGGAGTCCGTAGG-1	SeuratProject	2621	1382	GGTAGGAGTCCGTAGG-1	TACCGTTCATCAGGTA	LC466	LC464	0.152613506295307	0.572300648607402	0.207339449541284	False	7	15	ITL6GL	LC464:TACCGTTCATCAGGTA	47358	0	0	45537	3482	2914	1821	#9E4954	ITL6GL	0	0	0	0	0	0	0	0	0	0	0	0.0191485095465102	0	0	0.98085149045349	0	0	0	0	0	0.98085149045349
LC466:GGTAGGAGTCGCAAAC-1	SeuratProject	543	393	GGTAGGAGTCGCAAAC-1	TACCGTTCAGGATAAA	LC466	LC464	0	0.368324125230203	0.1225	False	2	22	CTGL	LC464:TACCGTTCAGGATAAA	28423	0	0	27504	1813	1516	919	#A78533	OBGA	0	0	0	0	0	0	0	0	0	0.253722098016132	0.213011911642531	0	0.351898531253798	0	0	0	0	0	0.156514975663575	0.0248524834239645	0.351898531253798
LC466:GGTAGGAGTTCATTTG-1	SeuratProject	6600	2387	GGTAGGAGTTCATTTG-1	TACCGTTCAAGGCTTA	LC466	LC464	0.0303030303030303	0.272727272727273	0.177814029363785	False	4	6	ITL5GL	LC464:TACCGTTCAAGGCTTA	110158	0	0	105869	7838	6572	4289	#E1A462	ITL45GL	0	0	0	0	0	0	0.575543077339482	0	0	0	0	0.424456922660518	0	0	0	0	0	0	0	0	0.575543077339482
LC466:GGTATGTTCTAACCTT-1	SeuratProject	1013	730	GGTATGTTCTAACCTT-1	TGCTCACAGCAAATTG	LC466	LC464	0.197433366238894	0.987166831194472	0.0809248554913295	False	12	18	VEC	LC464:TGCTCACAGCAAATTG	40577	0	0	38074	1748	1560	2503	#DC84D2	VLMC	0	0.0115946216204919	0	0	0	0	0	0	0	0	0	0	0.43754526362512	0	0	0	0	0	0	0.550860114754388	0.550860114754388
LC466:GGTATTGGTAACAGGG-1	SeuratProject	11638	3209	GGTATTGGTAACAGGG-1	AGTCAATCAAACCCAA	LC466	LC464	0.00859254167382712	0.292146416910122	0.130548302872063	False	4	6	ITL5GL	LC464:AGTCAATCAAACCCAA	18631	0	0	17924	1445	1184	707	#E1A462	ITL5GL	0	0	0	0	0	0	0	0	0	0	0	1	0	0	0	0	0	0	0	0	1
LC466:GGTATTGGTGATGATT-1	SeuratProject	3101	1517	GGTATTGGTGATGATT-1	AGTCAATCATCAGTTC	LC466	LC464	0.0644953240890035	0.773943889068043	0.0318949343339587	False	0	12	ITL23GL	LC464:AGTCAATCATCAGTTC	25680	0	0	24911	1607	1326	769	#E59D9F	ITL23GL	0	0	0	0	1	0	0	0	0	0	0	0	0	0	0	0	0	0	0	0	1
LC466:GGTATTGGTTCATTTG-1	SeuratProject	1191	772	GGTATTGGTTCATTTG-1	AGTCAATCAAGGCTTA	LC466	LC464	0	0.587741393786734	0.0122488975992161	False	10	13	OPC	LC464:AGTCAATCAAGGCTTA	19452	0	0	18511	980	839	941	#B9A0D6	OPC	1	0	0	0	0	0	0	0	0	0	0	0	0	0	0	0	0	0	0	0	1
LC466:GGTATTGGTTCCAGGG-1	SeuratProject	4240	1891	GGTATTGGTTCCAGGG-1	AGTCAATCAAGCGCAT	LC466	LC464	0.0943396226415094	0.306603773584906	0.1225	False	3	3	VIPGA	LC464:AGTCAATCAAGCGCAT	23159	0	0	22232	1373	1124	927	#3C81BB	PVGA	0	0	0	0.476970262115059	0	0	0	0	0	0	0	0	0	0	0	0	0	0.523029737884942	0	0	0.523029737884942
LC466:GGTATTTCACAAAGCG-1	SeuratProject	3464	1613	GGTATTTCACAAAGCG-1	TGTTAGCGTACAAACG	LC466	LC464	0.0577367205542725	0.375288683602771	0.130548302872063	False	15	21	CLAGL	LC464:TGTTAGCGTACAAACG	48419	0	0	46343	3344	2880	2076	#AE716E	CLAGL	0	0	0	0	0	0	0	0	0	0	0	0	0	0	0	0	0	0	1	0	1
LC466:GGTATTTCACCGGCTA-1	SeuratProject	3550	1628	GGTATTTCACCGGCTA-1	TGTTAGCGTCTGTGCA	LC466	LC464	0.0845070422535211	0.47887323943662	0.0504898266767144	False	14	19	NPGL	LC464:TGTTAGCGTCTGTGCA	50851	0	0	49061	3824	3206	1790	#D38362	NPGL	0	0	0	0	0	0	0	0	0	0	1	0	0	0	0	0	0	0	0	0	1
LC466:GGTATTTCACCTGTAA-1	SeuratProject	6137	1934	GGTATTTCACCTGTAA-1	TGTTAGCGTTTATGGC	LC466	LC464	0.0325892129705068	0.293302916734561	0.0180084745762712	False	2	1	CTGL	LC464:TGTTAGCGTTTATGGC	29282	0	0	28102	2293	1946	1180	#A78533	CTGL	0	0	0	0	0	0	0	0	0	1	0	0	0	0	0	0	0	0	0	0	1
LC466:GGTATTTCATACCCGG-1	SeuratProject	8484	2837	GGTATTTCATACCCGG-1	TGTTAGCGTCACCATG	LC466	LC464	0.0471475719000471	0.282885431400283	0.184563758389262	False	4	8	ITL5GL	LC464:TGTTAGCGTCACCATG	61662	0	0	59406	4678	3918	2256	#E1A462	ITL23GL	0	0	0	0	0.742882702310852	0	0.0432418086660004	0	0	0	0	0.0402005016964395	0	0	0.173674987326708	0	0	0	0	0	0.742882702310852
LC466:GGTCAAGCAGTTATCG-1	SeuratProject	3755	1675	GGTCAAGCAGTTATCG-1	CCAGGGAGTTTATTCC	LC466	LC464	0.159786950732357	0.346205059920107	0.0579710144927536	False	0	0	ITL23GL	LC464:CCAGGGAGTTTATTCC	53658	0	0	51598	4391	3726	2060	#E59D9F	ITL23GL	0	0	0	0	1	0	0	0	0	0	0	0	0	0	0	0	0	0	0	0	1
LC466:GGTCAATTCCTAATTC-1	SeuratProject	8189	2830	GGTCAATTCCTAATTC-1	CTGAGCAAGCTTGAAA	LC466	LC464	0.0610575161802418	0.293076077665161	0.159638554216868	False	0	12	ITL23GL	LC464:CTGAGCAAGCTTGAAA	72965	0	0	70422	5791	4946	2543	#E59D9F	ITL6GL	0	0	0	0	0.120178864896737	0	0.0100373693211349	0	0	0	0	0	0	0.00316603903048578	0.866617726751642	0	0	0	0	0	0.866617726751642
LC466:GGTCATTAGCCACAAT-1	SeuratProject	3639	1637	GGTCATTAGCCACAAT-1	TAACCGCTCGATCCGT	LC466	LC464	0.109920307776862	0.30228084638637	0.165378670788253	False	4	6	ITL5GL	LC464:TAACCGCTCGATCCGT	49808	0	0	47653	3979	3363	2155	#E1A462	ITL6GL	0	0	0	0	0	0	0.068307184346317	0	0	0	0	0.259952288518714	0	0	0.671740527134969	0	0	0	0	0	0.671740527134969
LC466:GGTCATTAGCTGGCTA-1	SeuratProject	3397	1486	GGTCATTAGCTGGCTA-1	TAACCGCTCTGGAAAC	LC466	LC464	0.0294377391816309	0.471003826906094	0.130548302872063	False	6	8	ITL5GL	LC464:TAACCGCTCTGGAAAC	28535	0	0	27631	1773	1487	904	#E1A462	ITL45GL	0	0	0	0	0	0	1	0	0	0	0	0	0	0	0	0	0	0	0	0	1
LC466:GGTCATTAGTTGTCAA-1	SeuratProject	3423	1553	GGTCATTAGTTGTCAA-1	TAACCGCTCACCTGGT	LC466	LC464	0.058428279287175	0.408997955010225	0.0328697850821745	False	3	3	VIPGA	LC464:TAACCGCTCACCTGGT	24311	0	0	23330	1920	1610	981	#3C81BB	VIPGA	0	0	0	0	0	1	0	0	0	0	0	0	0	0	0	0	0	0	0	0	1
LC466:GGTCCGTAGCACAGGG-1	SeuratProject	2427	1181	GGTCCGTAGCACAGGG-1	TCGCTAATCCAATTGT	LC466	LC464	0.0412031314379893	0.412031314379893	0.115107913669065	False	8	5	PTGL	LC464:TCGCTAATCCAATTGT	21389	0	0	20391	1875	1623	998	#9C5224	CLAGL	0	0	0	0	0	0	0	0	0	0	0	0	0	0	0	0	0	0	1	0	1
LC466:GGTCCGTAGGGATGAC-1	SeuratProject	8281	2766	GGTCCGTAGGGATGAC-1	TCGCTAATCACAGCAG	LC466	LC464	0.084530853761623	0.28982007003985	0.1225	False	4	6	ITL5GL	LC464:TCGCTAATCACAGCAG	107339	0	0	103717	9235	7544	3622	#E1A462	ITL5GL	0	0	0	0	0	0	0.117679166235561	0	0	0	0	0.882320833764439	0	0	0	0	0	0	0	0	0.882320833764439
LC466:GGTCCGTAGGTGCTGC-1	SeuratProject	2457	1172	GGTCCGTAGGTGCTGC-1	TCGCTAATCAAACTAG	LC466	LC464	0.203500203500203	0.56980056980057	0.0786729857819905	False	2	1	CTGL	LC464:TCGCTAATCAAACTAG	49946	0	0	47778	3584	3147	2168	#A78533	CTGL	0	0	0	0	0	0	0	0	0	1	0	0	0	0	0	0	0	0	0	0	1
LC466:GGTCCGTAGTGAACAG-1	SeuratProject	9084	2932	GGTCCGTAGTGAACAG-1	TCGCTAATCCGCAATC	LC466	LC464	0.0880669308674593	0.374284456186702	0.0933892969569779	False	4	6	ITL5GL	LC464:TCGCTAATCCGCAATC	31054	0	0	29538	2654	2229	1516	#E1A462	ITL23GL	0	0	0	0	0.89271983876036	0	0	0	0	0	0	0	0	0	0.10728016123964	0	0	0	0	0	0.89271983876036
LC466:GGTCCTGCAGGAATCG-1	SeuratProject	5807	2111	GGTCCTGCAGGAATCG-1	CGCCTTTGTATCCGTG	LC466	LC464	0.0516617874978474	0.361632512484932	0.0281943611277744	False	2	1	CTGL	LC464:CGCCTTTGTATCCGTG	40019	0	0	38337	3551	2971	1682	#A78533	CTGL	0	0	0	0	0	0	0	0	0	1	0	0	0	0	0	0	0	0	0	0	1
LC466:GGTCGGTTCCCATAGG-1	SeuratProject	1992	1118	GGTCGGTTCCCATAGG-1	ACGGTTGAGCTTATCG	LC466	LC464	0.451807228915663	0.753012048192771	0.0629722921914358	False	7	15	ITL6GL	LC464:ACGGTTGAGCTTATCG	87728	0	0	84696	5508	4671	3032	#9E4954	PTGL	0	0	0	0	0	0	0	0	0	0	0	0	0	0.057292406785209	0	0.888482392025267	0	0	0.0542252011895236	0	0.888482392025267
LC466:GGTCTTGAGACAGGCG-1	SeuratProject	2590	1294	GGTCTTGAGACAGGCG-1	TGAGCGATCACTATGT	LC466	LC464	0.0386100386100386	0.308880308880309	0.115107913669065	False	0	0	ITL23GL	LC464:TGAGCGATCACTATGT	93123	0	0	90340	6708	5615	2783	#E59D9F	ITL23GL	0	0	0	0	1	0	0	0	0	0	0	0	0	0	0	0	0	0	0	0	1
LC466:GGTCTTGAGCAAGGGT-1	SeuratProject	1732	1066	GGTCTTGAGCAAGGGT-1	TGAGCGATCAGAAAGG	LC466	LC464	0.0577367205542725	2.42494226327945	0.115107913669065	False	0	0	ITL23GL	LC464:TGAGCGATCAGAAAGG	40395	0	0	38563	2677	2323	1832	#E59D9F	ITL23GL	0	0	0	0	0.924979400903694	0	0	0	0	0	0	0	0	0	0.0100210415810882	0	0	0	0.0649995575152182	0	0.924979400903694
LC466:GGTCTTGAGGCCATCA-1	SeuratProject	2262	1130	GGTCTTGAGGCCATCA-1	TGAGCGATCGGTCAAG	LC466	LC464	0.0884173297966401	0.353669319186561	0.0990206746463547	False	8	5	PTGL	LC464:TGAGCGATCGGTCAAG	35616	0	0	34015	2813	2446	1601	#9C5224	CLAGL	0	0	0	0	0	0	0	0	0	0	0	0	0	0	0	0	0	0	1	0	1
LC466:GGTCTTGAGGTAGCTT-1	SeuratProject	1260	822	GGTCTTGAGGTAGCTT-1	TGAGCGATCAATGAGC	LC466	LC464	0.0793650793650794	0.396825396825397	0.021630615640599	False	5	9	ASC	LC464:TGAGCGATCAATGAGC	18491	0	0	17725	1384	1185	766	#A13F9E	ASC	0	0	1	0	0	0	0	0	0	0	0	0	0	0	0	0	0	0	0	0	1
LC466:GGTCTTGAGTACTGGT-1	SeuratProject	3280	1410	GGTCTTGAGTACTGGT-1	TGAGCGATCACAGATA	LC466	LC464	0.0914634146341464	0.24390243902439	0.0122488975992161	False	6	2	ITL5GL	LC464:TGAGCGATCACAGATA	23893	0	0	22848	1750	1531	1045	#E1A462	ITL45GL	0	0	0	0	0.0153568823651457	0	0.984643117634854	0	0	0	0	0	0	0	0	0	0	0	0	0	0.984643117634854
LC466:GGTGAGCCAATAACCT-1	SeuratProject	4771	1846	GGTGAGCCAATAACCT-1	TTGTGCGGTCGAGGCA	LC466	LC464	0.104799832320268	0.314399496960805	0.0491071428571429	False	2	1	CTGL	LC464:TTGTGCGGTCGAGGCA	27155	0	0	26028	2335	1936	1127	#A78533	CTGL	0	0	0	0	0	0	0	0	0	0.934419323928975	0.0655806760710249	0	0	0	0	0	0	0	0	0	0.934419323928975
LC466:GGTGAGCCAGCAAGTG-1	SeuratProject	2767	1396	GGTGAGCCAGCAAGTG-1	TTGTGCGGTCTAATCA	LC466	LC464	0	0.325262016624503	0.0369881109643329	False	3	16	PVGA	LC464:TTGTGCGGTCTAATCA	49120	0	0	46848	3607	2977	2272	#377549	PVGA	0	0	0	0	0	0	0	0	0	0	0	0	0	0	0	0	0	1	0	0	1
LC466:GGTGAGCCAGGACCTT-1	SeuratProject	1494	913	GGTGAGCCAGGACCTT-1	TTGTGCGGTTGCTCTC	LC466	LC464	0.0669344042838019	0.334672021419009	0.0187065740245858	False	1	4	OGC	LC464:TTGTGCGGTTGCTCTC	57052	0	0	54998	3553	2968	2054	#985695	OGC	0	1	0	0	0	0	0	0	0	0	0	0	0	0	0	0	0	0	0	0	1
LC466:GGTGAGGTCCCGCCTA-1	SeuratProject	2140	1181	GGTGAGGTCCCGCCTA-1	CTTTGTGAGCCTAGTC	LC466	LC464	0.14018691588785	0.700934579439252	0.0786729857819905	False	3	16	PVGA	LC464:CTTTGTGAGCCTAGTC	67422	0	0	64280	3723	3222	3142	#377549	PVGA	0	0	0	0	0	0	0	0	0	0	0	0	0	0	0	0	0	1	0	0	1
LC466:GGTGAGTAGCATGGTT-1	SeuratProject	4030	1680	GGTGAGTAGCATGGTT-1	ACCGTTATCATCCTCT	LC466	LC464	0	0.496277915632754	0.115107913669065	False	2	1	CTGL	LC464:ACCGTTATCATCCTCT	33628	0	0	32218	2860	2408	1410	#A78533	CTGL	0	0	0	0	0	0	0	0	0	1	0	0	0	0	0	0	0	0	0	0	1
LC466:GGTGAGTAGCTAAGTC-1	SeuratProject	3620	1661	GGTGAGTAGCTAAGTC-1	ACCGTTATCTGGCTGT	LC466	LC464	0.0828729281767956	0.441988950276243	0.0134529147982063	False	6	2	ITL5GL	LC464:ACCGTTATCTGGCTGT	23118	0	0	22210	1231	1057	908	#E1A462	ITL45GL	0	0	0	0	0.0120315474137393	0	0.987968452586261	0	0	0	0	0	0	0	0	0	0	0	0	0	0.987968452586261
LC466:GGTGATTTCCGCACAA-1	SeuratProject	9414	2969	GGTGATTTCCGCACAA-1	GTTTGGGAGTAAACTG	LC466	LC464	0.0212449543233482	0.329296792011897	0.1225	False	0	0	ITL23GL	LC464:GTTTGGGAGTAAACTG	58016	0	0	55652	4489	3763	2364	#E59D9F	ITL23GL	0	0	0	0	0.945552687175365	0	0.0239425142137278	0	0	0	0	0	0	0	0.0305047986109072	0	0	0	0	0	0.945552687175365
LC466:GGTGATTTCGGGATTT-1	SeuratProject	5104	1939	GGTGATTTCGGGATTT-1	GTTTGGGAGCTTAGTT	LC466	LC464	0.0195924764890282	0.274294670846395	0.0856573705179283	False	0	0	ITL23GL	LC464:GTTTGGGAGCTTAGTT	25051	0	0	23990	2271	1926	1061	#E59D9F	ITL23GL	0	0	0	0	1	0	0	0	0	0	0	0	0	0	0	0	0	0	0	0	1
LC466:GGTGCTGGTCATTACC-1	SeuratProject	1662	919	GGTGCTGGTCATTACC-1	GTTTGGACAGTTGGCG	LC466	LC464	0.0601684717208183	0.300842358604091	0.0764925373134328	False	8	5	PTGL	LC464:GTTTGGACAGTTGGCG	16367	0	0	15560	1222	1037	807	#9C5224	CLAGL	0	0	0	0	0	0	0	0	0	0	0	0	0	0	0	0	0	0	1	0	1
LC466:GGTGCTTCAAGGTGGC-1	SeuratProject	5790	2211	GGTGCTTCAAGGTGGC-1	GTTAGCTGTGCTAGCC	LC466	LC464	0.0345423143350604	0.310880829015544	0.0907216494845361	False	0	8	ITL5GL	LC464:GTTAGCTGTGCTAGCC	20498	0	0	19645	1722	1459	853	#E1A462	ITL45GL	0	0	0	0	0.315222692624777	0	0.684777307375223	0	0	0	0	0	0	0	0	0	0	0	0	0	0.684777307375223
LC466:GGTGCTTCAATTGAGA-1	SeuratProject	3411	1520	GGTGCTTCAATTGAGA-1	GTTAGCTGTCCTGCAA	LC466	LC464	0.058633831720903	0.381119906185869	0.0563939634630659	False	11	17	D12MSN	LC464:GTTAGCTGTCCTGCAA	50756	0	0	49258	2842	2321	1498	#4BBFE5	D12MSN	0	0	0	0	0	0	0	1	0	0	0	0	0	0	0	0	0	0	0	0	1
LC466:GGTGTCCAGCACGATT-1	SeuratProject	3724	1714	GGTGTCCAGCACGATT-1	GTCGAAGTCTAACTCG	LC466	LC464	0.0537056928034372	0.483351235230934	0.088145896656535	False	7	14	ETL5GL	LC464:GTCGAAGTCTAACTCG	84339	0	0	81542	5585	4606	2797	#B27427	ITL6GL	0	0	0	0	0	0	0	0	0	0	0	0.215468447762076	0	0	0.75645377484938	0.0280777773885439	0	0	0	0	0.75645377484938
LC466:GGTGTCCAGCATGGTT-1	SeuratProject	5237	2070	GGTGTCCAGCATGGTT-1	GTCGAAGTCATCCTCT	LC466	LC464	0.0190949016612564	0.32461332824136	0.144055944055944	False	4	6	ITL5GL	LC464:GTCGAAGTCATCCTCT	21831	0	0	20869	1896	1601	962	#E1A462	ITL5GL	0	0	0	0	0	0	0.000812280218376424	0	0	0	0	0.999187719781623	0	0	0	0	0	0	0	0	0.999187719781623
LC466:GGTGTCCAGCGCTCAA-1	SeuratProject	3390	1581	GGTGTCCAGCGCTCAA-1	GTCGAAGTCGCTTGTA	LC466	LC464	0	0.294985250737463	0.088145896656535	False	3	3	VIPGA	LC464:GTCGAAGTCGCTTGTA	82869	0	0	79891	5378	4451	2978	#3C81BB	SSTGA	0	0	0	1	0	0	0	0	0	0	0	0	0	0	0	0	0	0	0	0	1
LC466:GGTGTGACACAAAGAC-1	SeuratProject	1432	877	GGTGTGACACAAAGAC-1	AGTAACGGTGACGTAA	LC466	LC464	0	0.418994413407821	0.0504898266767144	False	8	5	PTGL	LC464:AGTAACGGTGACGTAA	51060	0	0	48937	3611	3066	2123	#9C5224	CLAGL	0	0	0	0	0	0	0	0	0	0	0.296863385972152	0	0	0	0	0	0	0	0.703136614027848	0	0.703136614027848
LC466:GGTGTTGTCATAATCG-1	SeuratProject	5284	2057	GGTGTTGTCATAATCG-1	TAACCAAAGCTCAAGG	LC466	LC464	0.0378501135503407	0.378501135503407	0.148997134670487	False	15	21	CLAGL	LC464:TAACCAAAGCTCAAGG	28235	0	0	27046	2428	2005	1189	#AE716E	CLAGL	0	0	0	0	0	0	0	0	0	0	0	0	0	0	0	0	0	0	1	0	1
LC466:GGTGTTGTCTAAGGTC-1	SeuratProject	2029	969	GGTGTTGTCTAAGGTC-1	TAACCAAAGATGCAAC	LC466	LC464	0.098570724494825	0.344997535731888	0.191709844559585	False	8	5	PTGL	LC464:TAACCAAAGATGCAAC	25027	0	0	23988	1252	1053	1039	#9C5224	PTGL	0	0	0	0	0	0	0	0	0	0	0	0	0	0.0657335025990266	0	0.780576251281105	0	0	0.153690246119869	0	0.780576251281105
LC466:GGTGTTGTCTATTGTC-1	SeuratProject	3992	1608	GGTGTTGTCTATTGTC-1	TAACCAAAGCAACCCT	LC466	LC464	0.100200400801603	0.400801603206413	0.0264550264550265	False	2	1	CTGL	LC464:TAACCAAAGCAACCCT	15610	0	0	14909	1226	1019	701	#A78533	CTGL	0	0	0	0	0	0	0	0	0	1	0	0	0	0	0	0	0	0	0	0	1
LC466:GGTGTTGTCTTAGTCT-1	SeuratProject	3423	1521	GGTGTTGTCTTAGTCT-1	TAACCAAAGATTGAGC	LC466	LC464	0.058428279287175	0.496640373940987	0.118727050183599	False	6	8	ITL5GL	LC464:TAACCAAAGATTGAGC	74782	0	0	72164	5508	4627	2618	#E1A462	ITL45GL	0	0	0	0	0	0	0.811999431397216	0	0	0	0	0.188000568602784	0	0	0	0	0	0	0	0	0.811999431397216
LC466:GGTTAATGTAGGATCC-1	SeuratProject	4156	1675	GGTTAATGTAGGATCC-1	ACAATGTCAAGGCTGT	LC466	LC464	0.0240615976900866	0.240615976900866	0.0665514261019879	False	11	17	D12MSN	LC464:ACAATGTCAAGGCTGT	46005	0	0	43914	3233	2837	2091	#4BBFE5	D12MSN	0	0	0	0	0	0	0	0.906441083012108	0.0935589169878915	0	0	0	0	0	0	0	0	0	0	0	0.906441083012108
LC466:GGTTAATGTCTAACAG-1	SeuratProject	6952	2469	GGTTAATGTCTAACAG-1	ACAATGTCAGGATGTC	LC466	LC464	0.0143843498273878	0.25891829689298	0.139344262295082	False	4	8	ITL5GL	LC464:ACAATGTCAGGATGTC	43034	0	0	41379	3017	2568	1655	#E1A462	ITL45GL	0	0	0	0	0.00915583778710977	0	0.656907001270355	0	0	0	0	0.180492088467314	0	0	0.153445072475222	0	0	0	0	0	0.656907001270355
LC466:GGTTAATGTCTATCGT-1	SeuratProject	8665	2784	GGTTAATGTCTATCGT-1	ACAATGTCAGTGAACC	LC466	LC464	0.15002885170225	0.369301788805539	0.0519083969465649	False	3	3	VIPGA	LC464:ACAATGTCAGTGAACC	35521	0	0	34068	2358	1904	1453	#3C81BB	SSTGA	0	0	0	1	0	0	0	0	0	0	0	0	0	0	0	0	0	0	0	0	1
LC466:GGTTAATGTGATGAGG-1	SeuratProject	1910	1099	GGTTAATGTGATGAGG-1	ACAATGTCAGTTAAAC	LC466	LC464	0.0523560209424084	0.366492146596859	0.165378670788253	False	8	5	PTGL	LC464:ACAATGTCAGTTAAAC	59247	0	0	56832	3534	3028	2415	#9C5224	CLAGL	0	0	0	0	0	0	0.116515961462486	0	0	0	0	0.0699457479477381	0	0	0.0535227082292208	0	0	0	0.760015582360555	0	0.760015582360555
LC466:GGTTAATGTTGCGGAT-1	SeuratProject	2709	1300	GGTTAATGTTGCGGAT-1	ACAATGTCATCCCAAT	LC466	LC464	0	0.369139904023625	0.144055944055944	False	0	0	ITL23GL	LC464:ACAATGTCATCCCAAT	42767	0	0	41451	2669	2232	1316	#E59D9F	ITL23GL	0	0	0	0	1	0	0	0	0	0	0	0	0	0	0	0	0	0	0	0	1
LC466:GGTTACCCACCAACCG-1	SeuratProject	3687	1601	GGTTACCCACCAACCG-1	GCGATCCGTACTGGCC	LC466	LC464	0.027122321670735	0.189856251695145	0.0439093484419263	False	2	1	CTGL	LC464:GCGATCCGTACTGGCC	23093	0	0	22150	1881	1571	943	#A78533	CTGL	0	0	0	0	0	0	0	0	0	1	0	0	0	0	0	0	0	0	0	0	1
LC466:GGTTACTAGTATCGCG-1	SeuratProject	6159	2293	GGTTACTAGTATCGCG-1	AGTTCGCTCGCCCGTA	LC466	LC464	0.0811820100665692	0.42214645234616	0.199288256227758	False	7	15	ITL6GL	LC464:AGTTCGCTCGCCCGTA	42886	0	0	41211	3272	2743	1675	#9E4954	ITL6GL	0	0	0	0	0	0	0.00597252998890084	0	0	0	0	0.241319006446689	0	0	0.723143806754336	0.0295646568100744	0	0	0	0	0.723143806754336
LC466:GGTTAGCGTGATCAGC-1	SeuratProject	4091	1911	GGTTAGCGTGATCAGC-1	TTAGGTGCAGCCAAAC	LC466	LC464	0.0733317037399169	0.46443412368614	0.105084745762712	False	12	18	VEC	LC464:TTAGGTGCAGCCAAAC	44878	0	0	42881	3601	3104	1997	#DC84D2	ITL23GL	0	0	0	0	0.653604917563163	0	0.0830202240536361	0	0	0	0	0	0	0.127853957508669	0	0.105980253451206	0	0	0.0295406474233251	0	0.653604917563163
LC466:GGTTATATCTTGTTCG-1	SeuratProject	2068	1071	GGTTATATCTTGTTCG-1	TTAACCTAGCTGCTAC	LC466	LC464	0.0967117988394584	0.338491295938104	0.165378670788253	False	8	5	PTGL	LC464:TTAACCTAGCTGCTAC	16147	0	0	15480	1140	984	667	#9C5224	CLAGL	0	0	0	0	0	0	0	0	0	0	0	0	0	0	0	0	0	0	1	0	1
LC466:GGTTATGGTGGATGTC-1	SeuratProject	2777	1354	GGTTATGGTGGATGTC-1	ATTCGTCCAGCTAGAC	LC466	LC464	0.108030248469571	0.324090745408714	0.130548302872063	False	2	1	CTGL	LC464:ATTCGTCCAGCTAGAC	62594	0	0	60465	4879	4176	2129	#A78533	CTGL	0	0	0	0	0	0	0	0	0	1	0	0	0	0	0	0	0	0	0	0	1
LC466:GGTTCCCGTACGCGCA-1	SeuratProject	8235	2559	GGTTCCCGTACGCGCA-1	CATTTGCCACCACAAA	LC466	LC464	0.0364298724954463	0.267152398299939	0.130548302872063	False	4	6	ITL5GL	LC464:CATTTGCCACCACAAA	38014	0	0	36566	3049	2483	1448	#E1A462	ITL5GL	0	0	0	0	0	0	0.0142869371232621	0	0	0	0	0.985713062876738	0	0	0	0	0	0	0	0	0.985713062876738
LC466:GGTTCTTGTCGAAGTC-1	SeuratProject	2127	1165	GGTTCTTGTCGAAGTC-1	AGGTTTGCAACAGAGG	LC466	LC464	0	0.564174894217207	0.0134529147982063	False	10	13	OPC	LC464:AGGTTTGCAACAGAGG	23666	0	0	22758	1439	1210	908	#B9A0D6	OPC	1	0	0	0	0	0	0	0	0	0	0	0	0	0	0	0	0	0	0	0	1
LC466:GGTTCTTGTCTAACCT-1	SeuratProject	1198	748	GGTTCTTGTCTAACCT-1	AGGTTTGCAAACTAGT	LC466	LC464	0	0.417362270450751	0.0231769361221029	False	1	4	OGC	LC464:AGGTTTGCAAACTAGT	58002	0	0	56193	3658	3064	1809	#985695	OGC	0	1	0	0	0	0	0	0	0	0	0	0	0	0	0	0	0	0	0	0	1
LC466:GGTTGACGTTCGCTTG-1	SeuratProject	3839	1685	GGTTGACGTTCGCTTG-1	CTGCAGGCACTTGCTG	LC466	LC464	0.104193800468872	0.547017452461579	0.0309405940594059	False	0	0	ITL23GL	LC464:CTGCAGGCACTTGCTG	30688	0	0	29742	2245	1916	946	#E59D9F	ITL23GL	0	0	0	0	1	0	0	0	0	0	0	0	0	0	0	0	0	0	0	0	1
LC466:GGTTGAGCAACAACAA-1	SeuratProject	3962	1699	GGTTGAGCAACAACAA-1	CATATTGGTTCAATTG	LC466	LC464	0.100959111559818	0.2776375567895	0.118727050183599	False	6	2	ITL5GL	LC464:CATATTGGTTCAATTG	58128	0	0	55904	4894	4166	2224	#E1A462	ITL45GL	0	0	0	0	0	0	1	0	0	0	0	0	0	0	0	0	0	0	0	0	1
LC466:GGTTGAGCAGGTATTT-1	SeuratProject	3745	1749	GGTTGAGCAGGTATTT-1	CATATTGGTTACGCCA	LC466	LC464	0.0534045393858478	0.347129506008011	0.0786729857819905	False	0	0	ITL23GL	LC464:CATATTGGTTACGCCA	76303	0	0	73405	6669	5554	2898	#E59D9F	ITL23GL	0	0	0	0	1	0	0	0	0	0	0	0	0	0	0	0	0	0	0	0	1
LC466:GGTTGCATCAGCTAAC-1	SeuratProject	9979	3098	GGTTGCATCAGCTAAC-1	CTGGTGAAGTATAGCA	LC466	LC464	0.0300631325784147	0.340715502555366	0.171428571428571	False	4	6	ITL5GL	LC464:CTGGTGAAGTATAGCA	127351	0	0	122786	10043	8312	4565	#E1A462	ITL23GL	0	0	0	0	0.447377886235764	0	0.44222305959423	0	0	0	0	0.0427880223366445	0	0	0.0553936054630084	0.0122174263703534	0	0	0	0	0.447377886235764
LC466:GGTTGCATCGCTCACT-1	SeuratProject	6290	2245	GGTTGCATCGCTCACT-1	CTGGTGAAGAAACCTA	LC466	LC464	0.0317965023847377	0.333863275039746	0.139344262295082	False	0	0	ITL23GL	LC464:CTGGTGAAGAAACCTA	25484	0	0	24500	2221	1870	984	#E59D9F	ITL23GL	0	0	0	0	0.832342886617992	0	0.167657113382008	0	0	0	0	0	0	0	0	0	0	0	0	0	0.832342886617992
LC466:GGTTGCATCTAGCTAA-1	SeuratProject	3023	1452	GGTTGCATCTAGCTAA-1	CTGGTGAAGGAGGGTG	LC466	LC464	0.0992391663910023	0.264637777042673	0.115107913669065	False	0	0	ITL23GL	LC464:CTGGTGAAGGAGGGTG	33650	0	0	32297	2341	1975	1353	#E59D9F	ITL23GL	0	0	0	0	1	0	0	0	0	0	0	0	0	0	0	0	0	0	0	0	1
LC466:GGTTGCATCTGTAAGC-1	SeuratProject	4995	2163	GGTTGCATCTGTAAGC-1	CTGGTGAAGTTAACCT	LC466	LC464	0.0600600600600601	1.66166166166166	0.207339449541284	False	4	12	ITL23GL	LC464:CTGGTGAAGTTAACCT	104623	0	0	101823	7194	6031	2800	#E59D9F	ASC	0	0	0.244079127568272	0	0.212873754400704	0	0.187453275931045	0	0	0	0	0.115509101306966	0	0.00759148213447416	0.0328661029981475	0.0046046645650636	0	0	0.195022491095328	0	0.244079127568272
LC466:GGTTGCTCAAACGGGC-1	SeuratProject	4873	1970	GGTTGCTCAAACGGGC-1	TTAGTCAGTAGGTGAC	LC466	LC464	0.0410424789657295	0.205212394828648	0.0369881109643329	False	0	12	ITL23GL	LC464:TTAGTCAGTAGGTGAC	47062	0	0	45464	4087	3426	1598	#E59D9F	ITL23GL	0	0	0	0	1	0	0	0	0	0	0	0	0	0	0	0	0	0	0	0	1
LC466:GGTTGGTGTGTTGTAG-1	SeuratProject	2490	1248	GGTTGGTGTGTTGTAG-1	AATGGAACACTATACC	LC466	LC464	0.200803212851406	0.160642570281124	0.0990206746463547	False	6	2	ITL5GL	LC464:AATGGAACACTATACC	25175	0	0	24042	1951	1649	1133	#E1A462	ITL45GL	0	0	0	0	0	0	1	0	0	0	0	0	0	0	0	0	0	0	0	0	1
LC466:GGTTGGTGTTCAAGAT-1	SeuratProject	2596	1315	GGTTGGTGTTCAAGAT-1	AATGGAACAATTACCC	LC466	LC464	0.154083204930663	0.385208012326656	0.130548302872063	False	0	0	ITL23GL	LC464:AATGGAACAATTACCC	39971	0	0	38306	3132	2700	1665	#E59D9F	ITL23GL	0	0	0	0	0.809484354204574	0	0.190515645795426	0	0	0	0	0	0	0	0	0	0	0	0	0	0.809484354204574
LC466:GGTTGGTGTTCATTTG-1	SeuratProject	21308	4617	GGTTGGTGTTCATTTG-1	AATGGAACAAGGCTTA	LC466	LC464	0.0703960953632439	0.347287403792003	0.171428571428571	False	4	8	ITL5GL	LC464:AATGGAACAAGGCTTA	130175	0	0	124481	10015	8416	5694	#E1A462	ITL45GL	0	0	0	0	0.116996958415057	0	0.841285982190526	0	0	0	0	0.0383805341156071	0	0	0	0.0033365252788095	0	0	0	0	0.841285982190526
LC466:GGTTTAATCCTCAGCT-1	SeuratProject	5424	1850	GGTTTAATCCTCAGCT-1	TGTGGTGAGTAAAGCC	LC466	LC464	0.0553097345132743	0.239675516224189	0.0273159144893112	False	2	1	CTGL	LC464:TGTGGTGAGTAAAGCC	15034	0	0	14396	1194	1017	638	#A78533	CTGL	0	0	0	0	0	0	0	0	0	1	0	0	0	0	0	0	0	0	0	0	1
LC466:GGTTTAATCTTGTCCA-1	SeuratProject	4415	1969	GGTTTAATCTTGTCCA-1	TGTGGTGAGTGCGGTA	LC466	LC464	0.113250283125708	0.362400906002265	0.130548302872063	False	3	24	PVGA	LC464:TGTGGTGAGTGCGGTA	81244	0	0	78167	5250	4387	3077	#377549	PVGA	0	0	0	0.374872181465382	0	0	0	0	0	0	0	0	0	0	0	0	0	0.625127818534618	0	0	0.625127818534618
LC466:GGTTTCCTCATTTGCT-1	SeuratProject	14089	3300	GGTTTCCTCATTTGCT-1	CGTATTTAGCTTTAGT	LC466	LC464	0.0212932074668181	0.255518489601817	0.105084745762712	False	4	8	ITL5GL	LC464:CGTATTTAGCTTTAGT	33317	0	0	31600	3099	2537	1717	#E1A462	ITL45GL	0	0	0	0	0	0	1	0	0	0	0	0	0	0	0	0	0	0	0	0	1
LC466:GGTTTCTGTCTATCGT-1	SeuratProject	4007	1772	GGTTTCTGTCTATCGT-1	GGACCTGCAGTGAACC	LC466	LC464	0.0998253057149988	0.324432243573746	0.0451612903225806	False	3	3	VIPGA	LC464:GGACCTGCAGTGAACC	35419	0	0	34419	2286	1924	1000	#3C81BB	VIPGA	0	0	0	0	0	1	0	0	0	0	0	0	0	0	0	0	0	0	0	0	1
LC466:GGTTTGTAGACAAACG-1	SeuratProject	2985	1402	GGTTTGTAGACAAACG-1	AATCTGTTCCCGCAAT	LC466	LC464	0.134003350083752	0.33500837520938	0.04644412191582	False	2	1	CTGL	LC464:AATCTGTTCCCGCAAT	59363	0	0	57079	4696	3996	2284	#A78533	CTGL	0	0	0	0	0	0	0	0	0	1	0	0	0	0	0	0	0	0	0	0	1
LC466:GGTTTGTAGCTAAAGG-1	SeuratProject	1997	1176	GGTTTGTAGCTAAAGG-1	AATCTGTTCGCTCAGT	LC466	LC464	0.150225338007011	0.550826239359039	0.0439093484419263	False	14	19	NPGL	LC464:AATCTGTTCGCTCAGT	75333	0	0	73037	5132	4332	2296	#D38362	NPGL	0	0	0	0	0	0	0	0	0	0.0131358667082571	0.986864133291743	0	0	0	0	0	0	0	0	0	0.986864133291743
LC466:GTAAAGCCACAGGATG-1	SeuratProject	18682	4693	GTAAAGCCACAGGATG-1	GCGTTATGTTTGCTCC	LC466	LC464	0.101702173214859	0.438925168611498	0.199288256227758	False	4	21	CLAGL	LC464:GCGTTATGTTTGCTCC	254171	0	0	245770	18828	15824	8401	#AE716E	ITL5GL	0	0	0	0	0.0124180093809643	0	0.175569012109988	0	0	0.00895750051532492	0.325475797339067	0.360281398988067	0	0.00640926906257261	0	0.101292871391265	0	0	0.00959614121275102	0	0.360281398988067
LC466:GTAAGCAAGCTCCTTA-1	SeuratProject	5612	2090	GTAAGCAAGCTCCTTA-1	ACTTAGTTCGAAGCAT	LC466	LC464	0.0534568781183179	0.231646471846044	0.04149377593361	False	2	1	CTGL	LC464:ACTTAGTTCGAAGCAT	22066	0	0	21038	1738	1455	1028	#A78533	CTGL	0	0	0	0	0	0	0	0	0	1	0	0	0	0	0	0	0	0	0	0	1
LC466:GTAAGCGCAAAGCTAA-1	SeuratProject	3126	1413	GTAAGCGCAAAGCTAA-1	TATGGCTGTTTCCAGG	LC466	LC464	0.0959692898272553	0.191938579654511	0.0990206746463547	False	6	2	ITL5GL	LC464:TATGGCTGTTTCCAGG	34484	0	0	33347	2632	2227	1137	#E1A462	ITL45GL	0	0	0	0	0	0	1	0	0	0	0	0	0	0	0	0	0	0	0	0	1
LC466:GTAAGCGCAGAAACGT-1	SeuratProject	2965	1358	GTAAGCGCAGAAACGT-1	TATGGCTGTGCACGCT	LC466	LC464	0.134907251264755	0.370994940978078	0.0563939634630659	False	6	2	ITL5GL	LC464:TATGGCTGTGCACGCT	36539	0	0	35103	2814	2388	1436	#E1A462	ITL45GL	0	0	0	0	0	0	1	0	0	0	0	0	0	0	0	0	0	0	0	0	1
LC466:GTAAGCGCATGATTGT-1	SeuratProject	5452	2060	GTAAGCGCATGATTGT-1	TATGGCTGTAGGTTAG	LC466	LC464	0.0550256786500367	0.385179750550257	0.0723327305605787	False	0	0	ITL23GL	LC464:TATGGCTGTAGGTTAG	15183	0	0	14480	1247	1079	703	#E59D9F	ITL23GL	0	0	0	0	0.94804711453437	0	0.05195288546563	0	0	0	0	0	0	0	0	0	0	0	0	0	0.94804711453437
LC466:GTAAGCTTCACAGCCA-1	SeuratProject	1973	1097	GTAAGCTTCACAGCCA-1	GGTGGCTAGTAACACA	LC466	LC464	0.0506842372022301	0.15205271160669	0.0146984287886467	False	10	13	OPC	LC464:GGTGGCTAGTAACACA	19483	0	0	18479	1463	1247	1004	#B9A0D6	OPC	1	0	0	0	0	0	0	0	0	0	0	0	0	0	0	0	0	0	0	0	1
LC466:GTAAGCTTCACTCGCT-1	SeuratProject	4281	1797	GTAAGCTTCACTCGCT-1	GGTGGCTAGACTTAGA	LC466	LC464	0.0934361130576968	0.256949310908666	0.030006123698714	False	3	16	PVGA	LC464:GGTGGCTAGACTTAGA	18363	0	0	17494	1045	875	869	#377549	PVGA	0	0	0	0.299091914207973	0	0	0	0	0	0	0	0	0	0	0	0	0	0.700908085792027	0	0	0.700908085792027
LC466:GTAAGCTTCATGCTTT-1	SeuratProject	912	608	GTAAGCTTCATGCTTT-1	GGTGGCTAGTGAGGCC	LC466	LC464	0.109649122807018	0.328947368421053	0.0208791208791209	False	1	4	OGC	LC464:GGTGGCTAGTGAGGCC	17846	0	0	16962	1282	1121	884	#985695	OGC	0	1	0	0	0	0	0	0	0	0	0	0	0	0	0	0	0	0	0	0	1
LC466:GTAAGCTTCCAGGTTG-1	SeuratProject	3972	1789	GTAAGCTTCCAGGTTG-1	GGTGGCTAGTCATGCC	LC466	LC464	0.100704934541793	0.503524672708963	0.126436781609195	False	0	12	ITL23GL	LC464:GGTGGCTAGTCATGCC	38444	0	0	36898	3310	2779	1546	#E59D9F	ITL23GL	0	0	0	0	0.550022655606435	0	0	0	0	0	0	0	0	0.449977344393564	0	0	0	0	0	0	0.550022655606435
LC466:GTAAGCTTCGAGGTGG-1	SeuratProject	3065	1521	GTAAGCTTCGAGGTGG-1	GGTGGCTAGTAAGTCA	LC466	LC464	0.065252854812398	0.424143556280587	0.0665514261019879	False	3	3	VIPGA	LC464:GGTGGCTAGTAAGTCA	73259	0	0	69888	4887	3996	3371	#3C81BB	SSTGA	0	0	0	1	0	0	0	0	0	0	0	0	0	0	0	0	0	0	0	0	1
LC466:GTAAGCTTCGCTCCAT-1	SeuratProject	3515	1552	GTAAGCTTCGCTCCAT-1	GGTGGCTAGATAGACC	LC466	LC464	0	0.398293029871977	0.0318949343339587	False	2	1	CTGL	LC464:GGTGGCTAGATAGACC	47312	0	0	45280	4010	3396	2032	#A78533	CTGL	0	0	0	0	0	0	0	0	0	1	0	0	0	0	0	0	0	0	0	0	1
LC466:GTAAGGTCAGCCAGAA-1	SeuratProject	5249	2072	GTAAGGTCAGCCAGAA-1	TCAACCGGTGGTTCTG	LC466	LC464	0.0190512478567346	0.361973709277958	0.134846461949266	False	4	6	ITL5GL	LC464:TCAACCGGTGGTTCTG	95739	0	0	91966	6681	5559	3773	#E1A462	ITL5GL	0	0	0	0	0	0	0	0	0	0	0	1	0	0	0	0	0	0	0	0	1
LC466:GTAAGGTCATGAATAG-1	SeuratProject	7387	2596	GTAAGGTCATGAATAG-1	TCAACCGGTTATCCGG	LC466	LC464	0.121835657235684	0.406118857452281	0.0665514261019879	False	2	1	CTGL	LC464:TCAACCGGTTATCCGG	33105	0	0	31555	2770	2382	1550	#A78533	CTGL	0	0	0	0	0	0	0	0	0	1	0	0	0	0	0	0	0	0	0	0	1
LC466:GTAATAGCAAAGGCCA-1	SeuratProject	2209	1135	GTAATAGCAAAGGCCA-1	GGCTTTGGTGAGTCAA	LC466	LC464	0.135808057944771	0.407424173834314	0.191709844559585	False	8	5	PTGL	LC464:GGCTTTGGTGAGTCAA	19455	0	0	18604	1524	1301	851	#9C5224	CLAGL	0	0	0	0	0.00193179315519003	0	0	0	0	0	0	0	0	0	0	0	0	0	0.99806820684481	0	0.99806820684481
LC466:GTACAATGTACCAGGT-1	SeuratProject	3030	1399	GTACAATGTACCAGGT-1	TAGGGTCCATAATCGG	LC466	LC464	0.033003300330033	0.297029702970297	0.0338658146964856	False	14	19	NPGL	LC464:TAGGGTCCATAATCGG	15909	0	0	15126	1098	939	783	#D38362	NPGL	0	0	0	0	0	0	0	0	0	0	1	0	0	0	0	0	0	0	0	0	1
LC466:GTACACCCACACCAAC-1	SeuratProject	1230	794	GTACACCCACACCAAC-1	GTGCGAGGTCATAGAG	LC466	LC464	0.0813008130081301	0.569105691056911	0.0264550264550265	False	5	11	ASC	LC464:GTGCGAGGTCATAGAG	20379	0	0	19328	1137	971	1051	#A13F9E	ASC	0	0	0.999999999999999	0	0	0	0	0	0	0	0	0	0	0	0	0	0	0	0	0	0.999999999999999
LC466:GTACACCCACGGTACT-1	SeuratProject	539	390	GTACACCCACGGTACT-1	GTGCGAGGTGCAACGG	LC466	LC464	0.185528756957328	0.927643784786642	0.0318949343339587	False	1	7	OGC	LC464:GTGCGAGGTGCAACGG	27004	0	0	25537	1150	1062	1467	#985695	OGC	0	1	0	0	0	0	0	0	0	0	0	0	0	0	0	0	0	0	0	0	1
LC466:GTACACCCATGAAGTA-1	SeuratProject	1297	897	GTACACCCATGAAGTA-1	GTGCGAGGTGAGCGAT	LC466	LC464	0.15420200462606	1.15651503469545	0.0832517140058766	False	12	18	VEC	LC464:GTGCGAGGTGAGCGAT	33428	0	0	30587	1021	910	2841	#DC84D2	VLMC	0.00569245013482717	0.0218638828986442	0	0	0	0	0	0	0	0	0	0	0.0234221376755754	0	0	0	0	0	0.0178903760384972	0.931131153252456	0.931131153252456
LC466:GTACCGGGTGTCCTGC-1	SeuratProject	8540	2643	GTACCGGGTGTCCTGC-1	AGTCCTTCATAGGTGC	LC466	LC464	0.0351288056206089	0.234192037470726	0.0786729857819905	False	4	6	ITL5GL	LC464:AGTCCTTCATAGGTGC	22471	0	0	21276	1795	1496	1195	#E1A462	ITL5GL	0	0	0	0	0	0	0	0	0	0	0	1	0	0	0	0	0	0	0	0	1
LC466:GTACTAATCCCGTTTA-1	SeuratProject	10211	3313	GTACTAATCCCGTTTA-1	AAGGCTTAGCAAGGAA	LC466	LC464	0.117520321222211	1.00871609049065	0.199288256227758	False	4	6	ITL5GL	LC464:AAGGCTTAGCAAGGAA	92857	0	0	88685	6057	5162	4172	#E1A462	ITL5GL	0	0	0	0	0	0	0.247898064204207	0	0	0.165333454712961	0	0.586768481082832	0	0	0	0	0	0	0	0	0.586768481082832
LC466:GTACTAATCTTGACCC-1	SeuratProject	5047	1871	GTACTAATCTTGACCC-1	AAGGCTTAGGAGCAGG	LC466	LC464	0.0198137507430157	0.178323756687141	0.0264550264550265	False	2	1	CTGL	LC464:AAGGCTTAGGAGCAGG	24960	0	0	23838	1948	1621	1122	#A78533	CTGL	0	0	0	0	0	0	0	0	0	1	0	0	0	0	0	0	0	0	0	0	1
LC466:GTACTAGGTTCAAGAT-1	SeuratProject	3875	1686	GTACTAGGTTCAAGAT-1	GACTGCGCAATTACCC	LC466	LC464	0.0516129032258065	0.387096774193548	0.1019955654102	False	0	0	ITL23GL	LC464:GACTGCGCAATTACCC	57983	0	0	55922	4098	3457	2061	#E59D9F	ITL23GL	0	0	0	0	0.98848081275349	0	0.0115191872465093	0	0	0	0	0	0	0	0	0	0	0	0	0	0.98848081275349
LC466:GTACTGGTCTCAATTC-1	SeuratProject	3528	1529	GTACTGGTCTCAATTC-1	CTTATGTAGCTTAGGG	LC466	LC464	0.0850340136054422	0.170068027210884	0.023972602739726	False	6	2	ITL5GL	LC464:CTTATGTAGCTTAGGG	19865	0	0	18988	1686	1418	877	#E1A462	ITL45GL	0	0	0	0	0	0	0.961026914193384	0	0	0	0	0.0389730858066157	0	0	0	0	0	0	0	0	0.961026914193384
LC466:GTACTTAAGACTTACA-1	SeuratProject	897	565	GTACTTAAGACTTACA-1	TTCCGCCTCGCTTGCG	LC466	LC464	0	0.445930880713489	0.0684210526315789	False	8	5	PTGL	LC464:TTCCGCCTCGCTTGCG	56311	0	0	54459	4221	3577	1852	#9C5224	CLAGL	0	0	0	0	0.238147598925492	0	0.173463673149173	0	0	0	0	0	0	0	0	0	0	0	0.588388727925335	0	0.588388727925335
LC466:GTACTTAAGTGAACCT-1	SeuratProject	2628	1320	GTACTTAAGTGAACCT-1	TTCCGCCTCAGGGCTA	LC466	LC464	0.114155251141553	0.532724505327245	0.0832517140058766	False	0	0	ITL23GL	LC464:TTCCGCCTCAGGGCTA	18003	0	0	17498	1111	942	505	#E59D9F	ITL23GL	0	0	0	0	0.972138248531767	0	0.027861751468233	0	0	0	0	0	0	0	0	0	0	0	0	0	0.972138248531767
LC466:GTACTTAAGTTTGGTA-1	SeuratProject	1727	986	GTACTTAAGTTTGGTA-1	TTCCGCCTCGCTTCGG	LC466	LC464	0	0.347423277359583	0.030006123698714	False	6	2	ITL5GL	LC464:TTCCGCCTCGCTTCGG	20792	0	0	19877	1764	1523	915	#E1A462	ITL45GL	0	0	0	0	0	0	1	0	0	0	0	0	0	0	0	0	0	0	0	0	1
LC466:GTACTTCGTCTAACAG-1	SeuratProject	4374	1992	GTACTTCGTCTAACAG-1	ATAGGTTCAGGATGTC	LC466	LC464	0.0685871056241426	0.457247370827618	0.0990206746463547	False	3	16	PVGA	LC464:ATAGGTTCAGGATGTC	51979	0	0	50001	3651	3015	1978	#377549	PVGA	0	0	0	0	0	0	0	0	0	0	0	0	0	0	0	0	0	1	0	0	1
LC466:GTAGGATCAAGTGAAC-1	SeuratProject	8319	2798	GTAGGATCAAGTGAAC-1	ACGTAAGGTGAGGACT	LC466	LC464	0.0120206755619666	0.324558240173098	0.108294930875576	False	0	0	ITL23GL	LC464:ACGTAAGGTGAGGACT	17583	0	0	16888	1053	881	695	#E59D9F	ITL45GL	0	0	0	0	0.20837114414231	0	0.713674826925002	0	0	0	0	0.00333906936386395	0	0.0746149595688236	0	0	0	0	0	0	0.713674826925002
LC466:GTAGGATCATAACGGG-1	SeuratProject	5934	2381	GTAGGATCATAACGGG-1	ACGTAAGGTCCTCCCA	LC466	LC464	0.0674081563869228	0.522413211998652	0.191709844559585	False	4	6	ITL5GL	LC464:ACGTAAGGTCCTCCCA	83055	0	0	79402	5199	4356	3653	#E1A462	ITL5GL	0	0	0	0	0	0	0.00515038025806558	0	0	0	0	0.994849619741934	0	0	0	0	0	0	0	0	0.994849619741934
LC466:GTAGGCGAGCTTATGA-1	SeuratProject	1605	960	GTAGGCGAGCTTATGA-1	TAGTGCCTCACTAATC	LC466	LC464	0.124610591900312	0.43613707165109	0.00530503978779841	False	10	13	OPC	LC464:TAGTGCCTCACTAATC	39948	0	0	38346	2763	2325	1602	#B9A0D6	OPC	1	0	0	0	0	0	0	0	0	0	0	0	0	0	0	0	0	0	0	0	1
LC466:GTAGGCGAGTTATGTG-1	SeuratProject	559	419	GTAGGCGAGTTATGTG-1	TAGTGCCTCGACAAGT	LC466	LC464	0.536672629695885	0.178890876565295	0.0264550264550265	False	1	7	OGC	LC464:TAGTGCCTCGACAAGT	35379	0	0	34065	2770	2418	1314	#985695	OGC	0	1	0	0	0	0	0	0	0	0	0	0	0	0	0	0	0	0	0	0	1
LC466:GTAGGTGCACCTAAGC-1	SeuratProject	966	648	GTAGGTGCACCTAAGC-1	GGTTATCGTATCGCTG	LC466	LC464	0.41407867494824	0.62111801242236	0.021630615640599	False	10	13	OPC	LC464:GGTTATCGTATCGCTG	47679	0	0	45732	3264	2767	1947	#B9A0D6	OPC	1	0	0	0	0	0	0	0	0	0	0	0	0	0	0	0	0	0	0	0	1
LC466:GTAGGTGCAGGCCAAA-1	SeuratProject	4194	1807	GTAGGTGCAGGCCAAA-1	GGTTATCGTTGAGGTA	LC466	LC464	0.0476871721506915	0.214592274678112	0.139344262295082	False	4	6	ITL5GL	LC464:GGTTATCGTTGAGGTA	33211	0	0	31893	2757	2326	1318	#E1A462	ITL6GL	0	0	0	0	0	0	0.00125306776906014	0	0	0	0	0.430520027138348	0	0	0.551922340966816	0.0163045641257754	0	0	0	0	0.551922340966816
LC466:GTAGGTGCAGGCCATT-1	SeuratProject	3943	1745	GTAGGTGCAGGCCATT-1	GGTTATCGTGCATTTA	LC466	LC464	0.101445599797109	0.507227998985544	0.0247838616714697	False	3	3	VIPGA	LC464:GGTTATCGTGCATTTA	48731	0	0	47198	3349	2837	1533	#3C81BB	VIPGA	0	0	0	0	0	1	0	0	0	0	0	0	0	0	0	0	0	0	0	0	1
LC466:GTAGTTTCAACTGGCT-1	SeuratProject	1844	1123	GTAGTTTCAACTGGCT-1	TGGATTCGTCTTGACG	LC466	LC464	0.162689804772234	0.433839479392625	0.144055944055944	False	3	3	VIPGA	LC464:TGGATTCGTCTTGACG	57126	0	0	55348	3440	2790	1778	#3C81BB	SSTGA	0	0	0	1	0	0	0	0	0	0	0	0	0	0	0	0	0	0	0	0	1
LC466:GTAGTTTCAAGGACCA-1	SeuratProject	4472	1748	GTAGTTTCAAGGACCA-1	TGGATTCGTAACCGCC	LC466	LC464	0	0.4695885509839	0.165378670788253	False	4	6	ITL5GL	LC464:TGGATTCGTAACCGCC	26980	0	0	25526	2632	2199	1454	#E1A462	ITL5GL	0	0	0	0	0	0	0.00707138736111024	0	0	0	0	0.539890299736959	0	0	0.368277794650341	0	0	0	0.0847605182515893	0	0.539890299736959
LC466:GTAGTTTCATCCCTCA-1	SeuratProject	692	463	GTAGTTTCATCCCTCA-1	TGGATTCGTTAAGTCC	LC466	LC464	0	0	0.030006123698714	False	3	3	VIPGA	LC464:TGGATTCGTTAAGTCC	20374	0	0	19620	1368	1156	754	#3C81BB	SSTGA	0	0	0	0.970500839530374	0	0.0142461862478404	0	0	0	0	0	0	0.00904326222133077	0	0	0	0	0	0.00620971200045438	0	0.970500839530374
LC466:GTAGTTTCATGTCAAT-1	SeuratProject	5153	2042	GTAGTTTCATGTCAAT-1	TGGATTCGTTGCGAGG	LC466	LC464	0.0194061711624297	0.271686396274015	0.0961538461538461	False	0	0	ITL23GL	LC464:TGGATTCGTTGCGAGG	29411	0	0	28199	2319	1925	1212	#E59D9F	ITL23GL	0	0	0	0	1	0	0	0	0	0	0	0	0	0	0	0	0	0	0	0	1
LC466:GTATCGCCACCAGCAT-1	SeuratProject	4731	1848	GTATCGCCACCAGCAT-1	TCTGGGCGTTCGGTAT	LC466	LC464	0.10568590150074	0.21137180300148	0.0208791208791209	False	0	12	ITL23GL	LC464:TCTGGGCGTTCGGTAT	38230	0	0	36333	3070	2618	1897	#E59D9F	ITL23GL	0	0	0	0	1	0	0	0	0	0	0	0	0	0	0	0	0	0	0	0	1
LC466:GTATCGCCACCCTCAC-1	SeuratProject	1474	925	GTATCGCCACCCTCAC-1	TCTGGGCGTAAGTGGC	LC466	LC464	0.33921302578019	0.949796472184532	0.191709844559585	False	8	5	PTGL	LC464:TCTGGGCGTAAGTGGC	50237	0	0	48896	3500	2987	1341	#9C5224	CLAGL	0	0	0	0	0.0613733138879237	0	0.0327037909028248	0	0	0	0	0	0.0698779615765196	0.0263582887085121	0.327691833680288	0	0	0	0.481994811243931	0	0.481994811243931
LC466:GTATCGCCAGCAATAA-1	SeuratProject	740	513	GTATCGCCAGCAATAA-1	TCTGGGCGTACGTTTA	LC466	LC464	0	0.945945945945946	0.191709844559585	False	8	5	PTGL	LC464:TCTGGGCGTACGTTTA	15744	0	0	15140	1180	983	604	#9C5224	OBGA	0	0	0	0	0	0.0487067569180277	0.0484371378441708	0	0	0	0	0	0.635981090516522	0	0	0	0	0	0.244578456167538	0.0222965585537414	0.635981090516522
LC466:GTATGTTCAAGACTCC-1	SeuratProject	758	546	GTATGTTCAAGACTCC-1	TTGCTGGGTATGGTGA	LC466	LC464	0.527704485488127	1.18733509234828	0.159638554216868	False	12	18	VEC	LC464:TTGCTGGGTATGGTGA	24210	0	0	22758	1104	989	1452	#DC84D2	VLMC	0	0.00588298418955461	0	0	0	0	0	0	0	0	0	0	0.412796234108909	0	0	0	0	0	0.0123786218620709	0.568942159839465	0.568942159839465
LC466:GTATGTTCAAGCCACT-1	SeuratProject	6317	2264	GTATGTTCAAGCCACT-1	TTGCTGGGTTTACCGG	LC466	LC464	0.0791514959632737	0.189963590311857	0.088145896656535	False	4	6	ITL5GL	LC464:TTGCTGGGTTTACCGG	33882	0	0	32486	2769	2331	1396	#E1A462	ITL5GL	0	0	0	0	0	0	0.0060623980322051	0	0	0	0	0.506388224278252	0	0	0.487549377689543	0	0	0	0	0	0.506388224278252
LC466:GTATTGATCCCGCATT-1	SeuratProject	3175	1413	GTATTGATCCCGCATT-1	CAATAGCAGTTAGGCG	LC466	LC464	0.094488188976378	0.283464566929134	0.0684210526315789	False	7	15	ITL6GL	LC464:CAATAGCAGTTAGGCG	40911	0	0	39493	3181	2732	1418	#9E4954	ITL6GL	0	0	0	0	0	0	0	0	0	0	0	0.0257033874607496	0	0	0.950545823247362	0.0237507892918879	0	0	0	0	0.950545823247362
LC466:GTATTGATCGTGCCTT-1	SeuratProject	2883	1480	GTATTGATCGTGCCTT-1	CAATAGCAGGACACGC	LC466	LC464	0.104058272632674	0.450919181408255	0.0595918367346939	False	7	14	ETL5GL	LC464:CAATAGCAGGACACGC	43534	0	0	42214	2995	2460	1320	#B27427	PTGL	0	0	0	0	0	0	0	0	0	0	0	0	0	0	0	0.954916210738465	0	0	0.0450837892615347	0	0.954916210738465
LC466:GTATTGATCTAATTGG-1	SeuratProject	14208	3870	GTATTGATCTAATTGG-1	CAATAGCAGCTATCGC	LC466	LC464	0.0563063063063063	0.415259009009009	0.0907216494845361	False	4	12	ITL23GL	LC464:CAATAGCAGCTATCGC	17488	0	0	16947	1332	1122	541	#E59D9F	ITL45GL	0	0	0	0	0.1265279987717	0	0.673249553121054	0	0	0	0	0.194166605204795	0	0.000661516406431553	0	0.00539432649601946	0	0	0	0	0.673249553121054
LC466:GTATTGCAGCCGGTAC-1	SeuratProject	4457	1729	GTATTGCAGCCGGTAC-1	CTTCACTTCCTACTAG	LC466	LC464	0.0673098496746691	0.201929549024007	0.0723327305605787	False	0	0	ITL23GL	LC464:CTTCACTTCCTACTAG	50755	0	0	48763	3907	3265	1992	#E59D9F	ITL45GL	0	0	0	0	0.487122651072844	0	0.512877348927156	0	0	0	0	0	0	0	0	0	0	0	0	0	0.512877348927156
LC466:GTATTGTCAACTAACT-1	SeuratProject	4600	1860	GTATTGTCAACTAACT-1	GCATGAAGTTCCCGTT	LC466	LC464	0.0434782608695652	0.239130434782609	0.0194174757281553	False	3	3	VIPGA	LC464:GCATGAAGTTCCCGTT	29090	0	0	27750	2550	2175	1340	#3C81BB	VIPGA	0	0	0	0	0	1	0	0	0	0	0	0	0	0	0	0	0	0	0	0	1
LC466:GTATTGTCAGTTATGT-1	SeuratProject	5094	1882	GTATTGTCAGTTATGT-1	GCATGAAGTTTGCAGT	LC466	LC464	0.0785237534354142	0.294464075382803	0.0128458498023715	False	2	1	CTGL	LC464:GCATGAAGTTTGCAGT	15526	0	0	14715	1192	1008	811	#A78533	CTGL	0	0	0	0	0	0	0	0	0	1	0	0	0	0	0	0	0	0	0	0	1
LC466:GTCAAACTCGCGACAC-1	SeuratProject	2254	1122	GTCAAACTCGCGACAC-1	GAATCACAGCAGGTTG	LC466	LC464	0	0.532386867790595	0.0519083969465649	False	3	3	VIPGA	LC464:GAATCACAGCAGGTTG	66727	0	0	64466	4493	3786	2261	#3C81BB	VIPGA	0	0	0	0	0	1	0	0	0	0	0	0	0	0	0	0	0	0	0	0	1
LC466:GTCAAACTCTCTAGCC-1	SeuratProject	3310	1482	GTCAAACTCTCTAGCC-1	GAATCACAGATTCCTG	LC466	LC464	0.120845921450151	0.483383685800604	0.088145896656535	False	7	14	ETL5GL	LC464:GAATCACAGATTCCTG	23276	0	0	22440	1437	1173	836	#B27427	PTGL	0	0	0	0	0	0	0	0	0	0	0	0	0	0	0	0.975713668628883	0	0	0.0242863313711166	0	0.975713668628883
LC466:GTCAGGCTCATAATCG-1	SeuratProject	3906	1774	GTCAGGCTCATAATCG-1	CTAGTAAAGCTCAAGG	LC466	LC464	0.0512032770097286	0.204813108038915	0.171428571428571	False	0	0	ITL23GL	LC464:CTAGTAAAGCTCAAGG	24218	0	0	23136	2032	1699	1082	#E59D9F	ITL23GL	0	0	0	0	1	0	0	0	0	0	0	0	0	0	0	0	0	0	0	0	1
LC466:GTCAGGCTCATTGTCT-1	SeuratProject	1212	754	GTCAGGCTCATTGTCT-1	CTAGTAAAGGGCTATG	LC466	LC464	0.165016501650165	0.165016501650165	0.0256111757857974	False	1	7	OGC	LC464:CTAGTAAAGGGCTATG	28855	0	0	27668	1991	1698	1187	#985695	OGC	0	1	0	0	0	0	0	0	0	0	0	0	0	0	0	0	0	0	0	0	1
LC466:GTCAGGCTCCCTCATA-1	SeuratProject	3971	1758	GTCAGGCTCCCTCATA-1	CTAGTAAAGACAGGTT	LC466	LC464	0.0755477209770839	0.277008310249307	0.0703472840605521	False	7	14	ETL5GL	LC464:CTAGTAAAGACAGGTT	101871	0	0	98837	7395	6092	3034	#B27427	PTGL	0	0	0	0	0	0	0	0	0	0	0	0	0	0	0	1	0	0	0	0	1
LC466:GTCAGGCTCCTAAATG-1	SeuratProject	6575	2492	GTCAGGCTCCTAAATG-1	CTAGTAAAGATAACCA	LC466	LC464	0.0608365019011407	0.577946768060836	0.207339449541284	False	0	12	ITL23GL	LC464:CTAGTAAAGATAACCA	111992	0	0	107668	7441	6349	4324	#E59D9F	OBGL	0	0	0	0	0.125056654242835	0	0.0227251035213568	0.0532319615489159	0.0804410636280528	0	0	0	0	0.698118593137184	0.0204266239216552	0	0	0	0	0	0.698118593137184
LC466:GTCATCACAACAACAA-1	SeuratProject	1074	807	GTCATCACAACAACAA-1	TGATGAGGTTCAATTG	LC466	LC464	0.0931098696461825	1.11731843575419	0.0533642691415313	False	9	10	MGL	LC464:TGATGAGGTTCAATTG	26580	0	0	25617	1988	1698	963	#DF8DB1	MGL	0	0	0	0	0	0	0	0	0	0	0	0	0	0	0	0	1	0	0	0	1
LC466:GTCATCACAAGGTGGC-1	SeuratProject	2457	1221	GTCATCACAAGGTGGC-1	TGATGAGGTGCTAGCC	LC466	LC464	0	0.325600325600326	0.126436781609195	False	7	14	ETL5GL	LC464:TGATGAGGTGCTAGCC	53150	0	0	50790	4125	3537	2360	#B27427	PTGL	0	0	0	0	0	0	0	0	0	0	0	0	0	0	0	0.775903815016545	0	0	0.224096184983455	0	0.775903815016545
LC466:GTCATCACAAGTAAGC-1	SeuratProject	3720	1735	GTCATCACAAGTAAGC-1	TGATGAGGTTAGCGTT	LC466	LC464	0.0806451612903226	0.537634408602151	0.0519083969465649	False	7	14	ETL5GL	LC464:TGATGAGGTTAGCGTT	104570	0	0	101304	7117	5872	3266	#B27427	PTGL	0	0	0	0	0	0	0	0	0	0	0	0.0101311062669303	0	0.0335008885772743	0	0.956368005155795	0	0	0	0	0.956368005155795
LC466:GTCATCACAATCGCAC-1	SeuratProject	1604	965	GTCATCACAATCGCAC-1	TGATGAGGTTACAACC	LC466	LC464	0.187032418952618	0.43640897755611	0.00940733772342427	False	10	13	OPC	LC464:TGATGAGGTTACAACC	61440	0	0	59272	3920	3259	2168	#B9A0D6	OPC	1	0	0	0	0	0	0	0	0	0	0	0	0	0	0	0	0	0	0	0	1
LC466:GTCATCACACCAAAGG-1	SeuratProject	1597	1091	GTCATCACACCAAAGG-1	TGATGAGGTTTCCAAA	LC466	LC464	0.0626174076393237	2.56731371321227	0.1019955654102	False	8	5	PTGL	LC464:TGATGAGGTTTCCAAA	17078	0	0	16464	929	812	614	#9C5224	OBGA	0	0	0	0	0	0	0	0	0.0152469007891497	0	0	0	0.711286480325865	0.0220504037072023	0	0	0	0	0.0388089836548488	0.212607231522935	0.711286480325865
LC466:GTCATCACAGTAATAG-1	SeuratProject	4777	1926	GTCATCACAGTAATAG-1	TGATGAGGTGATTCTA	LC466	LC464	0.104668201800293	0.272137324680762	0.118727050183599	False	7	15	ITL6GL	LC464:TGATGAGGTGATTCTA	45276	0	0	43756	3895	3289	1520	#9E4954	ITL6GL	0	0	0	0	0	0	0	0	0	0	0	0.108981919936298	0	0	0.878587507722641	0.0124305723410603	0	0	0	0	0.878587507722641
LC466:GTCATCACATGAATAG-1	SeuratProject	1863	1065	GTCATCACATGAATAG-1	TGATGAGGTTATCCGG	LC466	LC464	0.107353730542136	0.59044551798175	0.0208791208791209	False	1	4	OGC	LC464:TGATGAGGTTATCCGG	91871	0	0	89165	5977	4966	2706	#985695	OGC	0	1	0	0	0	0	0	0	0	0	0	0	0	0	0	0	0	0	0	0	1
LC466:GTCATCACATTGTGCA-1	SeuratProject	6353	2329	GTCATCACATTGTGCA-1	TGATGAGGTTAGCCAT	LC466	LC464	0.0472217849834724	0.267590114906343	0.0629722921914358	False	0	12	ITL23GL	LC464:TGATGAGGTTAGCCAT	74336	0	0	71571	6224	5214	2765	#E59D9F	ITL23GL	0	0	0	0	0.965433542779371	0	0.0345664572206285	0	0	0	0	0	0	0	0	0	0	0	0	0	0.965433542779371
LC466:GTCATCCTCCCGTTTA-1	SeuratProject	16622	3859	GTCATCCTCCCGTTTA-1	GTGTAACAGCAAGGAA	LC466	LC464	0.0360967392612201	0.228612681987727	0.154185022026432	False	4	6	ITL5GL	LC464:GTGTAACAGCAAGGAA	68065	0	0	64960	5485	4594	3105	#E1A462	ITL5GL	0	0	0	0	0	0	0	0	0	0	0	1	0	0	0	0	0	0	0	0	1
LC466:GTCATCCTCTATTGTC-1	SeuratProject	4438	1837	GTCATCCTCTATTGTC-1	GTGTAACAGCAACCCT	LC466	LC464	0.0450653447498873	0.270392068499324	0.0933892969569779	False	11	17	D12MSN	LC464:GTGTAACAGCAACCCT	69411	0	0	67043	5705	4808	2368	#4BBFE5	D12MSN	0	0	0	0	0	0	0	0.974245728186101	0	0	0	0	0	0.0257542718138993	0	0	0	0	0	0	0.974245728186101
LC466:GTCATGAGTCAAAGGG-1	SeuratProject	3236	1487	GTCATGAGTCAAAGGG-1	GTGGGAACATGCAACA	LC466	LC464	0.0618046971569839	0.185414091470952	0.0665514261019879	False	2	1	CTGL	LC464:GTGGGAACATGCAACA	34230	0	0	32907	2534	2156	1323	#A78533	CTGL	0	0	0	0	0	0	0	0	0	1	0	0	0	0	0	0	0	0	0	0	1
LC466:GTCATTAAGCGAAGTA-1	SeuratProject	1462	930	GTCATTAAGCGAAGTA-1	CGTGTGTTCAAATCGA	LC466	LC464	0	0.205198358413133	0.0477590007347539	False	3	3	VIPGA	LC464:CGTGTGTTCAAATCGA	16235	0	0	15417	1018	856	818	#3C81BB	VIPGA	0	0	0	0.0410357073650652	0	0.958964292634935	0	0	0	0	0	0	0	0	0	0	0	0	0	0	0.958964292634935
LC466:GTCATTAAGGTGTTAC-1	SeuratProject	4446	1961	GTCATTAAGGTGTTAC-1	CGTGTGTTCGCAATCC	LC466	LC464	0.134952766531714	0.337381916329285	0.021630615640599	False	3	16	PVGA	LC464:CGTGTGTTCGCAATCC	40511	0	0	38578	3450	2952	1933	#377549	PVGA	0	0	0	0	0	0	0	0	0	0	0	0	0	0	0	0	0	1	0	0	1
LC466:GTCATTAAGTCATTAG-1	SeuratProject	1297	772	GTCATTAAGTCATTAG-1	CGTGTGTTCATTAAGG	LC466	LC464	0.23130300693909	0.53970701619121	0.0832517140058766	False	8	5	PTGL	LC464:CGTGTGTTCATTAAGG	29899	0	0	28820	1816	1553	1079	#9C5224	CLAGL	0	0	0	0	0.290095621701834	0	0	0	0	0	0	0	0	0.0950079935822159	0.0391852626908215	0	0	0	0.575711122025128	0	0.575711122025128
LC466:GTCCAAGTCAAACCGT-1	SeuratProject	3673	1618	GTCCAAGTCAAACCGT-1	ATAACTGAGCTAACTT	LC466	LC464	0.0544514021236047	0.46283691805064	0.105084745762712	False	2	1	CTGL	LC464:ATAACTGAGCTAACTT	43016	0	0	41304	3422	2909	1712	#A78533	CTGL	0	0	0	0	0	0	0	0	0	1	0	0	0	0	0	0	0	0	0	0	1
LC466:GTCCAAGTCCTTTACG-1	SeuratProject	672	477	GTCCAAGTCCTTTACG-1	ATAACTGAGCGCAAAT	LC466	LC464	0.297619047619048	0.446428571428571	0.0318949343339587	False	1	7	OGC	LC464:ATAACTGAGCGCAAAT	18425	0	0	17603	1275	1099	822	#985695	OGC	0	1	0	0	0	0	0	0	0	0	0	0	0	0	0	0	0	0	0	0	1
LC466:GTCCAAGTCGGTCAGC-1	SeuratProject	1989	1023	GTCCAAGTCGGTCAGC-1	ATAACTGAGGCAATAC	LC466	LC464	0.0502765208647562	0.452488687782805	0.111633372502938	False	6	2	ITL5GL	LC464:ATAACTGAGGCAATAC	32817	0	0	31296	2772	2366	1521	#E1A462	ITL45GL	0	0	0	0	0	0	0.929793810098641	0	0	0	0	0	0	0	0	0	0	0	0.070206189901359	0	0.929793810098641
LC466:GTCCAGGGTGGTGAGA-1	SeuratProject	2252	1160	GTCCAGGGTGGTGAGA-1	GAATATCCAATTGAGT	LC466	LC464	0.044404973357016	0.532859680284192	0.118727050183599	False	4	6	ITL5GL	LC464:GAATATCCAATTGAGT	50730	0	0	48600	4027	3365	2130	#E1A462	ITL5GL	0	0	0	0	0	0	0.20337732492026	0	0	0	0	0.79662267507974	0	0	0	0	0	0	0	0	0.79662267507974
LC466:GTCCAGGGTTAGCGTA-1	SeuratProject	3435	1523	GTCCAGGGTTAGCGTA-1	GAATATCCACCTTGCA	LC466	LC464	0.0582241630276565	0.582241630276565	0.0579710144927536	False	6	2	ITL5GL	LC464:GAATATCCACCTTGCA	16455	0	0	15840	1288	1071	615	#E1A462	ITL45GL	0	0	0	0	0	0	1	0	0	0	0	0	0	0	0	0	0	0	0	0	1
LC466:GTCCAGGGTTGGCGTG-1	SeuratProject	1904	1054	GTCCAGGGTTGGCGTG-1	GAATATCCACTAGTCT	LC466	LC464	0.210084033613445	0.262605042016807	0.115107913669065	False	0	0	ITL23GL	LC464:GAATATCCACTAGTCT	16698	0	0	16015	1184	979	683	#E59D9F	ITL45GL	0	0	0	0	0	0	1	0	0	0	0	0	0	0	0	0	0	0	0	0	1
LC466:GTCCATTGTAACGTGC-1	SeuratProject	3793	1608	GTCCATTGTAACGTGC-1	CGTTTCGCATTGAGGC	LC466	LC464	0.0527287107830214	0.39546533087266	0.115107913669065	False	0	12	ITL23GL	LC464:CGTTTCGCATTGAGGC	50877	0	0	48845	4377	3729	2032	#E59D9F	ITL23GL	0	0	0	0	1	0	0	0	0	0	0	0	0	0	0	0	0	0	0	0	1
LC466:GTCCATTGTTAAGCCA-1	SeuratProject	2498	1297	GTCCATTGTTAAGCCA-1	CGTTTCGCAATCTGGA	LC466	LC464	0.0800640512409928	0.320256204963971	0.177814029363785	False	8	5	PTGL	LC464:CGTTTCGCAATCTGGA	27435	0	0	26219	2074	1754	1216	#9C5224	CLAGL	0	0	0	0	0	0	0	0	0	0	0	0	0	0	0	0	0	0	1	0	1
LC466:GTCCTCCCAATTAGGA-1	SeuratProject	1052	602	GTCCTCCCAATTAGGA-1	ATGGGCGGTGGTTAAG	LC466	LC464	0.0950570342205323	0.0950570342205323	0.0703472840605521	False	8	5	PTGL	LC464:ATGGGCGGTGGTTAAG	50770	0	0	48793	3427	2892	1977	#9C5224	CLAGL	0	0	0	0	0.367498866353568	0	0.154171053345717	0	0	0	0	0	0.0861027321309124	0	0.0118480568118782	0	0	0	0.380379291357925	0	0.380379291357925
LC466:GTCCTCCCAGTTTACG-1	SeuratProject	2450	1241	GTCCTCCCAGTTTACG-1	ATGGGCGGTAGACTAG	LC466	LC464	0.163265306122449	0.285714285714286	0.0907216494845361	False	8	6	ITL5GL	LC464:ATGGGCGGTAGACTAG	100172	0	0	96929	6562	5490	3243	#E1A462	CLAGL	0	0	0	0	0.116989888104806	0	0.268883075424965	0	0	0	0	0.162477531829908	0	0	0.0140464941588507	0	0	0	0.437603010481471	0	0.437603010481471
LC466:GTCGAAGCAAATTCGT-1	SeuratProject	4560	1865	GTCGAAGCAAATTCGT-1	CTGTGCAGTACTTATG	LC466	LC464	0.043859649122807	0.350877192982456	0.118727050183599	False	4	6	ITL5GL	LC464:CTGTGCAGTACTTATG	42375	0	0	40768	3443	2929	1607	#E1A462	ITL5GL	0	0	0	0	0	0	0.0320778126407548	0	0	0	0	0.967922187359245	0	0	0	0	0	0	0	0	0.967922187359245
LC466:GTCGAAGCAATTTGGT-1	SeuratProject	692	454	GTCGAAGCAATTTGGT-1	CTGTGCAGTTTGAGTC	LC466	LC464	0	0.289017341040462	0.0856573705179283	False	8	5	PTGL	LC464:CTGTGCAGTTTGAGTC	18199	0	0	17423	1286	1115	776	#9C5224	CLAGL	0	0	0	0	0	0	0.444135238044696	0	0	0	0	0	0	0	0.00283989188371723	0	0	0	0.553024870071587	0	0.553024870071587
LC466:GTCGAAGCATTGTCAG-1	SeuratProject	2428	1335	GTCGAAGCATTGTCAG-1	CTGTGCAGTTTAATCG	LC466	LC464	0.0823723228995058	0.370675453047776	0.054858934169279	False	3	3	VIPGA	LC464:CTGTGCAGTTTAATCG	76769	0	0	74278	5800	4918	2491	#3C81BB	SSTGA	0	0	0	1	0	0	0	0	0	0	0	0	0	0	0	0	0	0	0	0	1
LC466:GTCGCAATCCCTGATC-1	SeuratProject	2149	1177	GTCGCAATCCCTGATC-1	TAGCTTTAGCATATAG	LC466	LC464	0.0930665425779432	0.27919962773383	0.0764925373134328	False	2	1	CTGL	LC464:TAGCTTTAGCATATAG	16104	0	0	15329	1152	978	775	#A78533	CTGL	0	0	0	0	0	0	0	0	0	0.815031776334689	0.184968223665311	0	0	0	0	0	0	0	0	0	0.815031776334689
LC466:GTCGCAATCGCTAGTG-1	SeuratProject	4140	1690	GTCGCAATCGCTAGTG-1	TAGCTTTAGGTCGAGC	LC466	LC464	0.0241545893719807	0.410628019323672	0.054858934169279	False	2	1	CTGL	LC464:TAGCTTTAGGTCGAGC	23129	0	0	22033	1793	1511	1096	#A78533	CTGL	0	0	0	0	0	0	0	0	0	1	0	0	0	0	0	0	0	0	0	0	1
LC466:GTCGGTTCAGTTTCTC-1	SeuratProject	6071	2263	GTCGGTTCAGTTTCTC-1	GCTTTGGGTCACGATT	LC466	LC464	0.049415252841377	0.247076264206885	0.0491071428571429	False	7	14	ETL5GL	LC464:GCTTTGGGTCACGATT	106731	0	0	103274	7752	6357	3457	#B27427	PTGL	0	0	0	0	0	0	0	0	0	0	0	0	0	0	0	1	0	0	0	0	1
LC466:GTCTAACAGGGATGCG-1	SeuratProject	1641	907	GTCTAACAGGGATGCG-1	CGGTCATTCCGAAACG	LC466	LC464	0	0.24375380865326	0.108294930875576	False	6	2	ITL5GL	LC464:CGGTCATTCCGAAACG	25322	0	0	24139	2060	1763	1183	#E1A462	ITL45GL	0	0	0	0	0	0	0.489981204146814	0	0	0	0	0.0700264984915153	0	0	0.0562332231723562	0	0	0	0.383759074189315	0	0.489981204146814
LC466:GTCTAATCACTGGCCA-1	SeuratProject	4550	1868	GTCTAATCACTGGCCA-1	GCACTCAGTCCTGAGC	LC466	LC464	0.043956043956044	0.307692307692308	0.0961538461538461	False	0	0	ITL23GL	LC464:GCACTCAGTCCTGAGC	44682	0	0	43244	3375	2886	1438	#E59D9F	ITL23GL	0	0	0	0	1	0	0	0	0	0	0	0	0	0	0	0	0	0	0	0	1
LC466:GTCTAATCATCCTAGA-1	SeuratProject	2226	1191	GTCTAATCATCCTAGA-1	GCACTCAGTTTGTCTT	LC466	LC464	0.179694519317161	0.449236298292902	0.0359242325277596	False	3	3	VIPGA	LC464:GCACTCAGTTTGTCTT	22708	0	0	22082	1550	1335	626	#3C81BB	VIPGA	0	0	0	0	0	1	0	0	0	0	0	0	0	0	0	0	0	0	0	0	1
LC466:GTCTAGCCAAAGGCCA-1	SeuratProject	2738	1348	GTCTAGCCAAAGGCCA-1	AAGGCACGTGAGTCAA	LC466	LC464	0	0.401753104455807	0.0403280929596719	False	0	12	ITL23GL	LC464:AAGGCACGTGAGTCAA	90792	0	0	88314	6871	5857	2478	#E59D9F	ITL23GL	0	0	0	0	1	0	0	0	0	0	0	0	0	0	0	0	0	0	0	0	1
LC466:GTCTATGCATCTTGAG-1	SeuratProject	4789	1908	GTCTATGCATCTTGAG-1	GTTACCGGTGATCCTG	LC466	LC464	0.0417623721027354	0.334098976821883	0.0809248554913295	False	2	1	CTGL	LC464:GTTACCGGTGATCCTG	72951	0	0	70225	5373	4487	2726	#A78533	NPGL	0	0	0	0	0	0	0	0	0	0.101416930606638	0.898583069393362	0	0	0	0	0	0	0	0	0	0.898583069393362
LC466:GTCTCACTCCCATAGG-1	SeuratProject	3025	1399	GTCTCACTCCCATAGG-1	GGTTTCCAGCTTATCG	LC466	LC464	0.132231404958678	0.462809917355372	0.0990206746463547	False	6	2	ITL5GL	LC464:GGTTTCCAGCTTATCG	23497	0	0	22502	1986	1693	995	#E1A462	ITL45GL	0	0	0	0	0	0	1	0	0	0	0	0	0	0	0	0	0	0	0	0	1
LC466:GTCTCACTCCCTGATC-1	SeuratProject	3322	1635	GTCTCACTCCCTGATC-1	GGTTTCCAGCATATAG	LC466	LC464	0.0301023479831427	0.45153521974714	0.0208791208791209	False	3	16	PVGA	LC464:GGTTTCCAGCATATAG	35741	0	0	33833	2375	2017	1908	#377549	PVGA	0	0	0	0	0	0	0	0	0	0	0	0	0	0	0	0	0	1	0	0	1
LC466:GTCTTGCTCCTGTTCA-1	SeuratProject	1601	938	GTCTTGCTCCTGTTCA-1	AACGTACAGGTATAGC	LC466	LC464	0	0.687070580886946	0.177814029363785	False	3	3	VIPGA	LC464:AACGTACAGGTATAGC	80361	0	0	77549	5057	4231	2812	#3C81BB	SSTGA	0	0	0	0.917155119294049	0	0	0	0	0.0115503951446273	0	0	0	0.0546926926069716	0	0	0	0	0.0166017929543517	0	0	0.917155119294049
LC466:GTCTTTGTCAATCATG-1	SeuratProject	4106	1806	GTCTTTGTCAATCATG-1	TAGTCTTAGTACCGGA	LC466	LC464	0.0974184120798831	0.243546030199708	0.0764925373134328	False	0	0	ITL23GL	LC464:TAGTCTTAGTACCGGA	37561	0	0	36261	2931	2491	1300	#E59D9F	ITL23GL	0	0	0	0	0.991979996856602	0	0	0	0	0	0	0	0	0.00802000314339846	0	0	0	0	0	0	0.991979996856602
LC466:GTCTTTGTCCATCAGG-1	SeuratProject	5966	2060	GTCTTTGTCCATCAGG-1	TAGTCTTAGGCTAAAC	LC466	LC464	0.0335232986925914	0.318471337579618	0.030006123698714	False	2	1	CTGL	LC464:TAGTCTTAGGCTAAAC	22945	0	0	22011	1926	1605	934	#A78533	CTGL	0	0	0	0	0	0	0	0	0	1	0	0	0	0	0	0	0	0	0	0	1
LC466:GTGAACAAGCGATAAG-1	SeuratProject	1591	880	GTGAACAAGCGATAAG-1	CACAACCTCGCTTCTT	LC466	LC464	0	0.251414204902577	0.0612582781456954	False	8	5	PTGL	LC464:CACAACCTCGCTTCTT	40474	0	0	38947	2868	2425	1527	#9C5224	ITL23GL	0	0	0	0	0.557248023501339	0	0.211931300005109	0	0	0	0	0	0	0	0	0	0	0	0.230820676493552	0	0.557248023501339
LC466:GTGAATCTCAAGCGCC-1	SeuratProject	528	413	GTGAATCTCAAGCGCC-1	AATGAGGAGCCTGTCG	LC466	LC464	0.189393939393939	0.757575757575758	0.199288256227758	False	8	5	PTGL	LC464:AATGAGGAGCCTGTCG	23708	0	0	22822	1754	1470	886	#9C5224	OBGA	0	0.0428746392184543	0.0134203233000543	0	0	0.00769414736612783	0	0	0	0	0	0	0.858285498595654	0	0	0	0	0	0.0416217213545823	0.0361036701651274	0.858285498595654
LC466:GTGAATCTCATCCTAT-1	SeuratProject	3990	1710	GTGAATCTCATCCTAT-1	AATGAGGAGTATCGCC	LC466	LC464	0.100250626566416	0.300751879699248	0.0290909090909091	False	3	3	VIPGA	LC464:AATGAGGAGTATCGCC	48952	0	0	46788	4165	3377	2164	#3C81BB	SSTGA	0	0	0	1	0	0	0	0	0	0	0	0	0	0	0	0	0	0	0	0	1
LC466:GTGAATCTCCATAATG-1	SeuratProject	1453	873	GTGAATCTCCATAATG-1	AATGAGGAGGGTTGGC	LC466	LC464	0.344115622849277	0.619408121128699	0.0907216494845361	False	0	0	ITL23GL	LC464:AATGAGGAGGGTTGGC	80571	0	0	78123	5338	4594	2448	#E59D9F	ITL23GL	0	0	0	0	0.6003802409492	0	0.0808325445690145	0	0	0	0	0	0	0.0518055434020715	0.0113944903400513	0	0	0	0.255587180739663	0	0.6003802409492
LC466:GTGAATCTCCCGCAAA-1	SeuratProject	3035	1452	GTGAATCTCCCGCAAA-1	AATGAGGAGATTCAAG	LC466	LC464	0.0658978583196046	0.296540362438221	0.023972602739726	False	3	3	VIPGA	LC464:AATGAGGAGATTCAAG	71546	0	0	69073	4752	3969	2473	#3C81BB	SSTGA	0	0	0	1	0	0	0	0	0	0	0	0	0	0	0	0	0	0	0	0	1
LC466:GTGAATCTCGATTATG-1	SeuratProject	2222	1159	GTGAATCTCGATTATG-1	AATGAGGAGGAACAAG	LC466	LC464	0.135013501350135	0.315031503150315	0.0403280929596719	False	0	0	ITL23GL	LC464:AATGAGGAGGAACAAG	19888	0	0	19185	1429	1194	703	#E59D9F	ITL23GL	0	0	0	0	0.794792094755104	0	0.174820590614212	0	0	0	0	0	0	0	0.0303873146306845	0	0	0	0	0	0.794792094755104
LC466:GTGAATCTCGGTCAAT-1	SeuratProject	3391	1560	GTGAATCTCGGTCAAT-1	AATGAGGAGTTTACGT	LC466	LC464	0.117959304040106	0.589796520200531	0.0764925373134328	False	7	15	ITL6GL	LC464:AATGAGGAGTTTACGT	47176	0	0	45303	3176	2671	1873	#9E4954	ITL5GL	0	0	0	0	0	0	0.000803390432166487	0	0	0	0	0.892633975687272	0	0	0.0818325524868531	0.0247300813937089	0	0	0	0	0.892633975687272
LC466:GTGAATCTCTTTAGGA-1	SeuratProject	693	488	GTGAATCTCTTTAGGA-1	AATGAGGAGGTGTTAA	LC466	LC464	0	0.577200577200577	0.0723327305605787	False	8	5	PTGL	LC464:AATGAGGAGGTGTTAA	39115	0	0	38088	2329	1956	1027	#9C5224	OBGA	0	0	0	0	0	0.0265823117162274	0.0595910408210464	0	0	0	0	0	0.665249754897941	0	0	0	0	0	0.231425138914425	0.0171517536503607	0.665249754897941
LC466:GTGAGCGAGACAGGCG-1	SeuratProject	2363	1277	GTGAGCGAGACAGGCG-1	TAAAGCATCACTATGT	LC466	LC464	0.0423190859077444	0.846381718154888	0.0451612903225806	False	3	16	PVGA	LC464:TAAAGCATCACTATGT	68630	0	0	65637	4851	4095	2993	#377549	PVGA	0	0	0	0	0	0	0	0	0	0	0	0	0	0	0	0	0	1	0	0	1
LC466:GTGAGCGAGCACGTTG-1	SeuratProject	2838	1480	GTGAGCGAGCACGTTG-1	TAAAGCATCGGCTATC	LC466	LC464	0.0704721634954193	0.422832980972516	0.191709844559585	False	0	0	ITL23GL	LC464:TAAAGCATCGGCTATC	58169	0	0	56017	4903	4054	2152	#E59D9F	ITL23GL	0	0	0	0	1	0	0	0	0	0	0	0	0	0	0	0	0	0	0	0	1
LC466:GTGAGCGAGCATCCAG-1	SeuratProject	1040	706	GTGAGCGAGCATCCAG-1	TAAAGCATCATCAGTT	LC466	LC464	0.0961538461538462	0.480769230769231	0.199288256227758	False	8	5	PTGL	LC464:TAAAGCATCATCAGTT	17781	0	0	17053	1302	1097	728	#9C5224	CLAGL	0	0	0	0	0.00870016141487632	0	0.0825604268916076	0	0	0	0	0	0.067273107980069	0	0	0	0	0	0.824458709368215	0.0170075943452314	0.824458709368215
LC466:GTGAGCGAGCTTCTCA-1	SeuratProject	2618	1298	GTGAGCGAGCTTCTCA-1	TAAAGCATCTTTAGGT	LC466	LC464	0.190985485103132	0.649350649350649	0.0348837209302326	False	2	1	CTGL	LC464:TAAAGCATCTTTAGGT	29072	0	0	27751	2362	2021	1321	#A78533	CTGL	0	0	0	0	0	0	0	0	0	1	0	0	0	0	0	0	0	0	0	0	1
LC466:GTGAGGAGTTGGATCA-1	SeuratProject	2124	1174	GTGAGGAGTTGGATCA-1	TGAACCACATCCTTAA	LC466	LC464	0.0941619585687382	0.376647834274953	0.115107913669065	False	4	6	ITL5GL	LC464:TGAACCACATCCTTAA	58116	0	0	56138	3665	3117	1978	#E1A462	ITL5GL	0	0	0	0	0	0	0.213420660954792	0	0	0	0	0.773775268641802	0	0	0	0	0	0	0.0128040704034061	0	0.773775268641802
LC466:GTGATCAGTTACCGGG-1	SeuratProject	3832	1580	GTGATCAGTTACCGGG-1	TCCTGATCACTTCAAC	LC466	LC464	0.156576200417537	0.260960334029228	0.0786729857819905	False	2	1	CTGL	LC464:TCCTGATCACTTCAAC	20325	0	0	19394	1692	1451	931	#A78533	CTGL	0	0	0	0	0	0	0	0	0	1	0	0	0	0	0	0	0	0	0	0	1
LC466:GTGATGAAGCTCGCTT-1	SeuratProject	1157	707	GTGATGAAGCTCGCTT-1	TCGGTTATCACACCGT	LC466	LC464	0.0864304235090752	0.864304235090752	0.0067842605156038	False	10	13	OPC	LC464:TCGGTTATCACACCGT	16170	0	0	15300	1100	944	870	#B9A0D6	OPC	1	0	0	0	0	0	0	0	0	0	0	0	0	0	0	0	0	0	0	0	1
LC466:GTGATGAAGGTCAAAG-1	SeuratProject	1755	1022	GTGATGAAGGTCAAAG-1	TCGGTTATCCTTTAGG	LC466	LC464	0.113960113960114	0.683760683760684	0.171428571428571	False	0	0	ITL23GL	LC464:TCGGTTATCCTTTAGG	40959	0	0	39291	3097	2660	1668	#E59D9F	CLAGL	0	0	0	0	0	0	0.34565740155653	0	0	0	0	0.0394196625167427	0	0	0	0	0	0	0.614922935926728	0	0.614922935926728
LC466:GTGCACGGTATACTGG-1	SeuratProject	4943	2009	GTGCACGGTATACTGG-1	TAAAGCTCACAGCAAC	LC466	LC464	0.0202306291725673	0.44507384179648	0.0684210526315789	False	0	0	ITL23GL	LC464:TAAAGCTCACAGCAAC	35262	0	0	33684	2950	2444	1578	#E59D9F	ITL23GL	0	0	0	0	0.796668751764593	0	0.203331248235407	0	0	0	0	0	0	0	0	0	0	0	0	0	0.796668751764593
LC466:GTGCACGGTGCCGCAA-1	SeuratProject	2518	1299	GTGCACGGTGCCGCAA-1	TAAAGCTCAAGGTCAC	LC466	LC464	0.039714058776807	0.317712470214456	0.0223964165733483	False	3	16	PVGA	LC464:TAAAGCTCAAGGTCAC	35251	0	0	33308	2133	1828	1943	#377549	PVGA	0	0	0	0	0	0	0	0	0	0	0	0	0	0	0	0	0	1	0	0	1
LC466:GTGCACGGTTTCAGGA-1	SeuratProject	3735	1621	GTGCACGGTTTCAGGA-1	TAAAGCTCATAACCGA	LC466	LC464	0.0267737617135207	0.294511378848728	0.0451612903225806	False	0	0	ITL23GL	LC464:TAAAGCTCATAACCGA	47758	0	0	45837	3495	2904	1921	#E59D9F	ITL23GL	0	0	0	0	1	0	0	0	0	0	0	0	0	0	0	0	0	0	0	0	1
LC466:GTGCATTAGCCTGACA-1	SeuratProject	9586	2820	GTGCATTAGCCTGACA-1	CTGATATTCGACCTTA	LC466	LC464	0	0.198205716670144	0.0990206746463547	False	7	15	ITL6GL	LC464:CTGATATTCGACCTTA	43766	0	0	41965	3539	2895	1801	#9E4954	ITL6GL	0	0	0	0	0	0	0	0	0	0	0	0	0	0	1	0	0	0	0	0	1
LC466:GTGCATTAGTTATGGC-1	SeuratProject	16024	4071	GTGCATTAGTTATGGC-1	CTGATATTCTGTGATT	LC466	LC464	0.0374438342486271	0.31827259111333	0.0504898266767144	False	0	12	ITL23GL	LC464:CTGATATTCTGTGATT	25389	0	0	24484	1711	1436	905	#E59D9F	PTGL	0	0	0	0	0.131192544641059	0	0	0	0	0	0	0	0	0.334554874730959	0	0.534252580627982	0	0	0	0	0.534252580627982
LC466:GTGCGCAGTGCGCAAT-1	SeuratProject	7101	2598	GTGCGCAGTGCGCAAT-1	TGTCCATCATAAGCCA	LC466	LC464	0.056330094352908	0.408393184058583	0.148997134670487	False	4	6	ITL5GL	LC464:TGTCCATCATAAGCCA	175649	0	0	170159	10964	9211	5490	#E1A462	ITL45GL	0	0	0	0	0	0	0.889496642104288	0	0	0	0	0.0101404350119791	0	0.00737166014670402	0	0.0929912627370282	0	0	0	0	0.889496642104288
LC466:GTGCGCAGTGGTGAGA-1	SeuratProject	549	449	GTGCGCAGTGGTGAGA-1	TGTCCATCAATTGAGT	LC466	LC464	0.364298724954463	0.728597449908925	0.0786729857819905	False	12	18	VEC	LC464:TGTCCATCAATTGAGT	18688	0	0	17593	843	743	1095	#DC84D2	VLMC	0	0.0106722527322027	0	0	0	0	0	0	0	0	0	0	0.36977162995596	0	0	0	0	0	0	0.619556117311838	0.619556117311838
LC466:GTGCGCAGTGTAACCA-1	SeuratProject	1776	1059	GTGCGCAGTGTAACCA-1	TGTCCATCATAGCATG	LC466	LC464	0.225225225225225	0.675675675675676	0.1225	False	0	0	ITL23GL	LC464:TGTCCATCATAGCATG	86771	0	0	84090	6513	5449	2681	#E59D9F	ITL23GL	0	0	0	0	1	0	0	0	0	0	0	0	0	0	0	0	0	0	0	0	1
LC466:GTGCGCAGTTTGCGCC-1	SeuratProject	4279	1766	GTGCGCAGTTTGCGCC-1	TGTCCATCATTACAGG	LC466	LC464	0.116849731245618	0.467398924982472	0.111633372502938	False	4	6	ITL5GL	LC464:TGTCCATCATTACAGG	27759	0	0	26553	1867	1575	1206	#E1A462	ITL5GL	0	0	0	0	0	0	0.28873632693835	0	0	0	0	0.499258397601997	0	0	0.212005275459653	0	0	0	0	0	0.499258397601997
LC466:GTGCGGTTCATGCTTT-1	SeuratProject	5388	2393	GTGCGGTTCATGCTTT-1	CCTCAGTAGTGAGGCC	LC466	LC464	0.111358574610245	0.853749072011878	0.165378670788253	False	7	15	ITL6GL	LC464:CCTCAGTAGTGAGGCC	166845	0	0	160434	11464	9556	6411	#9E4954	ITL23GL	0	0	0	0	0.691847761794806	0	0.286069035541687	0	0	0	0	0	0	0.00154319424133514	0.0205400084221716	0	0	0	0	0	0.691847761794806
LC466:GTGCGGTTCCGTTAAA-1	SeuratProject	6721	2332	GTGCGGTTCCGTTAAA-1	CCTCAGTAGTAACCGG	LC466	LC464	0.0446362148489808	0.267817289093885	0.04149377593361	False	3	3	VIPGA	LC464:CCTCAGTAGTAACCGG	52140	0	0	50149	4059	3321	1991	#3C81BB	SSTGA	0	0	0	1	0	0	0	0	0	0	0	0	0	0	0	0	0	0	0	0	1
LC466:GTGCTCAAGTCATTAG-1	SeuratProject	2543	1321	GTGCTCAAGTCATTAG-1	TTGTTCCTCATTAAGG	LC466	LC464	0.0393236335037357	0.235941801022414	0.04644412191582	False	3	16	PVGA	LC464:TTGTTCCTCATTAAGG	21327	0	0	20562	1301	1085	765	#377549	PVGA	0	0	0	0	0	0	0	0	0	0	0	0	0	0	0	0	0	1	0	0	1
LC466:GTGCTCCGTTAAGCGC-1	SeuratProject	2067	1052	GTGCTCCGTTAAGCGC-1	TGCAGGTCAACCGCTC	LC466	LC464	0.0483792936623125	0.3870343492985	0.0122488975992161	False	6	2	ITL5GL	LC464:TGCAGGTCAACCGCTC	32846	0	0	31470	2053	1766	1376	#E1A462	ITL45GL	0	0	0	0	0	0	1	0	0	0	0	0	0	0	0	0	0	0	0	0	1
LC466:GTGCTCCGTTGCTGGG-1	SeuratProject	6070	2295	GTGCTCCGTTGCTGGG-1	TGCAGGTCACTCAGTT	LC466	LC464	0.0658978583196046	0.28006589785832	0.0359242325277596	False	0	12	ITL23GL	LC464:TGCAGGTCACTCAGTT	40468	0	0	38423	3484	2895	2045	#E59D9F	ITL23GL	0	0	0	0	1	0	0	0	0	0	0	0	0	0	0	0	0	0	0	0	1
LC466:GTGCTGATCCCGTTTA-1	SeuratProject	3596	1559	GTGCTGATCCCGTTTA-1	CTTAGTTAGCAAGGAA	LC466	LC464	0.0834260289210234	0.278086763070078	0.177814029363785	False	0	0	ITL23GL	LC464:CTTAGTTAGCAAGGAA	75575	0	0	73216	5607	4719	2359	#E59D9F	ITL45GL	0	0	0	0	0	0	0.652727409322315	0	0	0	0	0.326400525289134	0	0	0.0208720653885509	0	0	0	0	0	0.652727409322315
LC466:GTGCTTACAAGGATTA-1	SeuratProject	2746	1361	GTGCTTACAAGGATTA-1	TAGGCGGGTAACAGCA	LC466	LC464	0.0364166059723234	0.291332847778587	0.0134529147982063	False	11	17	D12MSN	LC464:TAGGCGGGTAACAGCA	55447	0	0	53348	4185	3524	2099	#4BBFE5	D12MSN	0	0	0	0	0	0	0	0.986117831319902	0.0138821686800983	0	0	0	0	0	0	0	0	0	0	0	0.986117831319902
LC466:GTGCTTCTCAGGAACA-1	SeuratProject	4766	1949	GTGCTTCTCAGGAACA-1	TAGTTAGAGAGAGGCG	LC466	LC464	0.0209819555182543	0.335711288292069	0.0832517140058766	False	7	15	ITL6GL	LC464:TAGTTAGAGAGAGGCG	52004	0	0	49936	4165	3526	2068	#9E4954	ITL6GL	0	0	0	0	0	0	0	0	0	0	0	0.0236325613123235	0	0	0.962267757199122	0.0140996814885551	0	0	0	0	0.962267757199122
LC466:GTGCTTCTCGAAGTGA-1	SeuratProject	795	553	GTGCTTCTCGAAGTGA-1	TAGTTAGAGGATTGCG	LC466	LC464	0.125786163522013	0.377358490566038	0.0264550264550265	False	10	13	OPC	LC464:TAGTTAGAGGATTGCG	15325	0	0	14602	713	625	723	#B9A0D6	OPC	0.989461609728701	0	0	0	0	0	0	0	0	0	0	0	0	0	0	0	0	0	0	0.0105383902712986	0.989461609728701
LC466:GTGCTTCTCGGTTCCT-1	SeuratProject	22997	4880	GTGCTTCTCGGTTCCT-1	TAGTTAGAGGCTCAAG	LC466	LC464	0.0478323259555594	0.321781101882854	0.154185022026432	False	7	14	ETL5GL	LC464:TAGTTAGAGGCTCAAG	177392	0	0	170762	12347	10266	6630	#B27427	PTGL	0	0	0	0	0.107620528113436	0	0.0819349503309897	0	0	0	0	0.197635024540498	0	0.279090597835893	0.0400448210344344	0.293674078144749	0	0	0	0	0.293674078144749
LC466:GTGGACACAATCATGT-1	SeuratProject	4941	1869	GTGGACACAATCATGT-1	CTTGCTCGTAGAGGGA	LC466	LC464	0.0202388180530257	0.323821088848411	0.0247838616714697	False	2	1	CTGL	LC464:CTTGCTCGTAGAGGGA	15892	0	0	15169	1256	1069	723	#A78533	CTGL	0	0	0	0	0	0	0	0	0	1	0	0	0	0	0	0	0	0	0	0	1
LC466:GTGGATGCAAGTAAGC-1	SeuratProject	782	564	GTGGATGCAAGTAAGC-1	TTGAACCGTTAGCGTT	LC466	LC464	0.255754475703325	1.0230179028133	0.0256111757857974	False	1	7	OGC	LC464:TTGAACCGTTAGCGTT	21529	0	0	20598	1690	1493	931	#985695	OGC	0	1	0	0	0	0	0	0	0	0	0	0	0	0	0	0	0	0	0	0	1
LC466:GTGGATGCACCATATG-1	SeuratProject	2606	1296	GTGGATGCACCATATG-1	TTGAACCGTAATTGGG	LC466	LC464	0.0383729854182655	0.383729854182655	0.199288256227758	False	4	8	ITL5GL	LC464:TTGAACCGTAATTGGG	56915	0	0	54892	3914	3298	2023	#E1A462	ITL45GL	0	0	0	0	0	0	0.969522325105895	0	0	0	0	0.0304776748941048	0	0	0	0	0	0	0	0	0.969522325105895
LC466:GTGGCTTCAGCATTAT-1	SeuratProject	3713	1682	GTGGCTTCAGCATTAT-1	CGTTCCTGTTGAGGGT	LC466	LC464	0.107729598707245	0.188526797737678	0.0933892969569779	False	0	0	ITL23GL	LC464:CGTTCCTGTTGAGGGT	17522	0	0	16829	1409	1156	693	#E59D9F	ITL23GL	0	0	0	0	1	0	0	0	0	0	0	0	0	0	0	0	0	0	0	0	1
LC466:GTGGTTAGTAGTAAGA-1	SeuratProject	3652	1540	GTGGTTAGTAGTAAGA-1	ACGTAATCATGATGGC	LC466	LC464	0.0273822562979189	0.246440306681271	0.0612582781456954	False	2	1	CTGL	LC464:ACGTAATCATGATGGC	19296	0	0	18423	1559	1313	873	#A78533	CTGL	0	0	0	0	0	0	0	0	0	1	0	0	0	0	0	0	0	0	0	0	1
LC466:GTGGTTAGTTTACGTC-1	SeuratProject	3114	1569	GTGGTTAGTTTACGTC-1	ACGTAATCAATCGTGA	LC466	LC464	0.0963391136801541	0.513808606294155	0.0159876224858174	False	3	16	PVGA	LC464:ACGTAATCAATCGTGA	47228	0	0	44986	3975	3391	2242	#377549	PVGA	0	0	0	0	0	0	0	0	0	0	0	0	0	0	0	0	0	1	0	0	1
LC466:GTGTAACTCCGGTTAG-1	SeuratProject	2072	1117	GTGTAACTCCGGTTAG-1	CCAAGTGAGGGTCCAA	LC466	LC464	0.144787644787645	0.386100386100386	0.0612582781456954	False	7	14	ETL5GL	LC464:CCAAGTGAGGGTCCAA	40614	0	0	38870	2784	2380	1744	#B27427	PTGL	0	0	0	0	0	0	0	0	0	0	0	0	0	0	0	0.847218693079437	0	0	0.152781306920563	0	0.847218693079437
LC466:GTGTCCAAGCCACAAT-1	SeuratProject	720	521	GTGTCCAAGCCACAAT-1	GTATTCGTCGATCCGT	LC466	LC464	0.138888888888889	0.833333333333333	0.030006123698714	False	10	13	OPC	LC464:GTATTCGTCGATCCGT	29082	0	0	27540	1998	1715	1542	#B9A0D6	OPC	0.988052902112909	0	0	0	0	0	0	0	0	0	0	0	0	0	0	0	0	0	0	0.0119470978870913	0.988052902112909
LC466:GTGTCCAAGTAAACCC-1	SeuratProject	4303	1948	GTGTCCAAGTAAACCC-1	GTATTCGTCATAAGCA	LC466	LC464	0.0697188008366256	0.395073204740878	0.0612582781456954	False	3	16	PVGA	LC464:GTATTCGTCATAAGCA	61664	0	0	58862	4581	3803	2802	#377549	PVGA	0	0	0	0	0	0	0	0	0	0	0	0	0	0	0	0	0	1	0	0	1
LC466:GTGTGAGCACAGGGAC-1	SeuratProject	2552	1406	GTGTGAGCACAGGGAC-1	GCGCTACGTAAACCGA	LC466	LC464	0.0783699059561128	0.587774294670846	0.0907216494845361	False	7	15	ITL6GL	LC464:GCGCTACGTAAACCGA	21669	0	0	20759	1678	1446	910	#9E4954	ITL5GL	0	0	0	0	0	0	0	0	0	0	0	0.8383036732947	0	0	0.136564434152369	0.0251318925529312	0	0	0	0	0.8383036732947
LC466:GTGTGCGGTTGCAATG-1	SeuratProject	801	571	GTGTGCGGTTGCAATG-1	CAATGGCCAACCGTAA	LC466	LC464	0	0.749063670411985	0.0194174757281553	False	5	9	ASC	LC464:CAATGGCCAACCGTAA	46974	0	0	45594	2953	2551	1380	#A13F9E	ASC	0	0	0.991374526668075	0	0	0	0	0	0	0	0	0	0	0	0	0	0	0	0	0.00862547333192503	0.991374526668075
LC466:GTGTGTTAGGTCCAAT-1	SeuratProject	3495	1689	GTGTGTTAGGTCCAAT-1	AACTTGTTCCACAATT	LC466	LC464	0.0858369098712446	0.515021459227468	0.148997134670487	False	4	6	ITL5GL	LC464:AACTTGTTCCACAATT	37990	0	0	36411	3082	2547	1579	#E1A462	ITL5GL	0	0	0	0	0	0	0.267229939459496	0	0	0	0	0.732770060540504	0	0	0	0	0	0	0	0	0.732770060540504
LC466:GTGTGTTAGTCAGTAC-1	SeuratProject	2027	1066	GTGTGTTAGTCAGTAC-1	AACTTGTTCTGCAACC	LC466	LC464	0.0986679822397632	0.542673902318698	0.165378670788253	False	7	15	ITL6GL	LC464:AACTTGTTCTGCAACC	47914	0	0	46257	3852	3249	1657	#9E4954	ITL6GL	0	0	0	0	0	0	0.010065423701153	0	0	0	0	0.438527944323351	0	0	0.521760928263928	0.0296457037115677	0	0	0	0	0.521760928263928
LC466:GTGTGTTAGTCATTTC-1	SeuratProject	5455	2098	GTGTGTTAGTCATTTC-1	AACTTGTTCAAGCTCC	LC466	LC464	0.0549954170485793	0.311640696608616	0.0256111757857974	False	2	1	CTGL	LC464:AACTTGTTCAAGCTCC	20250	0	0	19316	1746	1419	934	#A78533	CTGL	0	0	0	0	0	0	0	0	0	1	0	0	0	0	0	0	0	0	0	0	1
LC466:GTGTTACAGAGGAAGG-1	SeuratProject	10443	3392	GTGTTACAGAGGAAGG-1	TGCTGGTTCGCATTGC	LC466	LC464	0.124485301158671	0.469213827444221	0.130548302872063	False	4	6	ITL5GL	LC464:TGCTGGTTCGCATTGC	102478	0	0	98151	7203	6185	4327	#E1A462	ITL23GL	0	0	0	0	0.501825431909236	0	0.100285695900151	0	0	0	0	0.0348854403592016	0	0	0.363003431831412	0	0	0	0	0	0.501825431909236
LC466:GTGTTACAGTTACCGG-1	SeuratProject	1696	974	GTGTTACAGTTACCGG-1	TGCTGGTTCCCTGATA	LC466	LC464	0.117924528301887	0.294811320754717	0.00579064587973274	False	10	13	OPC	LC464:TGCTGGTTCCCTGATA	22182	0	0	21491	1235	1022	691	#B9A0D6	OPC	1	0	0	0	0	0	0	0	0	0	0	0	0	0	0	0	0	0	0	0	1
LC466:GTGTTCCTCTTGACCC-1	SeuratProject	2130	1220	GTGTTCCTCTTGACCC-1	CGAATTAAGGAGCAGG	LC466	LC464	0	0.704225352112676	0.0533642691415313	False	3	3	VIPGA	LC464:CGAATTAAGGAGCAGG	31463	0	0	30537	2091	1758	926	#3C81BB	VIPGA	0	0	0	0	0	1	0	0	0	0	0	0	0	0	0	0	0	0	0	0	1
LC466:GTTAACCAGCGCCTAA-1	SeuratProject	4224	1811	GTTAACCAGCGCCTAA-1	CGCTCAGTCTTGGACC	LC466	LC464	0.0236742424242424	0.236742424242424	0.177814029363785	False	4	6	ITL5GL	LC464:CGCTCAGTCTTGGACC	23088	0	0	22266	1762	1508	822	#E1A462	ITL5GL	0	0	0	0	0	0	0	0	0	0	0	1	0	0	0	0	0	0	0	0	1
LC466:GTTAACGGTGTGCACG-1	SeuratProject	2130	1146	GTTAACGGTGTGCACG-1	GATCCTTCAATACCCT	LC466	LC464	0.0938967136150235	0.516431924882629	0.1019955654102	False	7	14	ETL5GL	LC464:GATCCTTCAATACCCT	92004	0	0	89277	5769	4725	2727	#B27427	CLAGL	0	0	0	0	0	0	0.00982438268357846	0	0	0	0	0.0634165277751511	0	0	0	0.424852689908345	0	0	0.501906399632926	0	0.501906399632926
LC466:GTTAAGCTCGATAACC-1	SeuratProject	2647	1348	GTTAAGCTCGATAACC-1	AGCTAGTAGGCCTTGT	LC466	LC464	0	0.302228938420854	0.0743801652892562	False	3	16	PVGA	LC464:AGCTAGTAGGCCTTGT	33384	0	0	31318	1871	1592	2066	#377549	PVGA	0	0	0	0	0	0	0	0	0	0	0	0	0	0	0	0	0	1	0	0	1
LC466:GTTAAGTGTCAAGTAT-1	SeuratProject	905	598	GTTAAGTGTCAAGTAT-1	AATCACGCATGACAGC	LC466	LC464	0	0.441988950276243	0.0743801652892562	False	8	5	PTGL	LC464:AATCACGCATGACAGC	33779	0	0	32587	2297	1970	1192	#9C5224	CLAGL	0	0	0	0	0.082096037535981	0	0.100427925675263	0	0	0	0	0	0	0	0.000704818372943616	0	0	0	0.816771218415813	0	0.816771218415813
LC466:GTTACAGGTAATCCCT-1	SeuratProject	6604	2488	GTTACAGGTAATCCCT-1	TTTGAGGCAGCCTGAG	LC466	LC464	0.0605693519079346	0.49969715324046	0.0764925373134328	False	0	0	ITL23GL	LC464:TTTGAGGCAGCCTGAG	145726	0	0	140120	9277	7844	5606	#E59D9F	ITL23GL	0	0	0	0	0.925705322481474	0	0.0742946775185256	0	0	0	0	0	0	0	0	0	0	0	0	0	0.925705322481474
LC466:GTTACGCCAACAGCCT-1	SeuratProject	2372	1224	GTTACGCCAACAGCCT-1	GCTTGATGTCGATTAC	LC466	LC464	0.126475548060708	0.548060708263069	0.0990206746463547	False	3	3	VIPGA	LC464:GCTTGATGTCGATTAC	80400	0	0	77786	4560	3809	2614	#3C81BB	SSTGA	0	0	0	1	0	0	0	0	0	0	0	0	0	0	0	0	0	0	0	0	1
LC466:GTTACGCCACAAAGGT-1	SeuratProject	4338	1765	GTTACGCCACAAAGGT-1	GCTTGATGTCACACCA	LC466	LC464	0.0922083909635777	0.345781466113416	0.0612582781456954	False	0	0	ITL23GL	LC464:GCTTGATGTCACACCA	27599	0	0	26502	2125	1819	1097	#E59D9F	ITL23GL	0	0	0	0	0.977814466872135	0	0.0221855331278649	0	0	0	0	0	0	0	0	0	0	0	0	0	0.977814466872135
LC466:GTTACGCCATGTTTGG-1	SeuratProject	4698	1867	GTTACGCCATGTTTGG-1	GCTTGATGTTTATCCT	LC466	LC464	0.0212856534695615	0.212856534695615	0.0743801652892562	False	0	0	ITL23GL	LC464:GCTTGATGTTTATCCT	61443	0	0	59288	5403	4557	2155	#E59D9F	ITL45GL	0	0	0	0	0.0167830751429411	0	0.971747858916604	0	0	0	0	0.0114690659404553	0	0	0	0	0	0	0	0	0.971747858916604
LC466:GTTACGTAGTCAGGCC-1	SeuratProject	7765	2516	GTTACGTAGTCAGGCC-1	GAGCGGTTCAAGGTCG	LC466	LC464	0.0128783000643915	0.231809401159047	0.191709844559585	False	4	6	ITL5GL	LC464:GAGCGGTTCAAGGTCG	16116	0	0	15424	1390	1181	692	#E1A462	ITL6GL	0	0	0	0	0.0132926507476745	0	0.149436033797454	0	0	0	0	0.1005428233339	0	0	0.716512412520417	0.0202160796005554	0	0	0	0	0.716512412520417
LC466:GTTACTAAGCAAGGTA-1	SeuratProject	6902	2454	GTTACTAAGCAAGGTA-1	GTTTGTGTCAGCGGGT	LC466	LC464	0.144885540423066	0.738916256157635	0.207339449541284	False	4	6	ITL5GL	LC464:GTTTGTGTCAGCGGGT	68855	0	0	66059	4558	3848	2796	#E1A462	ITL5GL	0	0	0	0	0	0	0.0983328102775082	0	0	0	0	0.901667189722492	0	0	0	0	0	0	0	0	0.901667189722492
LC466:GTTACTAAGTTTAACG-1	SeuratProject	3805	1600	GTTACTAAGTTTAACG-1	GTTTGTGTCAAGCGCA	LC466	LC464	0.157687253613666	0.446780551905388	0.111633372502938	False	11	17	D12MSN	LC464:GTTTGTGTCAAGCGCA	79358	0	0	76799	5522	4620	2559	#4BBFE5	D12MSN	0	0	0	0	0	0	0	0.541462399278239	0.458537600721761	0	0	0	0	0	0	0	0	0	0	0	0.541462399278239
LC466:GTTACTCGTTACGCGG-1	SeuratProject	3698	1669	GTTACTCGTTACGCGG-1	CCTAACTCAACGGTTA	LC466	LC464	0.108166576527853	0.486749594375338	0.0348837209302326	False	3	3	VIPGA	LC464:CCTAACTCAACGGTTA	93061	0	0	90015	6233	5206	3046	#3C81BB	VIPGA	0	0	0	0.00812556656293887	0	0.991874433437061	0	0	0	0	0	0	0	0	0	0	0	0	0	0	0.991874433437061
LC466:GTTAGACTCAATGAGG-1	SeuratProject	4460	1929	GTTAGACTCAATGAGG-1	CTTCATGAGTTGCAAA	LC466	LC464	0.0224215246636771	0.515695067264574	0.1019955654102	False	0	0	ITL23GL	LC464:CTTCATGAGTTGCAAA	84315	0	0	81421	6661	5548	2894	#E59D9F	ITL23GL	0	0	0	0	1	0	0	0	0	0	0	0	0	0	0	0	0	0	0	0	1
LC466:GTTAGACTCATCCTAT-1	SeuratProject	7977	2625	GTTAGACTCATCCTAT-1	CTTCATGAGTATCGCC	LC466	LC464	0.0626802055910743	0.376081233546446	0.0194174757281553	False	3	16	PVGA	LC464:CTTCATGAGTATCGCC	87264	0	0	84172	6063	4988	3092	#377549	PVGA	0	0	0	0.0668406456711727	0	0	0	0	0	0	0	0	0	0	0	0	0	0.933159354328828	0	0	0.933159354328828
LC466:GTTAGACTCATTAGGC-1	SeuratProject	8401	2766	GTTAGACTCATTAGGC-1	CTTCATGAGCTTGCTA	LC466	LC464	0.0952267587192001	0.488037138435901	0.0491071428571429	False	0	12	ITL23GL	LC464:CTTCATGAGCTTGCTA	132338	0	0	127943	10787	9051	4395	#E59D9F	ITL23GL	0	0	0	0	0.996967787690004	0	0.00303221230999616	0	0	0	0	0	0	0	0	0	0	0	0	0	0.996967787690004
LC466:GTTAGACTCCGCCAAA-1	SeuratProject	1225	736	GTTAGACTCCGCCAAA-1	CTTCATGAGCCTGGTT	LC466	LC464	0.326530612244898	0.244897959183673	0.1225	False	8	5	PTGL	LC464:CTTCATGAGCCTGGTT	60571	0	0	58758	3697	3165	1813	#9C5224	ITL23GL	0	0	0	0	0.655831472040881	0	0	0	0	0	0	0	0	0.0507572937610222	0.0144957778533316	0	0	0	0.278915456344765	0	0.655831472040881
LC466:GTTAGACTCGCACAAT-1	SeuratProject	2645	1392	GTTAGACTCGCACAAT-1	CTTCATGAGGCTAGCA	LC466	LC464	0.491493383742911	0.415879017013232	0.0961538461538461	False	3	3	VIPGA	LC464:CTTCATGAGGCTAGCA	55739	0	0	52959	3020	2564	2780	#3C81BB	SSTGA	0	0	0	0.976537611836038	0	0	0	0	0	0	0	0	0	0	0	0	0	0.0234623881639614	0	0	0.976537611836038
LC466:GTTCACCTCCCGCCTA-1	SeuratProject	12462	3439	GTTCACCTCCCGCCTA-1	CCCAACTAGCCTAGTC	LC466	LC464	0.0481463649494463	0.280853795538437	0.184563758389262	False	4	8	ITL5GL	LC464:CCCAACTAGCCTAGTC	77629	0	0	74789	6465	5534	2840	#E1A462	ITL45GL	0	0	0	0	0.166805761421592	0	0.833194238578408	0	0	0	0	0	0	0	0	0	0	0	0	0	0.833194238578408
LC466:GTTCATTTCAAGTGTC-1	SeuratProject	6378	2525	GTTCATTTCAAGTGTC-1	ACAGGTTAGCAAGTCG	LC466	LC464	0.0783944810285356	0.360614612731264	0.0281943611277744	False	3	16	PVGA	LC464:ACAGGTTAGCAAGTCG	61592	0	0	58635	4404	3677	2957	#377549	PVGA	0	0	0	0.068166814593576	0	0	0	0	0	0	0	0	0	0	0	0	0	0.931833185406424	0	0	0.931833185406424
LC466:GTTCATTTCAGCATTA-1	SeuratProject	14671	3798	GTTCATTTCAGCATTA-1	ACAGGTTAGCGAAGTT	LC466	LC464	0.0136323359007566	0.59982277963329	0.0328697850821745	False	13	22	CTGL	LC464:ACAGGTTAGCGAAGTT	31048	0	0	29738	2507	2122	1310	#A78533	CTGL	0	0	0	0	0	0	0	0	0	1	0	0	0	0	0	0	0	0	0	0	1
LC466:GTTCATTTCCCTCGCA-1	SeuratProject	7562	2608	GTTCATTTCCCTCGCA-1	ACAGGTTAGCCGGTAA	LC466	LC464	0.0793440888653795	0.238032266596139	0.159638554216868	False	4	6	ITL5GL	LC464:ACAGGTTAGCCGGTAA	105083	0	0	101471	7781	6403	3612	#E1A462	PTGL	0	0	0	0	0	0	0.0595377338734553	0	0	0	0	0.0145457369185882	0	0.0491880219433172	0	0.876728507264639	0	0	0	0	0.876728507264639
LC466:GTTCATTTCTAACTGA-1	SeuratProject	7214	2577	GTTCATTTCTAACTGA-1	ACAGGTTAGCGTATTT	LC466	LC464	0.0277238702522872	0.374272248405877	0.105084745762712	False	4	12	ITL23GL	LC464:ACAGGTTAGCGTATTT	45003	0	0	43552	3384	2844	1451	#E59D9F	ITL23GL	0	0	0	0	0.945541296981443	0	0	0	0	0	0	0	0	0.00191381110730898	0	0	0	0	0.0525448919112481	0	0.945541296981443
LC466:GTTCCCAGTTAGCCAA-1	SeuratProject	6239	2351	GTTCCCAGTTAGCCAA-1	GGCTGCACAAAGTGAA	LC466	LC464	0.0480846289469466	0.384677031575573	0.0579710144927536	False	3	3	VIPGA	LC464:GGCTGCACAAAGTGAA	55158	0	0	53559	3240	2663	1599	#3C81BB	VIPGA	0	0	0	0	0	1	0	0	0	0	0	0	0	0	0	0	0	0	0	0	1
LC466:GTTCCTGGTGGAAACG-1	SeuratProject	3980	1756	GTTCCTGGTGGAAACG-1	ATATAGCCAGGAGGGT	LC466	LC464	0.0251256281407035	0.326633165829146	0.184563758389262	False	0	0	ITL23GL	LC464:ATATAGCCAGGAGGGT	33235	0	0	32036	2766	2310	1199	#E59D9F	ITL23GL	0	0	0	0	0.986015747332126	0	0.0139842526678738	0	0	0	0	0	0	0	0	0	0	0	0	0	0.986015747332126
LC466:GTTCCTGGTTAGGTTG-1	SeuratProject	1103	766	GTTCCTGGTTAGGTTG-1	ATATAGCCATTAACCC	LC466	LC464	0.634632819582956	0.725294650951949	0.0907216494845361	False	12	18	VEC	LC464:ATATAGCCATTAACCC	15360	0	0	14259	666	593	1101	#DC84D2	VLMC	0	0.0291491576140001	0	0	0	0	0	0	0	0	0	0	0.241574015748813	0	0	0	0	0	0.0120251757603918	0.717251650876795	0.717251650876795
LC466:GTTCCTTCACCTAAGC-1	SeuratProject	6721	2227	GTTCCTTCACCTAAGC-1	TCCGTGAGTATCGCTG	LC466	LC464	0.0297574765659872	0.282696027376878	0.0247838616714697	False	2	1	CTGL	LC464:TCCGTGAGTATCGCTG	83406	0	0	80458	6145	5131	2948	#A78533	CTGL	0	0	0	0	0	0	0	0	0	1	0	0	0	0	0	0	0	0	0	0	1
LC466:GTTCGCGCAAACTAAG-1	SeuratProject	4001	1583	GTTCGCGCAAACTAAG-1	CGATGAAGTTACCCAG	LC466	LC464	0.124968757810547	0.374906273431642	0.134846461949266	False	2	1	CTGL	LC464:CGATGAAGTTACCCAG	44445	0	0	42909	3643	3034	1536	#A78533	CTGL	0	0	0	0	0	0	0	0	0	1	0	0	0	0	0	0	0	0	0	0	1
LC466:GTTCGCGCACGTGCTG-1	SeuratProject	3462	1539	GTTCGCGCACGTGCTG-1	CGATGAAGTTACTTCT	LC466	LC464	0.0866551126516464	0.202195262853842	0.0809248554913295	False	0	0	ITL23GL	LC464:CGATGAAGTTACTTCT	15850	0	0	15150	1471	1234	700	#E59D9F	ITL23GL	0	0	0	0	0.968454809463196	0	0	0	0	0	0	0	0	0.0315451905368043	0	0	0	0	0	0	0.968454809463196
LC466:GTTCGCTTCCGGTTGA-1	SeuratProject	2153	1065	GTTCGCTTCCGGTTGA-1	GGTGATTAGTGGCCAA	LC466	LC464	0.13934045517882	0.418021365536461	0.0247838616714697	False	3	3	VIPGA	LC464:GGTGATTAGTGGCCAA	21592	0	0	20589	1702	1441	1003	#3C81BB	SSTGA	0	0	0	1	0	0	0	0	0	0	0	0	0	0	0	0	0	0	0	0	1
LC466:GTTCGCTTCCTTTACG-1	SeuratProject	18056	4387	GTTCGCTTCCTTTACG-1	GGTGATTAGCGCAAAT	LC466	LC464	0.0498449268941072	1.07443509082853	0.177814029363785	False	4	6	ITL5GL	LC464:GGTGATTAGCGCAAAT	40206	0	0	38328	2974	2508	1878	#E1A462	ITL5GL	0	0	0	0	0	0	0.0578939755586048	0	0	0	0	0.789025843315329	0	0	0.137512651309675	0.0155675298163906	0	0	0	0	0.789025843315329
LC466:GTTCGCTTCGACAAAG-1	SeuratProject	1834	1088	GTTCGCTTCGACAAAG-1	GGTGATTAGAAAGGCA	LC466	LC464	0.109051254089422	0.708833151581243	0.0764925373134328	False	0	0	ITL23GL	LC464:GGTGATTAGAAAGGCA	91664	0	0	88433	6260	5343	3231	#E59D9F	ITL23GL	0	0	0	0	0.993407074484329	0	0.00659292551567101	0	0	0	0	0	0	0	0	0	0	0	0	0	0.993407074484329
LC466:GTTCGCTTCGTTAACA-1	SeuratProject	6110	2025	GTTCGCTTCGTTAACA-1	GGTGATTAGAAACCGT	LC466	LC464	0.016366612111293	0.212765957446809	0.108294930875576	False	4	6	ITL5GL	LC464:GGTGATTAGAAACCGT	58433	0	0	56326	4778	3924	2107	#E1A462	ITL5GL	0	0	0	0	0	0	0.0362983697885436	0	0	0	0	0.963701630211456	0	0	0	0	0	0	0	0	0.963701630211456
LC466:GTTCGCTTCTAGCGTG-1	SeuratProject	611	471	GTTCGCTTCTAGCGTG-1	GGTGATTAGCGCAACA	LC466	LC464	0.490998363338789	0.490998363338789	0.0187065740245858	False	9	10	MGL	LC464:GGTGATTAGCGCAACA	15627	0	0	14942	1238	1072	685	#DF8DB1	MGL	0	0	0	0	0	0	0	0	0	0	0	0	0	0	0	0	1	0	0	0	1
LC466:GTTCTCATCACCGGTA-1	SeuratProject	6906	2133	GTTCTCATCACCGGTA-1	CTGATGGAGCCTTAAT	LC466	LC464	0.0434404865334492	0.275123081378511	0.0153374233128834	False	2	1	CTGL	LC464:CTGATGGAGCCTTAAT	18952	0	0	18057	1503	1287	895	#A78533	CTGL	0	0	0	0	0	0	0	0	0	1	0	0	0	0	0	0	0	0	0	0	1
LC466:GTTCTCATCCATAATG-1	SeuratProject	4121	1618	GTTCTCATCCATAATG-1	CTGATGGAGGGTTGGC	LC466	LC464	0.0970638194612958	0.315457413249211	0.165378670788253	False	6	2	ITL5GL	LC464:CTGATGGAGGGTTGGC	38987	0	0	37396	3079	2591	1591	#E1A462	ITL45GL	0	0	0	0	0	0	1	0	0	0	0	0	0	0	0	0	0	0	0	0	1
LC466:GTTCTCATCTAATCTC-1	SeuratProject	3601	1845	GTTCTCATCTAATCTC-1	CTGATGGAGCTACCTA	LC466	LC464	0.222160510969175	2.41599555678978	0.199288256227758	False	5	9	ASC	LC464:CTGATGGAGCTACCTA	40955	0	0	39119	2090	1807	1836	#A13F9E	ASC	0.0559001772524247	0	0.616989228784352	0	0	0	0	0	0	0	0	0	0.0188886591932236	0.000633662114291588	0	0	0	0	0.0157150118674444	0.291873260788263	0.616989228784352
LC466:GTTCTCATCTAGCTAA-1	SeuratProject	6945	2309	GTTCTCATCTAGCTAA-1	CTGATGGAGGAGGGTG	LC466	LC464	0	0.129589632829374	0.148997134670487	False	4	6	ITL5GL	LC464:CTGATGGAGGAGGGTG	33005	0	0	31650	2428	2007	1355	#E1A462	ITL45GL	0	0	0	0	0.199313168004614	0	0.542744904157087	0	0	0	0	0.0831047167120189	0	0	0.174837211126279	0	0	0	0	0	0.542744904157087
LC466:GTTCTCATCTTTAAGG-1	SeuratProject	609	482	GTTCTCATCTTTAAGG-1	CTGATGGAGTTTGTCG	LC466	LC464	0	0.821018062397373	0.0309405940594059	False	9	10	MGL	LC464:CTGATGGAGTTTGTCG	15992	0	0	15296	1140	990	696	#DF8DB1	MGL	0	0	0	0	0	0	0	0	0	0	0	0	0	0	0	0	1	0	0	0	1
LC466:GTTCTTAGTGATGAGG-1	SeuratProject	2440	1182	GTTCTTAGTGATGAGG-1	GGCTGTGCAGTTAAAC	LC466	LC464	0.040983606557377	0.573770491803279	0.0961538461538461	False	1	4	OGC	LC464:GGCTGTGCAGTTAAAC	35459	0	0	33773	2367	2008	1686	#985695	OPC	0.613876064943439	0.386123935056561	0	0	0	0	0	0	0	0	0	0	0	0	0	0	0	0	0	0	0.613876064943439
LC466:GTTGCTGAGCACAGAA-1	SeuratProject	2669	1327	GTTGCTGAGCACAGAA-1	AAGTCCCTCTTAAGGA	LC466	LC464	0.0374672161858374	0.337204945672537	0.04149377593361	False	7	14	ETL5GL	LC464:AAGTCCCTCTTAAGGA	29419	0	0	27939	1654	1422	1480	#B27427	PTGL	0	0	0	0	0	0	0	0	0	0	0	0	0	0	0	1	0	0	0	0	1
LC466:GTTGCTGAGCTCAAAC-1	SeuratProject	1235	803	GTTGCTGAGCTCAAAC-1	AAGTCCCTCGGTAATA	LC466	LC464	0	0.647773279352227	0.0264550264550265	False	5	9	ASC	LC464:AAGTCCCTCGGTAATA	21578	0	0	20434	1469	1243	1144	#A13F9E	ASC	0	0	1	0	0	0	0	0	0	0	0	0	0	0	0	0	0	0	0	0	1
LC466:GTTGCTGAGCTGGAAA-1	SeuratProject	3325	1455	GTTGCTGAGCTGGAAA-1	AAGTCCCTCCTAAGAA	LC466	LC464	0.0601503759398496	0.240601503759398	0.0309405940594059	False	2	1	CTGL	LC464:AAGTCCCTCCTAAGAA	49141	0	0	47257	3971	3406	1884	#A78533	CTGL	0	0	0	0	0	0	0	0	0	1	0	0	0	0	0	0	0	0	0	0	1
LC466:GTTGGAGCAACACCTA-1	SeuratProject	4850	1859	GTTGGAGCAACACCTA-1	CGAGTTTGTTTCCTCA	LC466	LC464	0.0412371134020619	0.185567010309278	0.0703472840605521	False	0	12	ITL23GL	LC464:CGAGTTTGTTTCCTCA	17270	0	0	16601	1424	1211	669	#E59D9F	ITL23GL	0	0	0	0	1	0	0	0	0	0	0	0	0	0	0	0	0	0	0	0	1
LC466:GTTGGAGCAATGAAGC-1	SeuratProject	1673	994	GTTGGAGCAATGAAGC-1	CGAGTTTGTATAGCGA	LC466	LC464	0.17931858936043	0.478182904961148	0.0451612903225806	False	3	3	VIPGA	LC464:CGAGTTTGTATAGCGA	41505	0	0	40382	2390	2043	1123	#3C81BB	VIPGA	0	0	0	0	0	1	0	0	0	0	0	0	0	0	0	0	0	0	0	0	1
LC466:GTTGGAGCATTATGCG-1	SeuratProject	4607	1822	GTTGGAGCATTATGCG-1	CGAGTTTGTGTTAACC	LC466	LC464	0.0434121988278706	0.455828087692642	0.177814029363785	False	4	6	ITL5GL	LC464:CGAGTTTGTGTTAACC	54431	0	0	52334	4553	3870	2097	#E1A462	ITL5GL	0	0	0	0	0	0	0	0	0	0	0	1	0	0	0	0	0	0	0	0	1
LC466:GTTGGCGGTTAGGCTA-1	SeuratProject	2517	1222	GTTGGCGGTTAGGCTA-1	TCACCTGCATTACCCG	LC466	LC464	0.0794596742153357	0.317838696861343	0.0173228346456693	False	11	17	D12MSN	LC464:TCACCTGCATTACCCG	35455	0	0	34046	2633	2235	1409	#4BBFE5	D12MSN	0	0	0	0	0	0	0	1	0	0	0	0	0	0	0	0	0	0	0	0	1
LC466:GTTGGCGGTTAGTTGG-1	SeuratProject	6936	2605	GTTGGCGGTTAGTTGG-1	TCACCTGCAATAGCAT	LC466	LC464	0.100922722029988	0.591118800461361	0.177814029363785	False	4	6	ITL5GL	LC464:TCACCTGCAATAGCAT	21659	0	0	20589	1562	1316	1070	#E1A462	ITL6GL	0	0	0	0	0	0	0.0483892815113847	0	0	0	0	0.0212186008042916	0	0	0.88765808561842	0.0221894774040526	0	0	0.0205445546618505	0	0.88765808561842
LC466:GTTGTGAGTGACATGC-1	SeuratProject	4247	1783	GTTGTGAGTGACATGC-1	AGTGATTCAACAGGGA	LC466	LC464	0.0470920649870497	0.306098422415823	0.0933892969569779	False	2	1	CTGL	LC464:AGTGATTCAACAGGGA	17550	0	0	16784	1445	1220	766	#A78533	NPGL	0	0	0	0	0	0	0	0	0	0.0304678986563004	0.9695321013437	0	0	0	0	0	0	0	0	0	0.9695321013437
LC466:GTTGTGAGTGTCCTGC-1	SeuratProject	1431	808	GTTGTGAGTGTCCTGC-1	AGTGATTCATAGGTGC	LC466	LC464	0.209643605870021	0.628930817610063	0.0380761523046092	False	2	1	CTGL	LC464:AGTGATTCATAGGTGC	55258	0	0	53338	3652	3082	1920	#A78533	CTGL	0	0	0	0	0	0	0	0	0	1	0	0	0	0	0	0	0	0	0	0	1
LC466:GTTGTTGCACAGGATG-1	SeuratProject	1272	774	GTTGTTGCACAGGATG-1	AGCGTTTGTTTGCTCC	LC466	LC464	0.314465408805031	0.471698113207547	0.00780891134588884	False	10	13	OPC	LC464:AGCGTTTGTTTGCTCC	21827	0	0	20675	1517	1310	1152	#B9A0D6	OPC	1	0	0	0	0	0	0	0	0	0	0	0	0	0	0	0	0	0	0	0	1
LC466:GTTTACCGTCCTTTAA-1	SeuratProject	3388	1625	GTTTACCGTCCTTTAA-1	CCAACAACAGAAATGA	LC466	LC464	0.0295159386068477	0.265643447461629	0.171428571428571	False	0	0	ITL23GL	LC464:CCAACAACAGAAATGA	53060	0	0	51022	4288	3625	2038	#E59D9F	ITL45GL	0	0	0	0	0	0	1	0	0	0	0	0	0	0	0	0	0	0	0	0	1
LC466:GTTTACCGTGACATGC-1	SeuratProject	1994	1050	GTTTACCGTGACATGC-1	CCAACAACAACAGGGA	LC466	LC464	0.100300902708124	0.551654964894684	0.0961538461538461	False	6	2	ITL5GL	LC464:CCAACAACAACAGGGA	51044	0	0	49020	3530	3009	2024	#E1A462	ITL45GL	0	0	0	0	0.040803343277226	0	0.959196656722774	0	0	0	0	0	0	0	0	0	0	0	0	0	0.959196656722774
LC466:GTTTAGCAGCGTGCGT-1	SeuratProject	2454	1274	GTTTAGCAGCGTGCGT-1	GGCTAAGTCTTGCATG	LC466	LC464	0.0814995925020375	0.814995925020375	0.0743801652892562	False	2	1	CTGL	LC464:GGCTAAGTCTTGCATG	50825	0	0	49044	3829	3196	1781	#A78533	NPGL	0	0	0	0	0	0	0	0	0	0.0375546711400249	0.962445328859975	0	0	0	0	0	0	0	0	0	0.962445328859975
LC466:GTTTATCTCATCCTGC-1	SeuratProject	21447	4611	GTTTATCTCATCCTGC-1	ATCCTCAAGTTATGAG	LC466	LC464	0.0419639110365086	0.312398004382897	0.130548302872063	False	4	6	ITL5GL	LC464:ATCCTCAAGTTATGAG	37615	0	0	36098	2621	2197	1517	#E1A462	ITL45GL	0	0	0	0	0	0	0.66780107725583	0	0	0	0	0.322856667881728	0	0	0	0.00934225486244147	0	0	0	0	0.66780107725583
LC466:GTTTATCTCTTGACCC-1	SeuratProject	9651	2788	GTTTATCTCTTGACCC-1	ATCCTCAAGGAGCAGG	LC466	LC464	0.0207232411149104	0.310848616723656	0.144055944055944	False	7	14	ETL5GL	LC464:ATCCTCAAGGAGCAGG	37328	0	0	35544	2893	2379	1784	#B27427	PTGL	0	0	0	0	0	0	0	0	0	0	0	0	0	0	0	0.999999999999999	0	0	0	0	0.999999999999999
LC466:GTTTCAGCAAGCTTAT-1	SeuratProject	1299	768	GTTTCAGCAAGCTTAT-1	TCCTTGCGTCCTAACG	LC466	LC464	0.307929176289453	0.307929176289453	0.014070351758794	False	10	13	OPC	LC464:TCCTTGCGTCCTAACG	35987	0	0	34714	2271	1916	1273	#B9A0D6	OPC	1	0	0	0	0	0	0	0	0	0	0	0	0	0	0	0	0	0	0	0	1
LC466:GTTTCCTCAATAATGG-1	SeuratProject	2301	1217	GTTTCCTCAATAATGG-1	ACGGTAAGTCAATTCA	LC466	LC464	0.0434593654932638	0.217296827466319	0.088145896656535	False	8	5	PTGL	LC464:ACGGTAAGTCAATTCA	18425	0	0	17493	1396	1177	932	#9C5224	CLAGL	0	0	0	0	0.010275314970221	0	0	0	0	0	0	0	0	0	0	0	0	0	0.989724685029779	0	0.989724685029779
LC466:GTTTCCTCACAAAGAC-1	SeuratProject	1912	1064	GTTTCCTCACAAAGAC-1	ACGGTAAGTGACGTAA	LC466	LC464	0	0.575313807531381	0.118727050183599	False	3	3	VIPGA	LC464:ACGGTAAGTGACGTAA	42794	0	0	41310	2637	2235	1484	#3C81BB	VIPGA	0	0	0	0	0	1	0	0	0	0	0	0	0	0	0	0	0	0	0	0	1
LC466:GTTTCTAGTCACCTAT-1	SeuratProject	5189	1925	GTTTCTAGTCACCTAT-1	GGCGATTCATCAGGAC	LC466	LC464	0.0963576797070727	0.269801503179803	0.0380761523046092	False	2	1	CTGL	LC464:GGCGATTCATCAGGAC	19140	0	0	18207	1728	1513	933	#A78533	CTGL	0	0	0	0	0	0	0	0	0	1	0	0	0	0	0	0	0	0	0	0	1
LC466:GTTTCTAGTCGTAAAT-1	SeuratProject	1334	843	GTTTCTAGTCGTAAAT-1	GGCGATTCATTTCATG	LC466	LC464	0.224887556221889	0.374812593703148	0.0159876224858174	False	10	13	OPC	LC464:GGCGATTCATTTCATG	15877	0	0	15166	1171	1019	711	#B9A0D6	OPC	1	0	0	0	0	0	0	0	0	0	0	0	0	0	0	0	0	0	0	0	1
LC466:GTTTCTAGTGGATGTC-1	SeuratProject	2516	1265	GTTTCTAGTGGATGTC-1	GGCGATTCAGCTAGAC	LC466	LC464	0	0.278219395866455	0.0809248554913295	False	6	2	ITL5GL	LC464:GGCGATTCAGCTAGAC	56393	0	0	54238	4436	3812	2155	#E1A462	ITL45GL	0	0	0	0	0.341829647717074	0	0.465090601826688	0	0	0	0	0	0	0	0.0256316440818636	0	0	0	0.167448106374374	0	0.465090601826688
LC466:GTTTGCTGTTTGCTGT-1	SeuratProject	3603	1563	GTTTGCTGTTTGCTGT-1	GCTGCTCCATTGTGGA	LC466	LC464	0	0.388565084651679	0.108294930875576	False	7	15	ITL6GL	LC464:GCTGCTCCATTGTGGA	16914	0	0	16399	971	811	515	#9E4954	ITL6GL	0	0	0	0	0	0	0	0	0	0	0	0	0	0	0.956134402244222	0.0438655977557776	0	0	0	0	0.956134402244222
LC466:GTTTGTAAGCACTAAC-1	SeuratProject	1956	1093	GTTTGTAAGCACTAAC-1	ATTAGCTTCGCGAGGT	LC466	LC464	0.153374233128834	0.408997955010225	0.0612582781456954	False	0	12	ITL23GL	LC464:ATTAGCTTCGCGAGGT	60515	0	0	58939	4083	3472	1576	#E59D9F	ITL23GL	0	0	0	0	0.944422247527906	0	0	0	0	0	0	0	0	0.055577752472094	0	0	0	0	0	0	0.944422247527906
LC466:GTTTGTAAGCGAGTAA-1	SeuratProject	6278	2277	GTTTGTAAGCGAGTAA-1	ATTAGCTTCGGTCCAT	LC466	LC464	0.0318572793883402	0.270786874800892	0.177814029363785	False	4	8	ITL5GL	LC464:ATTAGCTTCGGTCCAT	22659	0	0	21615	1833	1553	1044	#E1A462	ITL45GL	0	0	0	0	0	0	0.84216066243541	0	0	0	0	0.0101336237258184	0	0.010381310658428	0	0.137324403180344	0	0	0	0	0.84216066243541
LC466:GTTTGTAAGCGCAATT-1	SeuratProject	3653	1615	GTTTGTAAGCGCAATT-1	ATTAGCTTCAATAGGC	LC466	LC464	0.0547495209416918	0.383246646591842	0.0665514261019879	False	14	19	NPGL	LC464:ATTAGCTTCAATAGGC	27055	0	0	25657	2150	1832	1398	#D38362	NPGL	0	0	0	0	0	0	0	0	0	0	1	0	0	0	0	0	0	0	0	0	1
LC466:GTTTGTAAGGCGGATG-1	SeuratProject	2859	1461	GTTTGTAAGGCGGATG-1	ATTAGCTTCTAACTAC	LC466	LC464	0.209863588667366	0.55963623644631	0.0764925373134328	False	0	0	ITL23GL	LC464:ATTAGCTTCTAACTAC	40344	0	0	38509	3499	2930	1835	#E59D9F	ITL23GL	0	0	0	0	1	0	0	0	0	0	0	0	0	0	0	0	0	0	0	0	1
LC466:GTTTGTAAGGTTTACA-1	SeuratProject	2245	1153	GTTTGTAAGGTTTACA-1	ATTAGCTTCTTCAAGT	LC466	LC464	0.133630289532294	0.089086859688196	0.0961538461538461	False	8	5	PTGL	LC464:ATTAGCTTCTTCAAGT	15927	0	0	15195	1275	1110	732	#9C5224	CLAGL	0	0	0	0	0	0	0	0	0	0	0	0	0	0	0	0	0	0	1	0	1
LC466:GTTTGTAAGTCGCTAG-1	SeuratProject	8932	3062	GTTTGTAAGTCGCTAG-1	ATTAGCTTCCATCAGC	LC466	LC464	0.0559785042543663	0.492610837438424	0.199288256227758	False	4	6	ITL5GL	LC464:ATTAGCTTCCATCAGC	83935	0	0	80355	6076	5086	3580	#E1A462	ITL6GL	0	0	0	0	0.300171250378515	0	0	0	0	0	0	0.00509366082212517	0	0	0.69473508879936	0	0	0	0	0	0.69473508879936
LC466:GTTTGTAAGTGGCGGA-1	SeuratProject	2005	1172	GTTTGTAAGTGGCGGA-1	ATTAGCTTCCTGTTAG	LC466	LC464	0.149625935162095	1.59600997506234	0.184563758389262	False	13	22	CTGL	LC464:ATTAGCTTCCTGTTAG	26707	0	0	25782	1867	1570	925	#A78533	CTGL	0	0	0	0	0	0	0	0	0	1	0	0	0	0	0	0	0	0	0	0	1
LC466:GTTTGTCGTAACGTGC-1	SeuratProject	6012	2265	GTTTGTCGTAACGTGC-1	AAGGAACCATTGAGGC	LC466	LC464	0.0499001996007984	0.365934797072522	0.159638554216868	False	7	15	ITL6GL	LC464:AAGGAACCATTGAGGC	71245	0	0	68250	5573	4640	2995	#9E4954	ITL6GL	0	0	0	0	0	0	0	0	0	0	0	0	0	0	1	0	0	0	0	0	1
LC466:GTTTGTTTCATTAGTG-1	SeuratProject	5345	2082	GTTTGTTTCATTAGTG-1	ATTCAAGAGAAATGCC	LC466	LC464	0.0561272217025257	0.280636108512629	0.0533642691415313	False	0	12	ITL23GL	LC464:ATTCAAGAGAAATGCC	29174	0	0	27721	2497	2102	1453	#E59D9F	ITL23GL	0	0	0	0	0.565253259797297	0	0	0	0	0	0	0	0	0.434746740202703	0	0	0	0	0	0	0.565253259797297
LC466:GTTTGTTTCTCCTCAA-1	SeuratProject	3013	1524	GTTTGTTTCTCCTCAA-1	ATTCAAGAGCGCTAAG	LC466	LC464	0.0995685363425158	0.398274145370063	0.0907216494845361	False	3	16	PVGA	LC464:ATTCAAGAGCGCTAAG	17417	0	0	16735	990	818	682	#377549	PVGA	0	0	0	0	0	0	0	0	0	0	0	0	0	0	0	0	0	1	0	0	1
LC466:TAAAGCCTCCTAGTTT-1	SeuratProject	7502	2377	TAAAGCCTCCTAGTTT-1	AACACTAAGGTCCGTT	LC466	LC464	0.0533191149026926	0.239936017062117	0.111633372502938	False	7	15	ITL6GL	LC464:AACACTAAGGTCCGTT	30017	0	0	28763	2482	2087	1254	#9E4954	ITL6GL	0	0	0	0	0	0	0	0	0	0	0	0.0241790743440068	0	0	0.975820925655993	0	0	0	0	0	0.975820925655993
LC466:TAACCAGGTCATGCCC-1	SeuratProject	1761	1068	TAACCAGGTCATGCCC-1	GCAGGAACATTCCTGG	LC466	LC464	0.056785917092561	0.340715502555366	0.134846461949266	False	5	9	ASC	LC464:GCAGGAACATTCCTGG	22743	0	0	21872	1448	1237	871	#A13F9E	ASC	0.095202269860843	0	0.87426220830497	0	0	0	0	0	0	0	0	0	0	0	0	0	0	0	0	0.0305355218341876	0.87426220830497
LC466:TAACCGGTCATTACGA-1	SeuratProject	4347	1758	TAACCGGTCATTACGA-1	AACGGTTAGGCACTAG	LC466	LC464	0.115021854152289	0.299056820795951	0.0281943611277744	False	2	1	CTGL	LC464:AACGGTTAGGCACTAG	26142	0	0	24936	1826	1521	1206	#A78533	CTGL	0	0	0	0	0	0	0	0	0	1	0	0	0	0	0	0	0	0	0	0	1
LC466:TAACCTAAGGATCCGC-1	SeuratProject	6515	2227	TAACCTAAGGATCCGC-1	CGATATTTCAGGTCGA	LC466	LC464	0.0153491941673062	0.383729854182655	0.0256111757857974	False	0	0	ITL23GL	LC464:CGATATTTCAGGTCGA	17631	0	0	16827	1333	1124	804	#E59D9F	ITL23GL	0	0	0	0	1	0	0	0	0	0	0	0	0	0	0	0	0	0	0	0	1
LC466:TAAGCCAGTACTTCAC-1	SeuratProject	1824	978	TAAGCCAGTACTTCAC-1	AACCACACAACATAGT	LC466	LC464	0.0548245614035088	0.219298245614035	0.0391891891891892	False	3	3	VIPGA	LC464:AACCACACAACATAGT	36375	0	0	34938	2264	1921	1437	#3C81BB	VIPGA	0	0	0	0	0	1	0	0	0	0	0	0	0	0	0	0	0	0	0	0	1
LC466:TAAGCCTAGTGAGGTA-1	SeuratProject	2108	1183	TAAGCCTAGTGAGGTA-1	GCTTAATTCAGGATCG	LC466	LC464	0.142314990512334	0.71157495256167	0.0533642691415313	False	3	3	VIPGA	LC464:GCTTAATTCAGGATCG	31075	0	0	30068	1868	1530	1007	#3C81BB	SSTGA	0	0	0	0.746778742251115	0	0	0	0	0	0	0	0	0	0	0	0	0	0.253221257748885	0	0	0.746778742251115
LC466:TAAGCTATCCCATAGG-1	SeuratProject	2864	1403	TAAGCTATCCCATAGG-1	TACCTGCAGCTTATCG	LC466	LC464	0.104748603351955	0.418994413407821	0.0403280929596719	False	14	19	NPGL	LC464:TACCTGCAGCTTATCG	27962	0	0	26794	2179	1881	1168	#D38362	NPGL	0	0	0	0	0	0	0	0	0	0	1	0	0	0	0	0	0	0	0	0	1
LC466:TAAGGACCAGTAATAG-1	SeuratProject	4787	1826	TAAGGACCAGTAATAG-1	GCGAAACGTGATTCTA	LC466	LC464	0.0208899101733863	0.271568832254021	0.0629722921914358	False	0	0	ITL23GL	LC464:GCGAAACGTGATTCTA	25764	0	0	24681	1972	1665	1083	#E59D9F	ITL23GL	0	0	0	0	0.786124533250418	0	0.122592875504001	0	0	0	0	0	0	0	0.0912825912455818	0	0	0	0	0	0.786124533250418
LC466:TAAGGACCATAAGCAA-1	SeuratProject	5597	2133	TAAGGACCATAAGCAA-1	GCGAAACGTAAGGCCG	LC466	LC464	0.0714668572449527	0.446667857780954	0.184563758389262	False	4	6	ITL5GL	LC464:GCGAAACGTAAGGCCG	46299	0	0	44911	3412	2844	1388	#E1A462	ITL5GL	0	0	0	0	0.0578052987483705	0	0.286598253913019	0	0	0	0	0.444256873601311	0	0	0.194229528504046	0.0171100452332541	0	0	0	0	0.444256873601311
LC466:TAAGGCTTCCGGAACC-1	SeuratProject	3130	1343	TAAGGCTTCCGGAACC-1	GTAGGTTAGGATTTGA	LC466	LC464	0.0638977635782748	0.223642172523962	0.0403280929596719	False	2	1	CTGL	LC464:GTAGGTTAGGATTTGA	48450	0	0	46974	3203	2679	1476	#A78533	CTGL	0	0	0	0	0	0	0	0	0	0.972638438063008	0.0273615619369921	0	0	0	0	0	0	0	0	0	0.972638438063008
LC466:TAAGTAGCAATGAGGT-1	SeuratProject	1294	714	TAAGTAGCAATGAGGT-1	GTTAACCGTCGCAATT	LC466	LC464	0	0.463678516228748	0.0273159144893112	False	3	3	VIPGA	LC464:GTTAACCGTCGCAATT	47956	0	0	46482	3626	3033	1474	#3C81BB	SSTGA	0	0	0	1	0	0	0	0	0	0	0	0	0	0	0	0	0	0	0	0	1
LC466:TAAGTAGCACGAACAG-1	SeuratProject	1665	973	TAAGTAGCACGAACAG-1	GTTAACCGTCACACTG	LC466	LC464	0.0600600600600601	0.24024024024024	0.0067842605156038	False	10	13	OPC	LC464:GTTAACCGTCACACTG	21823	0	0	20803	1523	1309	1020	#B9A0D6	OPC	1	0	0	0	0	0	0	0	0	0	0	0	0	0	0	0	0	0	0	0	1
LC466:TAAGTAGCAGCAGGTA-1	SeuratProject	965	637	TAAGTAGCAGCAGGTA-1	GTTAACCGTACCGTTG	LC466	LC464	0	0.414507772020725	0.0223964165733483	False	1	4	OGC	LC464:GTTAACCGTACCGTTG	27261	0	0	26166	1905	1624	1095	#985695	OGC	0	1	0	0	0	0	0	0	0	0	0	0	0	0	0	0	0	0	0	0	1
LC466:TAAGTGCTCAGGTTTA-1	SeuratProject	2012	1093	TAAGTGCTCAGGTTTA-1	GGGCTTAAGTGCACCT	LC466	LC464	0.198807157057654	0.397614314115308	0.148997134670487	False	2	1	CTGL	LC464:GGGCTTAAGTGCACCT	28353	0	0	27367	1749	1461	986	#A78533	CTGL	0	0	0	0	0	0	0	0	0	1	0	0	0	0	0	0	0	0	0	0	1
LC466:TAATCCGCAAAGCTAA-1	SeuratProject	31361	5223	TAATCCGCAAAGCTAA-1	CTTAATGGTTTCCAGG	LC466	LC464	0.0414527597972003	0.322056056885941	0.139344262295082	False	4	12	ITL23GL	LC464:CTTAATGGTTTCCAGG	63145	0	0	60780	5010	4217	2365	#E59D9F	ITL23GL	0	0	0	0	0.587046534735377	0	0.33958385294475	0	0	0	0	0.0312096977200717	0	0	0.042159914599801	0	0	0	0	0	0.587046534735377
LC466:TAATGCATCTGTAAGC-1	SeuratProject	3501	1547	TAATGCATCTGTAAGC-1	CTGGACAAGTTAACCT	LC466	LC464	0.0571265352756355	0.228506141102542	0.0933892969569779	False	6	2	ITL5GL	LC464:CTGGACAAGTTAACCT	18537	0	0	17563	1344	1139	974	#E1A462	ITL45GL	0	0	0	0	0	0	1	0	0	0	0	0	0	0	0	0	0	0	0	0	1
LC466:TAATGGACAACAACAA-1	SeuratProject	1162	665	TAATGGACAACAACAA-1	GCGTACCGTTCAATTG	LC466	LC464	0.172117039586919	0.172117039586919	0.126436781609195	False	8	5	PTGL	LC464:GCGTACCGTTCAATTG	44108	0	0	42894	2734	2305	1214	#9C5224	ITL45GL	0	0	0	0	0	0	0.658693908966945	0	0	0	0	0.00712002259739759	0	0	0	0	0	0	0.334186068435658	0	0.658693908966945
LC466:TAATGGACATAAGGAC-1	SeuratProject	4413	1978	TAATGGACATAAGGAC-1	GCGTACCGTACAATGG	LC466	LC464	0.0906412871062769	0.407885791978246	0.1225	False	3	3	VIPGA	LC464:GCGTACCGTACAATGG	100130	0	0	96554	7477	6283	3576	#3C81BB	VIPGA	0	0	0	0	0	1	0	0	0	0	0	0	0	0	0	0	0	0	0	0	1
LC466:TAATGGACATTAGCGC-1	SeuratProject	2103	1254	TAATGGACATTAGCGC-1	GCGTACCGTACTGATC	LC466	LC464	0.0475511174512601	0.618164526866381	0.111633372502938	False	11	17	D12MSN	LC464:GCGTACCGTACTGATC	57493	0	0	55599	3368	2902	1894	#4BBFE5	D12MSN	0	0	0	0	0	0	0	1	0	0	0	0	0	0	0	0	0	0	0	0	1
LC466:TAATGGTGTGCTGTAA-1	SeuratProject	3428	1507	TAATGGTGTGCTGTAA-1	ATGTGATCATAACCAG	LC466	LC464	0.0875145857642941	0.495915985997666	0.0933892969569779	False	7	15	ITL6GL	LC464:ATGTGATCATAACCAG	80543	0	0	78305	5634	4747	2238	#9E4954	ITL6GL	0	0	0	0	0	0	0	0	0	0	0	0.00615352325057865	0	0	0.957738533602062	0.0361079431473599	0	0	0	0	0.957738533602062
LC466:TAATTGCCATAAAGCA-1	SeuratProject	5146	2076	TAATTGCCATAAAGCA-1	TGGTAAGGTAATAAGC	LC466	LC464	0.0194325689856199	0.174893120870579	0.0703472840605521	False	7	15	ITL6GL	LC464:TGGTAAGGTAATAAGC	50909	0	0	48677	4053	3400	2232	#9E4954	ITL6GL	0	0	0	0	0	0	0	0	0	0	0	0	0	0	0.977654623384155	0.0223453766158449	0	0	0	0	0.977654623384155
LC466:TAATTGCCATCCTAGA-1	SeuratProject	2561	1307	TAATTGCCATCCTAGA-1	TGGTAAGGTTTGTCTT	LC466	LC464	0.234283483014447	0.624755954705193	0.0281943611277744	False	3	16	PVGA	LC464:TGGTAAGGTTTGTCTT	50012	0	0	48214	2858	2376	1798	#377549	PVGA	0	0	0	0	0	0	0	0	0	0	0	0	0	0	0	0	0	1	0	0	1
LC466:TACAACATCGCGACAC-1	SeuratProject	2060	1092	TACAACATCGCGACAC-1	GTCCATCAGCAGGTTG	LC466	LC464	0.194174757281553	0.242718446601942	0.00833333333333333	False	10	13	OPC	LC464:GTCCATCAGCAGGTTG	19666	0	0	18770	1355	1160	896	#B9A0D6	OPC	1	0	0	0	0	0	0	0	0	0	0	0	0	0	0	0	0	0	0	0	1
LC466:TACAACATCTTAGTCT-1	SeuratProject	3182	1466	TACAACATCTTAGTCT-1	GTCCATCAGATTGAGC	LC466	LC464	0.0942803268384664	0.408548082966688	0.111633372502938	False	0	0	ITL23GL	LC464:GTCCATCAGATTGAGC	23284	0	0	22214	1532	1320	1070	#E59D9F	ITL23GL	0	0	0	0	0.984942903081125	0	0	0	0	0	0	0	0	0	0.0150570969188747	0	0	0	0	0	0.984942903081125
LC466:TACAATGTCATGTCAA-1	SeuratProject	3644	1498	TACAATGTCATGTCAA-1	GCGTAATAGTGCTCAC	LC466	LC464	0.0823271130625686	0.301866081229418	0.0907216494845361	False	2	1	CTGL	LC464:GCGTAATAGTGCTCAC	21374	0	0	20555	1579	1346	819	#A78533	CTGL	0	0	0	0	0	0	0	0	0	1	0	0	0	0	0	0	0	0	0	0	1
LC466:TACAGCTAGCTAATTG-1	SeuratProject	4458	1747	TACAGCTAGCTAATTG-1	GCTAACCTCCTAGTGC	LC466	LC464	0.0448631673396142	0.314042171377299	0.030006123698714	False	2	1	CTGL	LC464:GCTAACCTCCTAGTGC	64343	0	0	62114	4722	3964	2229	#A78533	CTGL	0	0	0	0	0	0	0	0	0	1	0	0	0	0	0	0	0	0	0	0	1
LC466:TACAGGTTCATCCACC-1	SeuratProject	7943	2620	TACAGGTTCATCCACC-1	CCTCCTCAGGTTCCGT	LC466	LC464	0	0.201435225985144	0.0703472840605521	False	7	14	ETL5GL	LC464:CCTCCTCAGGTTCCGT	44187	0	0	41768	2866	2364	2419	#B27427	PTGL	0	0	0	0	0	0	0	0	0	0	0	0	0	0	0	1	0	0	0	0	1
LC466:TACATCAAGAAGGTGC-1	SeuratProject	2421	1205	TACATCAAGAAGGTGC-1	TTAAGCTTCACCAACC	LC466	LC464	0.0826104915324246	0.702189178025609	0.0612582781456954	False	2	1	CTGL	LC464:TTAAGCTTCACCAACC	39158	0	0	37483	3035	2505	1675	#A78533	CTGL	0	0	0	0	0	0	0	0	0	1	0	0	0	0	0	0	0	0	0	0	1
LC466:TACATCAAGTTAACCA-1	SeuratProject	3509	1474	TACATCAAGTTAACCA-1	TTAAGCTTCGCTATAT	LC466	LC464	0	0.284981476204047	0.0403280929596719	False	6	2	ITL5GL	LC464:TTAAGCTTCGCTATAT	25899	0	0	24767	1940	1644	1132	#E1A462	ITL45GL	0	0	0	0	0	0	1	0	0	0	0	0	0	0	0	0	0	0	0	0	1
LC466:TACCAAATCGCTAGTG-1	SeuratProject	1082	751	TACCAAATCGCTAGTG-1	GCGCTTTAGGTCGAGC	LC466	LC464	0.277264325323475	0.739371534195933	0.0146984287886467	False	10	13	OPC	LC464:GCGCTTTAGGTCGAGC	38699	0	0	37201	2528	2123	1498	#B9A0D6	OPC	1	0	0	0	0	0	0	0	0	0	0	0	0	0	0	0	0	0	0	0	1
LC466:TACCAGGTCTCGACCT-1	SeuratProject	3275	1453	TACCAGGTCTCGACCT-1	ATTCATCAGTATTTGC	LC466	LC464	0.0610687022900763	0.213740458015267	0.0273159144893112	False	6	2	ITL5GL	LC464:ATTCATCAGTATTTGC	27149	0	0	26088	2330	1997	1061	#E1A462	ITL45GL	0	0	0	0	0	0	1	0	0	0	0	0	0	0	0	0	0	0	0	0	1
LC466:TACCAGGTCTTAGCCC-1	SeuratProject	7416	2676	TACCAGGTCTTAGCCC-1	ATTCATCAGTCTTAGT	LC466	LC464	0.0809061488673139	0.256202804746494	0.134846461949266	False	0	8	ITL5GL	LC464:ATTCATCAGTCTTAGT	47907	0	0	46171	2962	2469	1736	#E1A462	ITL23GL	0	0	0	0	0.703489470614236	0	0.296510529385764	0	0	0	0	0	0	0	0	0	0	0	0	0	0.703489470614236
LC466:TACCCGGCAAAGGCCA-1	SeuratProject	2859	1480	TACCCGGCAAAGGCCA-1	TATTGTGGTGAGTCAA	LC466	LC464	0.139909059111577	0.349772647778944	0.0194174757281553	False	11	17	D12MSN	LC464:TATTGTGGTGAGTCAA	51721	0	0	49643	3864	3299	2078	#4BBFE5	D12MSN	0	0	0	0	0	0	0	1	0	0	0	0	0	0	0	0	0	0	0	0	1
LC466:TACCCGGCAAGCGAGC-1	SeuratProject	3951	1649	TACCCGGCAAGCGAGC-1	TATTGTGGTGAGTCCC	LC466	LC464	0.0759301442672741	0.329030625158188	0.0990206746463547	False	6	2	ITL5GL	LC464:TATTGTGGTGAGTCCC	18631	0	0	17817	1627	1389	814	#E1A462	ITL45GL	0	0	0	0	0	0	1	0	0	0	0	0	0	0	0	0	0	0	0	0	1
LC466:TACCCGGCAAGCTTAT-1	SeuratProject	5811	2094	TACCCGGCAAGCTTAT-1	TATTGTGGTCCTAACG	LC466	LC464	0.0172087420409568	0.309757356737222	0.0477590007347539	False	0	0	ITL23GL	LC464:TATTGTGGTCCTAACG	21314	0	0	20340	1784	1497	974	#E59D9F	ITL23GL	0	0	0	0	0.953567082963748	0	0.0464329170362519	0	0	0	0	0	0	0	0	0	0	0	0	0	0.953567082963748
LC466:TACCGAAGTAGGTGTC-1	SeuratProject	2486	1315	TACCGAAGTAGGTGTC-1	AGTTCCTCACGCCCAT	LC466	LC464	0	0.362027353177796	0.144055944055944	False	6	2	ITL5GL	LC464:AGTTCCTCACGCCCAT	16484	0	0	15887	1220	1034	597	#E1A462	ITL45GL	0	0	0	0	0.119379967133732	0	0.844683182996661	0	0	0	0	0.0359368498696066	0	0	0	0	0	0	0	0	0.844683182996661
LC466:TACCGAAGTAGGTTTG-1	SeuratProject	13125	3720	TACCGAAGTAGGTTTG-1	AGTTCCTCACCAACAA	LC466	LC464	0.0228571428571429	0.44952380952381	0.139344262295082	False	4	6	ITL5GL	LC464:AGTTCCTCACCAACAA	163584	0	0	157678	12610	10587	5906	#E1A462	ITL23GL	0	0	0	0	0.848302004282516	0	0.151697995717484	0	0	0	0	0	0	0	0	0	0	0	0	0	0.848302004282516
LC466:TACCGAAGTCACCAAA-1	SeuratProject	2964	1426	TACCGAAGTCACCAAA-1	AGTTCCTCAATGAGCC	LC466	LC464	0.0674763832658569	0.337381916329285	0.159638554216868	False	8	5	PTGL	LC464:AGTTCCTCAATGAGCC	82515	0	0	79392	6179	5235	3123	#9C5224	ITL45GL	0	0	0	0	0.0888152655169155	0	0.854268996400799	0	0	0	0	0	0	0	0	0	0	0	0.0569157380822854	0	0.854268996400799
LC466:TACCGAAGTCATCATC-1	SeuratProject	3905	1649	TACCGAAGTCATCATC-1	AGTTCCTCATTGCCCA	LC466	LC464	0.0512163892445583	0.256081946222791	0.0477590007347539	False	6	2	ITL5GL	LC464:AGTTCCTCATTGCCCA	44359	0	0	42604	3233	2704	1755	#E1A462	ITL45GL	0	0	0	0	0.030912487895678	0	0.969087512104322	0	0	0	0	0	0	0	0	0	0	0	0	0	0.969087512104322
LC466:TACCGAAGTGCACGCA-1	SeuratProject	2679	1358	TACCGAAGTGCACGCA-1	AGTTCCTCATAAGCAT	LC466	LC464	0.0746547219111609	0.671892497200448	0.0223964165733483	False	3	16	PVGA	LC464:AGTTCCTCATAAGCAT	82755	0	0	80100	5309	4413	2655	#377549	PVGA	0	0	0	0.0306414743682744	0	0	0	0	0	0	0	0	0	0	0	0	0	0.969358525631725	0	0	0.969358525631725
LC466:TACCGAAGTTACGCGG-1	SeuratProject	4937	2045	TACCGAAGTTACGCGG-1	AGTTCCTCAACGGTTA	LC466	LC464	0.0405104314360948	0.243062588616569	0.0533642691415313	False	7	15	ITL6GL	LC464:AGTTCCTCAACGGTTA	35125	0	0	33478	2855	2372	1647	#9E4954	ITL6GL	0	0	0	0	0	0	0	0	0	0	0	0.00262067544226837	0	0	0.997379324557732	0	0	0	0	0	0.997379324557732
LC466:TACCGAAGTTGGCGTG-1	SeuratProject	1104	691	TACCGAAGTTGGCGTG-1	AGTTCCTCACTAGTCT	LC466	LC464	0	1.35869565217391	0.0380761523046092	False	1	7	OGC	LC464:AGTTCCTCACTAGTCT	38739	0	0	37488	2142	1810	1251	#985695	OGC	0.200580858677687	0.799419141322312	0	0	0	0	0	0	0	0	0	0	0	0	0	0	0	0	0	0	0.799419141322312
LC466:TACCGAAGTTTGCGCC-1	SeuratProject	5023	2027	TACCGAAGTTTGCGCC-1	AGTTCCTCATTACAGG	LC466	LC464	0.0398168425243878	0.318534740195103	0.0764925373134328	False	0	0	ITL23GL	LC464:AGTTCCTCATTACAGG	23179	0	0	22291	1957	1662	888	#E59D9F	ITL23GL	0	0	0	0	1	0	0	0	0	0	0	0	0	0	0	0	0	0	0	0	1
LC466:TACCGTTGTACGTTTC-1	SeuratProject	3450	1630	TACCGTTGTACGTTTC-1	CGGTGTGCATTTCTTC	LC466	LC464	0.0289855072463768	0.318840579710145	0.04644412191582	False	12	18	VEC	LC464:CGGTGTGCATTTCTTC	42923	0	0	41315	3160	2701	1608	#DC84D2	ITL23GL	0	0	0	0	0.752476652755053	0	0.0293990690142747	0	0	0	0	0	0	0.0238467377233361	0.0290412517424442	0.0444995991942627	0	0	0.12073668957063	0	0.752476652755053
LC466:TACCGTTGTCACAAAT-1	SeuratProject	685	493	TACCGTTGTCACAAAT-1	CGGTGTGCAGGAGGAC	LC466	LC464	0	0.875912408759124	0.0187065740245858	False	1	7	OGC	LC464:CGGTGTGCAGGAGGAC	19925	0	0	18964	1305	1142	961	#985695	OGC	0	1	0	0	0	0	0	0	0	0	0	0	0	0	0	0	0	0	0	0	1
LC466:TACCGTTGTGGGTACT-1	SeuratProject	2227	1178	TACCGTTGTGGGTACT-1	CGGTGTGCAATATCCC	LC466	LC464	0.134710372698698	0.493938033228559	0.0264550264550265	False	2	1	CTGL	LC464:CGGTGTGCAATATCCC	65510	0	0	62878	5325	4490	2632	#A78533	CTGL	0	0	0	0	0	0	0	0	0	1	0	0	0	0	0	0	0	0	0	0	1
LC466:TACCGTTGTTCCGGGA-1	SeuratProject	1418	894	TACCGTTGTTCCGGGA-1	CGGTGTGCAATCCTAC	LC466	LC464	0.211565585331453	0.634696755994358	0.0223964165733483	False	5	9	ASC	LC464:CGGTGTGCAATCCTAC	19342	0	0	18501	1465	1227	841	#A13F9E	ASC	0	0	1	0	0	0	0	0	0	0	0	0	0	0	0	0	0	0	0	0	1
LC466:TACCTCATCAAACCTA-1	SeuratProject	1553	979	TACCTCATCAAACCTA-1	ATAGTCAAGGTGCTTC	LC466	LC464	0.321957501609787	0.965872504829363	0.115107913669065	False	3	3	VIPGA	LC464:ATAGTCAAGGTGCTTC	17230	0	0	16434	954	844	796	#3C81BB	OBGA	0	0	0	0	0	0.233568850928853	0	0	0.0266202710801088	0	0	0	0.739810877991037	0	0	0	0	0	0	0	0.739810877991037
LC466:TACCTCATCACAGACT-1	SeuratProject	8551	2705	TACCTCATCACAGACT-1	ATAGTCAAGCTTACTG	LC466	LC464	0.0701672319027014	0.327447082212607	0.0961538461538461	False	0	12	ITL23GL	LC464:ATAGTCAAGCTTACTG	74941	0	0	72429	6367	5278	2512	#E59D9F	ITL23GL	0	0	0	0	1	0	0	0	0	0	0	0	0	0	0	0	0	0	0	0	1
LC466:TACCTGCTCCAAATCA-1	SeuratProject	4658	1889	TACCTGCTCCAAATCA-1	TATGGACAGCTTGCCG	LC466	LC464	0.064405324173465	0.322026620867325	0.0208791208791209	False	3	16	PVGA	LC464:TATGGACAGCTTGCCG	15517	0	0	14706	1193	960	811	#377549	PVGA	0	0	0	0.0173386418041128	0	0	0	0	0	0	0	0	0	0	0	0	0	0.982661358195887	0	0	0.982661358195887
LC466:TACCTGCTCTAGCGTG-1	SeuratProject	2354	1261	TACCTGCTCTAGCGTG-1	TATGGACAGCGCAACA	LC466	LC464	0.169923534409516	0.637213254035684	0.04149377593361	False	11	17	D12MSN	LC464:TATGGACAGCGCAACA	48188	0	0	46704	3077	2600	1484	#4BBFE5	D12MSN	0	0	0	0	0	0	0	0.874915146853686	0.125084853146314	0	0	0	0	0	0	0	0	0	0	0	0.874915146853686
LC466:TACCTTAGTTAGTTGG-1	SeuratProject	2691	1324	TACCTTAGTTAGTTGG-1	CGGCTAGCAATAGCAT	LC466	LC464	0.0743218134522482	0.891861761426979	0.1225	False	7	15	ITL6GL	LC464:CGGCTAGCAATAGCAT	34198	0	0	33128	2282	1947	1070	#9E4954	ITL6GL	0	0	0	0	0	0	0.0287647568187861	0	0	0	0	0.236240900175559	0	0	0.66828233123494	0.0667120117707149	0	0	0	0	0.66828233123494
LC466:TACCTTAGTTCACCCA-1	SeuratProject	8708	2683	TACCTTAGTTCACCCA-1	CGGCTAGCAGCTAACA	LC466	LC464	0.0344510794671566	0.31005971520441	0.0990206746463547	False	4	6	ITL5GL	LC464:CGGCTAGCAGCTAACA	20173	0	0	19177	1756	1448	996	#E1A462	ITL5GL	0	0	0	0	0	0	0.0276051477195748	0	0	0	0	0.9327785366437	0	0	0.0396163156367255	0	0	0	0	0	0.9327785366437
LC466:TACCTTTAGCAGGTTT-1	SeuratProject	6201	2219	TACCTTTAGCAGGTTT-1	CGCGATTTCGCCTAAC	LC466	LC464	0.0967585873246251	0.290275761973875	0.0281943611277744	False	2	1	CTGL	LC464:CGCGATTTCGCCTAAC	34552	0	0	33022	3013	2468	1530	#A78533	CTGL	0	0	0	0	0	0	0	0	0	1	0	0	0	0	0	0	0	0	0	0	1
LC466:TACGCACCACCTAAGC-1	SeuratProject	6832	2366	TACGCACCACCTAAGC-1	CCGTAATGTATCGCTG	LC466	LC464	0.0146370023419204	0.190281030444965	0.0403280929596719	False	0	0	ITL23GL	LC464:CCGTAATGTATCGCTG	21021	0	0	20227	1705	1415	794	#E59D9F	ITL23GL	0	0	0	0	1	0	0	0	0	0	0	0	0	0	0	0	0	0	0	0	1
LC466:TACGCTTGTTAAGGTT-1	SeuratProject	1864	1084	TACGCTTGTTAAGGTT-1	CGATGCGCATTGTCCG	LC466	LC464	0.160944206008584	0.375536480686695	0.0665514261019879	False	11	17	D12MSN	LC464:CGATGCGCATTGTCCG	19196	0	0	18685	1057	905	511	#4BBFE5	D12MSN	0	0	0	0	0	0	0	0.940152120375781	0.0598478796242192	0	0	0	0	0	0	0	0	0	0	0	0.940152120375781
LC466:TACGGATTCAATCTAG-1	SeuratProject	837	562	TACGGATTCAATCTAG-1	TATACCTAGTAAGCTA	LC466	LC464	0.1194743130227	0.1194743130227	0.0273159144893112	False	1	7	OGC	LC464:TATACCTAGTAAGCTA	15373	0	0	14634	1021	860	739	#985695	OGC	0	1	0	0	0	0	0	0	0	0	0	0	0	0	0	0	0	0	0	0	1
LC466:TACGGTTAGCTTGCTC-1	SeuratProject	20622	4807	TACGGTTAGCTTGCTC-1	CCTCGCTTCCTAATCG	LC466	LC464	0.0533410920376297	0.421879546115799	0.165378670788253	False	4	8	ITL5GL	LC464:CCTCGCTTCCTAATCG	221640	0	0	213965	16932	14182	7675	#E1A462	ITL23GL	0	0	0	0	0.895562111137451	0	0.103541088317315	0	0	0	0	0	0	0.000896800545233977	0	0	0	0	0	0	0.895562111137451
LC466:TACGGTTAGGAACACA-1	SeuratProject	1084	697	TACGGTTAGGAACACA-1	CCTCGCTTCAGCAATA	LC466	LC464	0.0922509225092251	0.276752767527675	0.154185022026432	False	3	3	VIPGA	LC464:CCTCGCTTCAGCAATA	26360	0	0	25403	1557	1286	957	#3C81BB	SSTGA	0	0	0	0.846340735992455	0	0	0	0	0	0	0	0	0.0394389513084177	0	0	0	0	0.114220312699127	0	0	0.846340735992455
LC466:TACGTAATCTGTAATG-1	SeuratProject	3873	1653	TACGTAATCTGTAATG-1	CGGTTGAAGTCGCGAA	LC466	LC464	0.103279111799639	0.309837335398916	0.0281943611277744	False	3	3	VIPGA	LC464:CGGTTGAAGTCGCGAA	63221	0	0	60674	4503	3721	2547	#3C81BB	SSTGA	0	0	0	1	0	0	0	0	0	0	0	0	0	0	0	0	0	0	0	0	1
LC466:TACGTACAGCTCATAA-1	SeuratProject	5427	2023	TACGTACAGCTCATAA-1	ACCTTAGTCCCTGTGG	LC466	LC464	0.0737055463423623	0.368527731711811	0.134846461949266	False	4	6	ITL5GL	LC464:ACCTTAGTCCCTGTGG	45485	0	0	43377	3381	2854	2108	#E1A462	ITL5GL	0	0	0	0	0	0	0.0314491176226593	0	0	0	0	0.96199305745559	0	0	0	0	0	0	0.0065578249217504	0	0.96199305745559
LC466:TACGTACAGTGAACAG-1	SeuratProject	3931	1650	TACGTACAGTGAACAG-1	ACCTTAGTCCGCAATC	LC466	LC464	0.0763164589163063	0.178071737471381	0.126436781609195	False	4	6	ITL5GL	LC464:ACCTTAGTCCGCAATC	73321	0	0	70516	5428	4586	2805	#E1A462	ITL5GL	0	0	0	0	0	0	0.0170687868157484	0	0	0	0	0.944499113746464	0	0	0.0384320994377877	0	0	0	0	0	0.944499113746464
LC466:TACGTTAAGACAAAGT-1	SeuratProject	4148	1857	TACGTTAAGACAAAGT-1	CTGCTAATCTAAGCAA	LC466	LC464	0.120540019286403	0.313404050144648	0.0504898266767144	False	0	0	ITL23GL	LC464:CTGCTAATCTAAGCAA	52489	0	0	50842	3814	3262	1647	#E59D9F	ITL23GL	0	0	0	0	1	0	0	0	0	0	0	0	0	0	0	0	0	0	0	0	1
LC466:TACGTTAAGATGCCTG-1	SeuratProject	3158	1445	TACGTTAAGATGCCTG-1	CTGCTAATCCAAATAG	LC466	LC464	0	0.538315389487017	0.0256111757857974	False	11	17	D12MSN	LC464:CTGCTAATCCAAATAG	45743	0	0	44066	3596	3070	1677	#4BBFE5	D12MSN	0	0	0	0	0	0	0	1	0	0	0	0	0	0	0	0	0	0	0	0	1
LC466:TACGTTAAGCGAGTAA-1	SeuratProject	4929	2037	TACGTTAAGCGAGTAA-1	CTGCTAATCGGTCCAT	LC466	LC464	0.0608642726719416	0.669506999391357	0.0629722921914358	False	7	14	ETL5GL	LC464:CTGCTAATCGGTCCAT	25279	0	0	24498	1608	1324	781	#B27427	PTGL	0	0	0	0	0	0	0	0	0	0	0	0	0	0	0	1	0	0	0	0	1
LC466:TACGTTAAGCTAAGTC-1	SeuratProject	1294	857	TACGTTAAGCTAAGTC-1	CTGCTAATCTGGCTGT	LC466	LC464	0.154559505409583	1.31375579598145	0.191709844559585	False	11	17	D12MSN	LC464:CTGCTAATCTGGCTGT	47178	0	0	45308	3357	2854	1870	#4BBFE5	D12MSN	0	0	0	0	0	0	0	0.559893620771322	0.440106379228678	0	0	0	0	0	0	0	0	0	0	0	0.559893620771322
LC466:TACGTTAAGCTTATGA-1	SeuratProject	3693	1519	TACGTTAAGCTTATGA-1	CTGCTAATCACTAATC	LC466	LC464	0.108313024641213	0.379095586244246	0.0856573705179283	False	2	1	CTGL	LC464:CTGCTAATCACTAATC	20909	0	0	19933	1597	1352	976	#A78533	CTGL	0	0	0	0	0	0	0	0	0	1	0	0	0	0	0	0	0	0	0	0	1
LC466:TACTAAGTCATTAGGC-1	SeuratProject	5952	2142	TACTAAGTCATTAGGC-1	CCAACAGAGCTTGCTA	LC466	LC464	0.0336021505376344	0.268817204301075	0.126436781609195	False	4	8	ITL5GL	LC464:CCAACAGAGCTTGCTA	39783	0	0	37854	2752	2294	1929	#E1A462	ITL45GL	0	0	0	0	0	0	1	0	0	0	0	0	0	0	0	0	0	0	0	0	1
LC466:TACTAAGTCCGGGACT-1	SeuratProject	1896	1030	TACTAAGTCCGGGACT-1	CCAACAGAGAATCTAG	LC466	LC464	0.158227848101266	0.474683544303797	0.111633372502938	False	6	2	ITL5GL	LC464:CCAACAGAGAATCTAG	22465	0	0	21397	1556	1359	1068	#E1A462	ITL45GL	0	0	0	0	0.0305659323119008	0	0.969434067688099	0	0	0	0	0	0	0	0	0	0	0	0	0	0.969434067688099
LC466:TACTCGCTCGGTACGC-1	SeuratProject	4355	1791	TACTCGCTCGGTACGC-1	TAGTTTCAGCCATAAA	LC466	LC464	0.0918484500574053	0.229621125143513	0.154185022026432	False	7	15	ITL6GL	LC464:TAGTTTCAGCCATAAA	22757	0	0	21803	1867	1566	954	#9E4954	ITL6GL	0	0	0	0	0	0	0	0	0	0	0	0.00409024616655107	0	0	0.969440865203025	0.0264688886304237	0	0	0	0	0.969440865203025
LC466:TACTGCACAACTAGAA-1	SeuratProject	6825	2434	TACTGCACAACTAGAA-1	TAACCCGGTTAACTGC	LC466	LC464	0.102564102564103	0.249084249084249	0.0290909090909091	False	3	3	VIPGA	LC464:TAACCCGGTTAACTGC	122372	0	0	118877	7942	6468	3495	#3C81BB	SSTGA	0	0	0	1	0	0	0	0	0	0	0	0	0	0	0	0	0	0	0	0	1
LC466:TACTGCACAGGCCAAA-1	SeuratProject	1012	660	TACTGCACAGGCCAAA-1	TAACCCGGTTGAGGTA	LC466	LC464	0	0.790513833992095	0.0166493236212279	False	1	4	OGC	LC464:TAACCCGGTTGAGGTA	19250	0	0	18344	1542	1311	906	#985695	OGC	0	1	0	0	0	0	0	0	0	0	0	0	0	0	0	0	0	0	0	0	1
LC466:TACTGCACATTGACAT-1	SeuratProject	4127	1894	TACTGCACATTGACAT-1	TAACCCGGTCAATTGC	LC466	LC464	0.0484613520717228	0.629997576932396	0.108294930875576	False	0	12	ITL23GL	LC464:TAACCCGGTCAATTGC	91767	0	0	88876	7844	6585	2891	#E59D9F	ITL23GL	0	0	0	0	1	0	0	0	0	0	0	0	0	0	0	0	0	0	0	0	1
LC466:TACTTCGTCGGTAACT-1	SeuratProject	2596	1244	TACTTCGTCGGTAACT-1	GAGGGTGAGTTACGTT	LC466	LC464	0.0385208012326656	0.231124807395994	0.111633372502938	False	2	1	CTGL	LC464:GAGGGTGAGTTACGTT	38722	0	0	36307	3464	3017	2415	#A78533	CTGL	0	0	0	0	0	0	0	0	0	1	0	0	0	0	0	0	0	0	0	0	1
LC466:TACTTCGTCTTAGGGT-1	SeuratProject	4567	1841	TACTTCGTCTTAGGGT-1	GAGGGTGAGCATTAAG	LC466	LC464	0.0875848478213269	0.306546967374644	0.0786729857819905	False	3	3	VIPGA	LC464:GAGGGTGAGCATTAAG	70349	0	0	68063	5149	4208	2286	#3C81BB	SSTGA	0	0	0	1	0	0	0	0	0	0	0	0	0	0	0	0	0	0	0	0	1
LC466:TACTTGTTCGAAGTAG-1	SeuratProject	5284	1936	TACTTGTTCGAAGTAG-1	TAATGTGAGGTGCTGA	LC466	LC464	0.0757002271006813	0.340651021953066	0.0290909090909091	False	2	1	CTGL	LC464:TAATGTGAGGTGCTGA	73608	0	0	71186	5165	4280	2422	#A78533	NPGL	0	0	0	0	0	0	0	0	0	0.143012437022642	0.856987562977358	0	0	0	0	0	0	0	0	0	0.856987562977358
LC466:TACTTGTTCGGGCCAT-1	SeuratProject	5433	2021	TACTTGTTCGGGCCAT-1	TAATGTGAGCATATTC	LC466	LC464	0.0184060371801951	0.368120743603902	0.105084745762712	False	7	15	ITL6GL	LC464:TAATGTGAGCATATTC	20831	0	0	19901	1807	1544	930	#9E4954	ITL6GL	0	0	0	0	0	0	0	0	0	0	0	0.0189779990972105	0	0	0.960220329492417	0.0208016714103727	0	0	0	0	0.960220329492417
LC466:TACTTGTTCTAACCAA-1	SeuratProject	2299	1231	TACTTGTTCTAACCAA-1	TAATGTGAGGCTTAGG	LC466	LC464	0	0.217485863418878	0.0318949343339587	False	5	11	ASC	LC464:TAATGTGAGGCTTAGG	26304	0	0	25213	1960	1640	1091	#A13F9E	ASC	0	0	1	0	0	0	0	0	0	0	0	0	0	0	0	0	0	0	0	0	1
LC466:TACTTGTTCTCACATT-1	SeuratProject	880	573	TACTTGTTCTCACATT-1	TAATGTGAGTCCTCCC	LC466	LC464	0	0.340909090909091	0.0612582781456954	False	10	13	OPC	LC464:TAATGTGAGTCCTCCC	19269	0	0	18273	1266	1104	996	#B9A0D6	OPC	0.537525265065025	0	0	0	0	0	0	0	0	0	0	0	0.430948561884528	0	0	0	0	0	0	0.031526173050447	0.537525265065025
LC466:TAGACCAGTTAAATGC-1	SeuratProject	2165	1273	TAGACCAGTTAAATGC-1	CTAAGATCATTGTCTA	LC466	LC464	0.138568129330254	0.369515011547344	0.0281943611277744	False	3	16	PVGA	LC464:CTAAGATCATTGTCTA	35176	0	0	33841	2150	1792	1335	#377549	PVGA	0	0	0	0	0	0	0	0	0	0	0	0	0	0	0	0	0	1	0	0	1
LC466:TAGCAGGCACTTACAG-1	SeuratProject	2734	1426	TAGCAGGCACTTACAG-1	GGGCCTTGTGACCTTG	LC466	LC464	0.0365764447695684	0.475493782004389	0.023972602739726	False	11	17	D12MSN	LC464:GGGCCTTGTGACCTTG	63599	0	0	61365	4495	3768	2234	#4BBFE5	D12MSN	0	0	0	0	0	0	0	1	0	0	0	0	0	0	0	0	0	0	0	0	1
LC466:TAGCAGGCATGAATAG-1	SeuratProject	1397	852	TAGCAGGCATGAATAG-1	GGGCCTTGTTATCCGG	LC466	LC464	0.0715819613457409	0.429491768074445	0.00482667836770513	False	10	13	OPC	LC464:GGGCCTTGTTATCCGG	29742	0	0	28547	2030	1745	1195	#B9A0D6	OPC	1	0	0	0	0	0	0	0	0	0	0	0	0	0	0	0	0	0	0	0	1
LC466:TAGCCGGGTCACAAAT-1	SeuratProject	3978	1751	TAGCCGGGTCACAAAT-1	TACCGCCCAGGAGGAC	LC466	LC464	0.0502765208647562	0.351935646053293	0.0933892969569779	False	7	15	ITL6GL	LC464:TACCGCCCAGGAGGAC	23670	0	0	22866	1843	1574	804	#9E4954	ITL6GL	0	0	0	0	0	0	0	0	0	0	0	0	0	0	0.981935883700161	0.0180641162998391	0	0	0	0	0.981935883700161
LC466:TAGCCGGGTGGTGAGA-1	SeuratProject	3565	1613	TAGCCGGGTGGTGAGA-1	TACCGCCCAATTGAGT	LC466	LC464	0.168302945301543	0.392706872370267	0.115107913669065	False	4	6	ITL5GL	LC464:TACCGCCCAATTGAGT	25264	0	0	24057	2115	1773	1207	#E1A462	ITL5GL	0	0	0	0	0.0403201840403674	0	0.17823466834452	0	0	0	0	0.742688818295459	0	0	0	0.00422812679249243	0	0	0.0345282025271617	0	0.742688818295459
LC466:TAGCCTCTCATGCTAA-1	SeuratProject	5065	1990	TAGCCTCTCATGCTAA-1	CAGGTATAGCTCGACT	LC466	LC464	0.0789733464955577	0.394866732477789	0.0231769361221029	False	3	16	PVGA	LC464:CAGGTATAGCTCGACT	69335	0	0	66690	5184	4212	2645	#377549	PVGA	0	0	0	0	0	0	0	0	0	0	0	0	0	0	0	0	0	1	0	0	1
LC466:TAGCCTGAGTGTTGCG-1	SeuratProject	1892	1087	TAGCCTGAGTGTTGCG-1	CAGCTACTCGCTAATT	LC466	LC464	0.105708245243129	0.845665961945032	0.054858934169279	False	2	1	CTGL	LC464:CAGCTACTCGCTAATT	33609	0	0	32385	2274	1948	1224	#A78533	CTGL	0	0	0	0	0	0	0	0	0	1	0	0	0	0	0	0	0	0	0	0	1
LC466:TAGCCTTGTAACCACA-1	SeuratProject	2796	1378	TAGCCTTGTAACCACA-1	TCCTCCTCATCATCAC	LC466	LC464	0.0357653791130186	0.536480686695279	0.0273159144893112	False	3	3	VIPGA	LC464:TCCTCCTCATCATCAC	49464	0	0	47604	2931	2444	1860	#3C81BB	SSTGA	0	0	0	0.952047446592535	0	0	0	0	0	0	0	0	0	0	0	0	0	0.0479525534074653	0	0	0.952047446592535
LC466:TAGCGGACAGAGAGCC-1	SeuratProject	3389	1633	TAGCGGACAGAGAGCC-1	CATAACCGTAGCTGTT	LC466	LC464	0.0590144585423429	0.324579521982886	0.0281943611277744	False	6	2	ITL5GL	LC464:CATAACCGTAGCTGTT	22652	0	0	21777	1748	1496	875	#E1A462	ITL45GL	0	0	0	0	0	0	1	0	0	0	0	0	0	0	0	0	0	0	0	0	1
LC466:TAGCGGCTCGCTCCAT-1	SeuratProject	4613	1902	TAGCGGCTCGCTCCAT-1	CGAAGTTAGATAGACC	LC466	LC464	0.086711467591589	0.303490136570561	0.165378670788253	False	4	6	ITL5GL	LC464:CGAAGTTAGATAGACC	94689	0	0	91205	6752	5640	3484	#E1A462	ITL5GL	0	0	0	0	0	0	0	0	0	0	0	1	0	0	0	0	0	0	0	0	1
LC466:TAGCTTAAGCTACTGG-1	SeuratProject	3172	1430	TAGCTTAAGCTACTGG-1	CATCCTTTCGTGATGG	LC466	LC464	0.126103404791929	0.283732660781841	0.148997134670487	False	0	0	ITL23GL	LC464:CATCCTTTCGTGATGG	37008	0	0	35896	2471	2110	1112	#E59D9F	ITL5GL	0	0	0	0	0	0	0.337896312769615	0	0	0	0	0.655492772757099	0	0	0.00661091447328589	0	0	0	0	0	0.655492772757099
LC466:TAGCTTAAGCTCCCTG-1	SeuratProject	5874	2087	TAGCTTAAGCTCCCTG-1	CATCCTTTCACGAATA	LC466	LC464	0.0510725229826353	0.238338440585632	0.0961538461538461	False	2	1	CTGL	LC464:CATCCTTTCACGAATA	45123	0	0	43353	3637	3056	1770	#A78533	NPGL	0	0	0	0	0	0	0	0	0	0	1	0	0	0	0	0	0	0	0	0	1
LC466:TAGCTTAAGGACTTAC-1	SeuratProject	8537	2842	TAGCTTAAGGACTTAC-1	CATCCTTTCGCCTGTG	LC466	LC464	0.0351411502869861	0.257701768771231	0.0223964165733483	False	3	16	PVGA	LC464:CATCCTTTCGCCTGTG	34595	0	0	33152	2846	2384	1443	#377549	PVGA	0	0	0	0	0	0	0	0	0	0	0	0	0	0	0	0	0	1	0	0	1
LC466:TAGCTTAAGGCGAAAC-1	SeuratProject	3550	1612	TAGCTTAAGGCGAAAC-1	CATCCTTTCACGCCCA	LC466	LC464	0.112676056338028	0.366197183098592	0.0309405940594059	False	3	3	VIPGA	LC464:CATCCTTTCACGCCCA	88503	0	0	85178	5998	4945	3325	#3C81BB	SSTGA	0	0	0	1	0	0	0	0	0	0	0	0	0	0	0	0	0	0	0	0	1
LC466:TAGCTTGCACGAATCC-1	SeuratProject	1963	1091	TAGCTTGCACGAATCC-1	CTAGCCAGTAACCTTA	LC466	LC464	0.101884870096791	0.203769740193581	0.0328697850821745	False	11	17	D12MSN	LC464:CTAGCCAGTAACCTTA	17296	0	0	16723	1122	966	573	#4BBFE5	D12MSN	0	0	0	0	0	0	0	1	0	0	0	0	0	0	0	0	0	0	0	0	1
LC466:TAGCTTGCAGGACCAA-1	SeuratProject	574	452	TAGCTTGCAGGACCAA-1	CTAGCCAGTATTCGGT	LC466	LC464	0.348432055749129	0.696864111498258	0.0159876224858174	False	9	10	MGL	LC464:CTAGCCAGTATTCGGT	19831	0	0	19014	1493	1325	817	#DF8DB1	MGL	0	0	0	0	0	0	0	0	0	0	0	0	0	0	0	0	1	0	0	0	1
LC466:TAGGAACCAATTTAGC-1	SeuratProject	4199	1816	TAGGAACCAATTTAGC-1	ATTGTCAGTTATATCG	LC466	LC464	0.0476303881876637	0.333412717313646	0.144055944055944	False	7	15	ITL6GL	LC464:ATTGTCAGTTATATCG	58285	0	0	56138	4451	3801	2147	#9E4954	ITL6GL	0	0	0	0	0	0	0	0	0	0	0	0	0	0	1	0	0	0	0	0	1
LC466:TAGGAACCATTGCGGT-1	SeuratProject	2065	1043	TAGGAACCATTGCGGT-1	ATTGTCAGTCATTGAC	LC466	LC464	0	0.290556900726392	0.1019955654102	False	7	14	ETL5GL	LC464:ATTGTCAGTCATTGAC	47832	0	0	46023	2813	2363	1809	#B27427	CLAGL	0	0	0	0	0.00282879370223903	0	0.049386069734159	0	0.00876893678072497	0	0	0	0.016517136543307	0.0680686276544883	0	0.402203594656191	0	0	0.452226840928891	0	0.452226840928891
LC466:TAGGAGGGTCGTAAAT-1	SeuratProject	2516	1294	TAGGAGGGTCGTAAAT-1	TTCATTGCATTTCATG	LC466	LC464	0	0.476947535771065	0.0328697850821745	False	3	3	VIPGA	LC464:TTCATTGCATTTCATG	85990	0	0	82896	6495	5407	3094	#3C81BB	SSTGA	0	0	0	1	0	0	0	0	0	0	0	0	0	0	0	0	0	0	0	0	1
LC466:TAGGAGGGTGAGCAAG-1	SeuratProject	2559	1248	TAGGAGGGTGAGCAAG-1	TTCATTGCATCTATGC	LC466	LC464	0.0390777647518562	0.351699882766706	0.0703472840605521	False	6	2	ITL5GL	LC464:TTCATTGCATCTATGC	24914	0	0	23588	1789	1544	1326	#E1A462	ITL45GL	0	0	0	0	0	0	1	0	0	0	0	0	0	0	0	0	0	0	0	0	1
LC466:TAGGCTAGTCAGGAAG-1	SeuratProject	4000	1729	TAGGCTAGTCAGGAAG-1	ACCTAAGCAGGTATTG	LC466	LC464	0.05	0.25	0.148997134670487	False	7	15	ITL6GL	LC464:ACCTAAGCAGGTATTG	18203	0	0	17442	1501	1233	761	#9E4954	ITL6GL	0	0	0	0	0.0331492753422658	0	0.199721547517984	0	0	0	0	0.291960366411663	0	0	0.435549284450859	0.0225061062005055	0	0	0.0171134200767234	0	0.435549284450859
LC466:TAGGCTAGTTGCAATG-1	SeuratProject	9379	2884	TAGGCTAGTTGCAATG-1	ACCTAAGCAACCGTAA	LC466	LC464	0.0319863524896044	0.234566584923766	0.177814029363785	False	7	15	ITL6GL	LC464:ACCTAAGCAACCGTAA	33380	0	0	31791	2689	2254	1589	#9E4954	NPGL	0	0	0	0	0.0819927099886416	0	0.0546629933363648	0	0	0.0370018620674806	0.608658655786468	0.0581067829102385	0	0.00296189590090806	0.0820039349972197	0.074611165012679	0	0	0	0	0.608658655786468
LC466:TAGGCTGTCACTTCAT-1	SeuratProject	5164	2042	TAGGCTGTCACTTCAT-1	CAACCTCAGTGTCCAC	LC466	LC464	0.116189000774593	0.154918667699458	0.0338658146964856	False	0	12	ITL23GL	LC464:CAACCTCAGTGTCCAC	31485	0	0	30116	2292	1944	1369	#E59D9F	ITL23GL	0	0	0	0	0.976223771173632	0	0	0	0	0	0	0	0	0.0237762288263681	0	0	0	0	0	0	0.976223771173632
LC466:TAGGCTTAGCCTCTCG-1	SeuratProject	9013	2709	TAGGCTTAGCCTCTCG-1	AATCACTTCCTGCCAG	LC466	LC464	0.0443803395095973	0.310662376567181	0.023972602739726	False	2	1	CTGL	LC464:AATCACTTCCTGCCAG	56006	0	0	53764	4429	3594	2242	#A78533	CTGL	0	0	0	0	0	0	0	0	0	0.963043921125478	0.0369560788745221	0	0	0	0	0	0	0	0	0	0.963043921125478
LC466:TAGGCTTAGGTTAGAG-1	SeuratProject	1177	801	TAGGCTTAGGTTAGAG-1	AATCACTTCAATCGTT	LC466	LC464	0.169923534409516	0.934579439252336	0.0491071428571429	False	5	9	ASC	LC464:AATCACTTCAATCGTT	27330	0	0	26136	1662	1420	1194	#A13F9E	ASC	0	0	0.991282297698586	0	0	0	0	0	0	0	0	0	0	0	0	0	0	0	0	0.00871770230141414	0.991282297698586
LC466:TAGGGTTTCAAGGACA-1	SeuratProject	3146	1534	TAGGGTTTCAAGGACA-1	ATCATGAAGTTTCACG	LC466	LC464	0.0953591862682772	0.540368722186904	0.0369881109643329	False	3	3	VIPGA	LC464:ATCATGAAGTTTCACG	97071	0	0	94188	6964	5725	2883	#3C81BB	SSTGA	0	0	0	1	0	0	0	0	0	0	0	0	0	0	0	0	0	0	0	0	1
LC466:TAGGGTTTCACTAGGT-1	SeuratProject	3586	1549	TAGGGTTTCACTAGGT-1	ATCATGAAGGCCAACA	LC466	LC464	0.0278862242052426	0.474065811489124	0.0491071428571429	False	0	0	ITL23GL	LC464:ATCATGAAGGCCAACA	46316	0	0	44101	2967	2564	2215	#E59D9F	ITL23GL	0	0	0	0	1	0	0	0	0	0	0	0	0	0	0	0	0	0	0	0	1
LC466:TAGGGTTTCCTTGCGT-1	SeuratProject	1334	925	TAGGGTTTCCTTGCGT-1	ATCATGAAGATTCATC	LC466	LC464	0.299850074962519	0.524737631184408	0.0764925373134328	False	12	18	VEC	LC464:ATCATGAAGATTCATC	39709	0	0	37798	1967	1739	1911	#DC84D2	VLMC	0.0111810939855731	0.0192699185493893	0	0	0	0	0	0	0	0	0	0	0	0	0	0	0	0	0.0271990509836948	0.942349936481343	0.942349936481343
LC466:TAGGGTTTCGCCTAAG-1	SeuratProject	2277	1195	TAGGGTTTCGCCTAAG-1	ATCATGAAGTAAAGGG	LC466	LC464	0.131752305665349	0.307422046552481	0.171428571428571	False	7	15	ITL6GL	LC464:ATCATGAAGTAAAGGG	66420	0	0	64091	4901	4192	2329	#9E4954	ITL5GL	0	0	0	0	0	0	0	0	0	0	0	0.95995378873214	0	0	0.0273474109063138	0.0126988003615456	0	0	0	0	0.95995378873214
LC466:TAGGTTATCATTAGGC-1	SeuratProject	4532	1956	TAGGTTATCATTAGGC-1	CATAGGTAGCTTGCTA	LC466	LC464	0.0441306266548985	0.308914386584289	0.0579710144927536	False	3	16	PVGA	LC464:CATAGGTAGCTTGCTA	68523	0	0	66370	4729	3903	2153	#377549	PVGA	0	0	0	0	0	0	0	0	0	0	0	0	0	0	0	0	0	1	0	0	1
LC466:TAGTAAGCAATTGAAG-1	SeuratProject	2407	1238	TAGTAAGCAATTGAAG-1	TGACCTGGTAGTCCTG	LC466	LC464	0.166181969256336	0.664727877025343	0.130548302872063	False	7	15	ITL6GL	LC464:TGACCTGGTAGTCCTG	83849	0	0	81448	6219	5212	2401	#9E4954	ITL6GL	0	0	0	0	0	0	0.0113204099426195	0	0	0	0	0.167000944818247	0	0	0.821678645239134	0	0	0	0	0	0.821678645239134
LC466:TAGTAAGCAGCCAGTT-1	SeuratProject	1888	1092	TAGTAAGCAGCCAGTT-1	TGACCTGGTACGGTTT	LC466	LC464	0.0529661016949153	0.423728813559322	0.0703472840605521	False	0	0	ITL23GL	LC464:TGACCTGGTACGGTTT	51612	0	0	49742	3595	3085	1870	#E59D9F	ITL23GL	0	0	0	0	1	0	0	0	0	0	0	0	0	0	0	0	0	0	0	0	1
LC466:TAGTACGGTATTGTCC-1	SeuratProject	4729	1800	TAGTACGGTATTGTCC-1	CCATTGTCATTAGTGG	LC466	LC464	0.0422922393740749	0.338337914992599	0.0309405940594059	False	2	1	CTGL	LC464:CCATTGTCATTAGTGG	16446	0	0	15703	1277	1102	743	#A78533	CTGL	0	0	0	0	0	0	0	0	0	1	0	0	0	0	0	0	0	0	0	0	1
LC466:TAGTACGGTGCGCGTA-1	SeuratProject	2753	1386	TAGTACGGTGCGCGTA-1	CCATTGTCAAGTGCCG	LC466	LC464	0	0.399564111877951	0.0832517140058766	False	0	0	ITL23GL	LC464:CCATTGTCAAGTGCCG	22588	0	0	21683	1650	1369	905	#E59D9F	ITL23GL	0	0	0	0	1	0	0	0	0	0	0	0	0	0	0	0	0	0	0	0	1
LC466:TAGTACGGTTTCCGGC-1	SeuratProject	2686	1339	TAGTACGGTTTCCGGC-1	CCATTGTCACCGTTCA	LC466	LC464	0.186150409530901	0.335070737155622	0.154185022026432	False	0	15	ITL6GL	LC464:CCATTGTCACCGTTCA	95190	0	0	92391	7316	6229	2799	#9E4954	ITL23GL	0	0	0	0	0.717121143758154	0	0.0241674109207605	0	0	0	0	0	0	0	0.105183614909864	0.00470023039568861	0	0	0.148827600015532	0	0.717121143758154
LC466:TAGTCAATCGCTATAA-1	SeuratProject	6146	2102	TAGTCAATCGCTATAA-1	TTATCACAGGATTGAC	LC466	LC464	0.0650829808005207	0.357956394402864	0.0451612903225806	False	6	8	ITL5GL	LC464:TTATCACAGGATTGAC	69781	0	0	67564	5453	4607	2217	#E1A462	ITL45GL	0	0	0	0	0	0	1	0	0	0	0	0	0	0	0	0	0	0	0	0	1
LC466:TAGTGAGAGCGCCTAA-1	SeuratProject	6941	2623	TAGTGAGAGCGCCTAA-1	GTGGCTTTCTTGGACC	LC466	LC464	0.0288142918887768	0.331364356720934	0.159638554216868	False	6	8	ITL5GL	LC464:GTGGCTTTCTTGGACC	18301	0	0	17584	1442	1205	717	#E1A462	ITL45GL	0	0	0	0	0.259823059943656	0	0.740176940056344	0	0	0	0	0	0	0	0	0	0	0	0	0	0.740176940056344
LC466:TAGTGAGAGTATCGCG-1	SeuratProject	4314	2061	TAGTGAGAGTATCGCG-1	GTGGCTTTCGCCCGTA	LC466	LC464	0.0463606861381548	0.788131664348632	0.184563758389262	False	0	0	ITL23GL	LC464:GTGGCTTTCGCCCGTA	96549	0	0	93550	6691	5681	2999	#E59D9F	ITL23GL	0	0	0	0	0.983512756851242	0	0.016487243148758	0	0	0	0	0	0	0	0	0	0	0	0	0	0.983512756851242
LC466:TAGTGGCGTTGCACGG-1	SeuratProject	2333	1260	TAGTGGCGTTGCACGG-1	ACACCGGCAGGTCAAC	LC466	LC464	0.171453064723532	0.257179597085298	0.0579710144927536	False	3	16	PVGA	LC464:ACACCGGCAGGTCAAC	86534	0	0	83575	6306	5321	2959	#377549	PVGA	0	0	0	0	0	0	0	0	0	0	0	0	0	0	0	0	0	1	0	0	1
LC466:TAGTGTGGTAATCCCT-1	SeuratProject	2590	1313	TAGTGTGGTAATCCCT-1	GGGAAGCCAGCCTGAG	LC466	LC464	0.0772200772200772	0.501930501930502	0.139344262295082	False	14	19	NPGL	LC464:GGGAAGCCAGCCTGAG	34074	0	0	32505	2617	2233	1569	#D38362	NPGL	0	0	0	0	0	0	0	0	0	0	1	0	0	0	0	0	0	0	0	0	1
LC466:TAGTGTGGTCATAGAT-1	SeuratProject	2374	1214	TAGTGTGGTCATAGAT-1	GGGAAGCCACCATGCC	LC466	LC464	0.2106149957877	0.46335299073294	0.111633372502938	False	0	0	ITL23GL	LC464:GGGAAGCCACCATGCC	56512	0	0	54621	4096	3516	1891	#E59D9F	ITL45GL	0	0	0	0	0	0	0.995176828205504	0	0	0	0	0.00482317179449608	0	0	0	0	0	0	0	0	0.995176828205504
LC466:TAGTTGTCATAGCAGG-1	SeuratProject	1276	787	TAGTTGTCATAGCAGG-1	GGACAACGTAGTCATC	LC466	LC464	0.156739811912226	0.235109717868339	0.0180084745762712	False	10	13	OPC	LC464:GGACAACGTAGTCATC	24041	0	0	23110	1737	1492	931	#B9A0D6	OPC	1	0	0	0	0	0	0	0	0	0	0	0	0	0	0	0	0	0	0	0	1
LC466:TAGTTTGAGCTTTGTT-1	SeuratProject	1288	830	TAGTTTGAGCTTTGTT-1	AAAGTCATCAAATCAG	LC466	LC464	0.077639751552795	1.16459627329193	0.171428571428571	False	8	0	ITL23GL	LC464:AAAGTCATCAAATCAG	94318	0	0	91657	6365	5381	2661	#E59D9F	ITL45GL	0	0	0	0	0	0	1	0	0	0	0	0	0	0	0	0	0	0	0	0	1
LC466:TAGTTTGAGGAGCACG-1	SeuratProject	2091	1091	TAGTTTGAGGAGCACG-1	AAAGTCATCTAGTTCG	LC466	LC464	0.143472022955524	0.669536107125777	0.0348837209302326	False	3	3	VIPGA	LC464:AAAGTCATCTAGTTCG	41874	0	0	40107	2381	2034	1767	#3C81BB	VIPGA	0	0	0	0	0	1	0	0	0	0	0	0	0	0	0	0	0	0	0	0	1
LC466:TAGTTTGAGGATGATG-1	SeuratProject	2857	1405	TAGTTTGAGGATGATG-1	AAAGTCATCCGTCCCT	LC466	LC464	0.0700035001750088	0.420021001050053	0.154185022026432	False	7	15	ITL6GL	LC464:AAAGTCATCCGTCCCT	49537	0	0	48033	3831	3242	1504	#9E4954	ITL6GL	0	0	0	0	0.0107700087430632	0	0.00562563751359746	0	0	0	0	0.0534535427383072	0	0	0.930150811005032	0	0	0	0	0	0.930150811005032
LC466:TAGTTTGAGGTCCACA-1	SeuratProject	3840	1583	TAGTTTGAGGTCCACA-1	AAAGTCATCGTTAGCC	LC466	LC464	0.15625	0.208333333333333	0.0348837209302326	False	6	2	ITL5GL	LC464:AAAGTCATCGTTAGCC	29482	0	0	28097	2509	2126	1385	#E1A462	ITL45GL	0	0	0	0	0	0	1	0	0	0	0	0	0	0	0	0	0	0	0	0	1
LC466:TAGTTTGAGTACCGCA-1	SeuratProject	4964	1950	TAGTTTGAGTACCGCA-1	AAAGTCATCGTTGTCA	LC466	LC464	0.0201450443190975	0.624496373892023	0.1019955654102	False	3	3	VIPGA	LC464:AAAGTCATCGTTGTCA	28596	0	0	27231	2456	2020	1365	#3C81BB	SSTGA	0	0	0	0.973628089993055	0	0	0	0	0	0	0	0	0	0	0	0	0	0.0263719100069448	0	0	0.973628089993055
LC466:TATAACCCAACGTGCT-1	SeuratProject	2322	1180	TATAACCCAACGTGCT-1	TAATTCGGTTCTCACC	LC466	LC464	0	0.0861326442721792	0.177814029363785	False	0	0	ITL23GL	LC464:TAATTCGGTTCTCACC	42359	0	0	40596	3106	2673	1763	#E59D9F	ITL23GL	0	0	0	0	0.359443959335245	0	0.17728618015791	0	0	0	0	0.20287998653346	0	0	0.149194959976355	0.0518880312935877	0	0	0.0593068827034419	0	0.359443959335245
LC466:TATAACCCAGACAAAC-1	SeuratProject	4030	1677	TATAACCCAGACAAAC-1	TAATTCGGTAGTTGGA	LC466	LC464	0.0496277915632754	0.223325062034739	0.0348837209302326	False	2	1	CTGL	LC464:TAATTCGGTAGTTGGA	24356	0	0	23263	1858	1539	1093	#A78533	CTGL	0	0	0	0	0	0	0	0	0	1	0	0	0	0	0	0	0	0	0	0	1
LC466:TATAGCCAGCATGGTT-1	SeuratProject	6774	2310	TATAGCCAGCATGGTT-1	TGCAGGATCATCCTCT	LC466	LC464	0.0295246530853262	0.324771183938589	0.0426871938418474	False	2	1	CTGL	LC464:TGCAGGATCATCCTCT	24219	0	0	22940	1698	1466	1279	#A78533	NPGL	0	0	0	0	0	0	0	0	0	0.199677939278664	0.800322060721336	0	0	0	0	0	0	0	0	0	0.800322060721336
LC466:TATAGCCAGGTCATTA-1	SeuratProject	3035	1580	TATAGCCAGGTCATTA-1	TGCAGGATCATTGAGA	LC466	LC464	0.0658978583196046	0.42833607907743	0.0647359454855196	False	0	0	ITL23GL	LC464:TGCAGGATCATTGAGA	36250	0	0	34937	2825	2368	1313	#E59D9F	ITL23GL	0	0	0	0	0.873513662999747	0	0	0	0	0	0	0	0	0.126486337000253	0	0	0	0	0	0	0.873513662999747
LC466:TATAGCCAGGTCCTGA-1	SeuratProject	2450	1141	TATAGCCAGGTCCTGA-1	TGCAGGATCTATATGC	LC466	LC464	0.122448979591837	0.571428571428571	0.126436781609195	False	10	13	OPC	LC464:TGCAGGATCTATATGC	41119	0	0	39268	2739	2286	1851	#B9A0D6	OPC	0.986136924016937	0.0138630759830636	0	0	0	0	0	0	0	0	0	0	0	0	0	0	0	0	0	0	0.986136924016937
LC466:TATAGCCAGGTTAGAG-1	SeuratProject	2711	1345	TATAGCCAGGTTAGAG-1	TGCAGGATCAATCGTT	LC466	LC464	0.184433788270011	0.295094061232018	0.148997134670487	False	0	0	ITL23GL	LC464:TGCAGGATCAATCGTT	113769	0	0	110577	7665	6357	3192	#E59D9F	ITL23GL	0	0	0	0	0.977041246794018	0	0.0229587532059815	0	0	0	0	0	0	0	0	0	0	0	0	0	0.977041246794018
LC466:TATAGGTGTACAAAGA-1	SeuratProject	793	574	TATAGGTGTACAAAGA-1	GATTGCACAGTTCCCA	LC466	LC464	0.126103404791929	0.882723833543506	0.171428571428571	False	5	9	ASC	LC464:GATTGCACAGTTCCCA	23983	0	0	23007	1547	1326	976	#A13F9E	ASC	0	0	0.496203642084093	0	0	0	0	0	0	0	0	0	0.414705920583675	0	0	0	0	0	0	0.0890904373322311	0.496203642084093
LC466:TATAGGTGTGTGAGGA-1	SeuratProject	5462	2224	TATAGGTGTGTGAGGA-1	GATTGCACAAGGACGA	LC466	LC464	0.0366166239472721	0.27462467960454	0.191709844559585	False	4	6	ITL5GL	LC464:GATTGCACAAGGACGA	36572	0	0	35468	2488	2077	1104	#E1A462	ITL5GL	0	0	0	0	0.0114777745996468	0	0.0331852446179275	0	0	0	0	0.673425599911099	0	0	0.281911380871326	0	0	0	0	0	0.673425599911099
LC466:TATAGGTGTTAAGCGC-1	SeuratProject	3665	1655	TATAGGTGTTAAGCGC-1	GATTGCACAACCGCTC	LC466	LC464	0.0272851296043656	0.354706684856753	0.108294930875576	False	4	6	ITL5GL	LC464:GATTGCACAACCGCTC	17457	0	0	16586	1309	1092	871	#E1A462	ITL5GL	0	0	0	0	0	0	0	0	0	0	0	1	0	0	0	0	0	0	0	0	1
LC466:TATATCCTCCCTCACG-1	SeuratProject	1550	822	TATATCCTCCCTCACG-1	AAGTAGGAGGCTTATT	LC466	LC464	0.129032258064516	0.32258064516129	0.021630615640599	False	6	2	ITL5GL	LC464:AAGTAGGAGGCTTATT	28011	0	0	26726	1641	1470	1285	#E1A462	ITL45GL	0	0	0	0	0	0	1	0	0	0	0	0	0	0	0	0	0	0	0	0	1
LC466:TATATCCTCGGTTCCT-1	SeuratProject	5318	1965	TATATCCTCGGTTCCT-1	AAGTAGGAGGCTCAAG	LC466	LC464	0.0564121850319669	0.282060925159835	0.023972602739726	False	2	1	CTGL	LC464:AAGTAGGAGGCTCAAG	22020	0	0	21104	1799	1521	916	#A78533	CTGL	0	0	0	0	0	0	0	0	0	1	0	0	0	0	0	0	0	0	0	0	1
LC466:TATATCCTCTGTAAGC-1	SeuratProject	1342	800	TATATCCTCTGTAAGC-1	AAGTAGGAGTTAACCT	LC466	LC464	0.0745156482861401	0.596125186289121	0.0256111757857974	False	11	17	D12MSN	LC464:AAGTAGGAGTTAACCT	76409	0	0	73860	4737	4074	2549	#4BBFE5	D12MSN	0	0	0	0	0	0	0	0.969791521369218	0.0302084786307824	0	0	0	0	0	0	0	0	0	0	0	0.969791521369218
LC466:TATCACAAGCCGGTAC-1	SeuratProject	1758	981	TATCACAAGCCGGTAC-1	GTCATCATCCTACTAG	LC466	LC464	0.0568828213879408	0.568828213879408	0.154185022026432	False	3	3	VIPGA	LC464:GTCATCATCCTACTAG	65626	0	0	63429	4646	3992	2197	#3C81BB	VIPGA	0	0	0	0	0	1	0	0	0	0	0	0	0	0	0	0	0	0	0	0	1
LC466:TATCACGCAATATACC-1	SeuratProject	3318	1589	TATCACGCAATATACC-1	GAGGAAGGTAGGCGCA	LC466	LC464	0.150693188667872	0.452079566003617	0.199288256227758	False	14	19	NPGL	LC464:GAGGAAGGTAGGCGCA	85288	0	0	81761	6425	5399	3527	#D38362	NPGL	0	0	0	0	0	0	0	0	0	0	1	0	0	0	0	0	0	0	0	0	1
LC466:TATCACGCAATTGAAG-1	SeuratProject	5458	2129	TATCACGCAATTGAAG-1	GAGGAAGGTAGTCCTG	LC466	LC464	0.0732869182850861	0.329791132282887	0.184563758389262	False	4	6	ITL5GL	LC464:GAGGAAGGTAGTCCTG	127280	0	0	122184	9402	7915	5096	#E1A462	ITL5GL	0	0	0	0	0	0	0	0	0	0	0	1	0	0	0	0	0	0	0	0	1
LC466:TATCACGCACTCGCTC-1	SeuratProject	3476	1670	TATCACGCACTCGCTC-1	GAGGAAGGTTGTTCCC	LC466	LC464	0.0575373993095512	0.71921749136939	0.165378670788253	False	7	14	ETL5GL	LC464:GAGGAAGGTTGTTCCC	104336	0	0	101334	7743	6524	3002	#B27427	ITL5GL	0	0	0	0	0	0	0	0	0	0	0	0.697341611576207	0	0.0103288983295608	0.262020158163791	0.0303093319304407	0	0	0	0	0.697341611576207
LC466:TATCACGCAGGCGATA-1	SeuratProject	2393	1352	TATCACGCAGGCGATA-1	GAGGAAGGTGGATTGA	LC466	LC464	0.0835770998746344	0.543251149185123	0.0647359454855196	False	5	11	ASC	LC464:GAGGAAGGTGGATTGA	21884	0	0	20728	1365	1170	1156	#A13F9E	ASC	0	0	1	0	0	0	0	0	0	0	0	0	0	0	0	0	0	0	0	0	1
LC466:TATCACGCAGTAATAG-1	SeuratProject	4555	1884	TATCACGCAGTAATAG-1	GAGGAAGGTGATTCTA	LC466	LC464	0.0658616904500549	0.329308452250274	0.108294930875576	False	0	0	ITL23GL	LC464:GAGGAAGGTGATTCTA	63001	0	0	60626	4570	3771	2375	#E59D9F	ITL23GL	0	0	0	0	0.98369195589863	0	0.0163080441013704	0	0	0	0	0	0	0	0	0	0	0	0	0	0.98369195589863
LC466:TATCCAGCAAAGGCCA-1	SeuratProject	2837	1374	TATCCAGCAAAGGCCA-1	GACTTCGGTGAGTCAA	LC466	LC464	0.105745505816003	0.352485019386676	0.0134529147982063	False	11	17	D12MSN	LC464:GACTTCGGTGAGTCAA	49576	0	0	47491	3617	3067	2085	#4BBFE5	D12MSN	0	0	0	0	0	0	0	1	0	0	0	0	0	0	0	0	0	0	0	0	1
LC466:TATCCAGCAGTTTGTG-1	SeuratProject	1100	708	TATCCAGCAGTTTGTG-1	GACTTCGGTGTTACTA	LC466	LC464	0	0.545454545454546	0.0273159144893112	False	3	16	PVGA	LC464:GACTTCGGTGTTACTA	27859	0	0	26618	2253	1883	1241	#377549	PVGA	0	0	0	0.461683895436354	0	0	0	0	0	0	0	0	0	0	0	0	0	0.538316104563646	0	0	0.538316104563646
LC466:TATCCGGAGCTGTCAG-1	SeuratProject	4526	1970	TATCCGGAGCTGTCAG-1	CACTATGTCGCGAGTA	LC466	LC464	0.066283694211224	0.552364118426867	0.0961538461538461	False	7	14	ETL5GL	LC464:CACTATGTCGCGAGTA	104170	0	0	100418	7295	5867	3752	#B27427	PTGL	0	0	0	0	0	0	0	0	0	0	0	0	0	0	0	1	0	0	0	0	1
LC466:TATCGAGGTGATCAGC-1	SeuratProject	3792	1484	TATCGAGGTGATCAGC-1	AACGATTCAGCCAAAC	LC466	LC464	0.0791139240506329	0.395569620253165	0.0369881109643329	False	0	0	ITL23GL	LC464:AACGATTCAGCCAAAC	34722	0	0	33759	2525	2140	963	#E59D9F	ITL23GL	0	0	0	0	1	0	0	0	0	0	0	0	0	0	0	0	0	0	0	0	1
LC466:TATCGCGAGGAGCACG-1	SeuratProject	2595	1342	TATCGCGAGGAGCACG-1	CAGCTTATCTAGTTCG	LC466	LC464	0.0385356454720617	0.423892100192678	0.0647359454855196	False	8	5	PTGL	LC464:CAGCTTATCTAGTTCG	26943	0	0	25893	2395	2046	1050	#9C5224	ITL23GL	0	0	0	0	0.961299878517108	0	0	0	0	0	0	0	0	0	0.0387001214828918	0	0	0	0	0	0.961299878517108
LC466:TATCGCGAGTAAGAAC-1	SeuratProject	762	466	TATCGCGAGTAAGAAC-1	CAGCTTATCCTTCAAG	LC466	LC464	0	0.656167979002625	0.111633372502938	False	8	5	PTGL	LC464:CAGCTTATCCTTCAAG	22328	0	0	21858	1556	1302	470	#9C5224	CLAGL	0	0	0	0	0.0161512508794349	0.0357095559364593	0.0905383714265653	0	0	0	0	0	0.0643411880134315	0	0	0	0	0	0.769491812526556	0.0237678212175524	0.769491812526556
LC466:TATGAAGCAAGGTACG-1	SeuratProject	617	484	TATGAAGCAAGGTACG-1	TCTTACTGTCTAGCGC	LC466	LC464	0.810372771474878	1.13452188006483	0.0809248554913295	False	12	18	VEC	LC464:TCTTACTGTCTAGCGC	20795	0	0	19215	860	767	1580	#DC84D2	VLMC	0	0.0135001347137254	0	0	0	0	0	0	0	0	0	0	0.129053337140052	0	0	0	0	0	0.0180487258612168	0.839397802285005	0.839397802285005
LC466:TATGAAGCACAAAGGT-1	SeuratProject	11156	3376	TATGAAGCACAAAGGT-1	TCTTACTGTCACACCA	LC466	LC464	0.0448189315166726	0.439225528863392	0.1225	False	7	14	ETL5GL	LC464:TCTTACTGTCACACCA	178692	0	0	171868	11306	9246	6824	#B27427	PTGL	0	0	0	0	0	0	0	0	0	0	0	0	0	0.0259149588993784	0	0.974085041100622	0	0	0	0	0.974085041100622
LC466:TATGACATCCCGTTAC-1	SeuratProject	725	558	TATGACATCCCGTTAC-1	GTTACAAAGCTAAATG	LC466	LC464	0.275862068965517	0.689655172413793	0.0180084745762712	False	9	10	MGL	LC464:GTTACAAAGCTAAATG	16144	0	0	15405	1301	1111	739	#DF8DB1	MGL	0	0	0	0	0	0	0	0	0	0	0	0	0	0	0	0	1	0	0	0	1
LC466:TATGACATCTTGACCC-1	SeuratProject	6068	2161	TATGACATCTTGACCC-1	GTTACAAAGGAGCAGG	LC466	LC464	0.03295978905735	0.280158206987475	0.126436781609195	False	6	8	ITL5GL	LC464:GTTACAAAGGAGCAGG	28746	0	0	27655	2324	1990	1091	#E1A462	ITL45GL	0	0	0	0	0.0536296766454943	0	0.946370323354506	0	0	0	0	0	0	0	0	0	0	0	0	0	0.946370323354506
LC466:TATGACATCTTGAGCG-1	SeuratProject	871	596	TATGACATCTTGAGCG-1	GTTACAAAGTCACCTA	LC466	LC464	0.229621125143513	0.68886337543054	0.020141535111595	False	1	4	OGC	LC464:GTTACAAAGTCACCTA	24381	0	0	23197	1700	1479	1184	#985695	OGC	0	1	0	0	0	0	0	0	0	0	0	0	0	0	0	0	0	0	0	0	1
LC466:TATGCATCAAACCTAT-1	SeuratProject	1656	995	TATGCATCAAACCTAT-1	ATTTACGGTGCGCGAA	LC466	LC464	0.120772946859903	0.422705314009662	0.00579064587973274	False	10	13	OPC	LC464:ATTTACGGTGCGCGAA	49088	0	0	47322	3115	2649	1766	#B9A0D6	OPC	1	0	0	0	0	0	0	0	0	0	0	0	0	0	0	0	0	0	0	0	1
LC466:TATGCATCACCACAAC-1	SeuratProject	2952	1408	TATGCATCACCACAAC-1	ATTTACGGTGTTCCTC	LC466	LC464	0.0338753387533875	0.237127371273713	0.199288256227758	False	4	8	ITL5GL	LC464:ATTTACGGTGTTCCTC	27682	0	0	26523	2089	1792	1159	#E1A462	ITL6GL	0	0	0	0	0.00947462501097799	0	0.0499947859494922	0	0	0	0	0.114717026847758	0	0	0.807777795452125	0.0180357667396474	0	0	0	0	0.807777795452125
LC466:TATGCATCAGGCATCT-1	SeuratProject	813	551	TATGCATCAGGCATCT-1	ATTTACGGTAGGTTTC	LC466	LC464	0.1230012300123	0.2460024600246	0.0703472840605521	False	3	3	VIPGA	LC464:ATTTACGGTAGGTTTC	46629	0	0	44941	2562	2185	1688	#3C81BB	VIPGA	0	0	0	0	0	0.9881472325077	0	0	0	0	0	0	0.0118527674923004	0	0	0	0	0	0	0	0.9881472325077
LC466:TATGCATCATAAGGAC-1	SeuratProject	7430	2488	TATGCATCATAAGGAC-1	ATTTACGGTACAATGG	LC466	LC464	0.0269179004037685	0.255720053835801	0.139344262295082	False	0	0	ITL23GL	LC464:ATTTACGGTACAATGG	33955	0	0	32287	2764	2279	1668	#E59D9F	ITL23GL	0	0	0	0	1	0	0	0	0	0	0	0	0	0	0	0	0	0	0	0	1
LC466:TATGCATCATTAAGCT-1	SeuratProject	8690	2753	TATGCATCATTAAGCT-1	ATTTACGGTGCTCCTT	LC466	LC464	0.0345224395857307	0.391254315304948	0.139344262295082	False	4	8	ITL5GL	LC464:ATTTACGGTGCTCCTT	94067	0	0	91299	7067	5972	2768	#E1A462	ITL45GL	0	0	0	0	0.344747836733456	0	0.655252163266544	0	0	0	0	0	0	0	0	0	0	0	0	0	0.655252163266544
LC466:TATGGATGTACTTCAC-1	SeuratProject	4517	1732	TATGGATGTACTTCAC-1	ATGGATTCAACATAGT	LC466	LC464	0.0221385875581138	0.420633163604162	0.0856573705179283	False	2	1	CTGL	LC464:ATGGATTCAACATAGT	45751	0	0	44052	4024	3407	1699	#A78533	CTGL	0	0	0	0	0	0	0	0	0	1	0	0	0	0	0	0	0	0	0	0	1
LC466:TATGGATGTAGGATCC-1	SeuratProject	2587	1338	TATGGATGTAGGATCC-1	ATGGATTCAAGGCTGT	LC466	LC464	0.115964437572478	0.579822187862389	0.054858934169279	False	3	3	VIPGA	LC464:ATGGATTCAAGGCTGT	74513	0	0	71713	4425	3703	2800	#3C81BB	SSTGA	0	0	0	0.999999999999999	0	0	0	0	0	0	0	0	0	0	0	0	0	0	0	0	0.999999999999999
LC466:TATGGATGTAGGATTT-1	SeuratProject	2592	1316	TATGGATGTAGGATTT-1	ATGGATTCATATTGCC	LC466	LC464	0.154320987654321	0.655864197530864	0.0533642691415313	False	3	3	VIPGA	LC464:ATGGATTCATATTGCC	90109	0	0	86205	5335	4517	3904	#3C81BB	SSTGA	0	0	0	0.97986597745864	0	0	0	0	0	0	0	0	0	0	0	0	0	0.0201340225413596	0	0	0.97986597745864
LC466:TATGGATGTCAAAGGG-1	SeuratProject	5228	1933	TATGGATGTCAAAGGG-1	ATGGATTCATGCAACA	LC466	LC464	0.0191277735271614	0.191277735271614	0.0743801652892562	False	4	6	ITL5GL	LC464:ATGGATTCATGCAACA	52826	0	0	50394	3915	3176	2432	#E1A462	ITL5GL	0	0	0	0	0	0	0.0233700331837625	0	0	0	0	0.976629966816238	0	0	0	0	0	0	0	0	0.976629966816238
LC466:TATGGATGTCATGCAA-1	SeuratProject	1874	1128	TATGGATGTCATGCAA-1	ATGGATTCAAGCCTGG	LC466	LC464	0.0533617929562433	0.80042689434365	0.0256111757857974	False	5	9	ASC	LC464:ATGGATTCAAGCCTGG	43407	0	0	41517	2807	2419	1890	#A13F9E	ASC	0	0	0.99304782218195	0	0	0	0	0	0	0	0	0	0	0	0	0	0	0	0	0.00695217781804986	0.99304782218195
LC466:TATGGATGTTTGAGCA-1	SeuratProject	4403	1869	TATGGATGTTTGAGCA-1	ATGGATTCATAGACGC	LC466	LC464	0.0227117874176698	0.386100386100386	0.0504898266767144	False	0	0	ITL23GL	LC464:ATGGATTCATAGACGC	25658	0	0	24486	1881	1584	1172	#E59D9F	ITL23GL	0	0	0	0	1	0	0	0	0	0	0	0	0	0	0	0	0	0	0	0	1
LC466:TATGGCCCAACTCGCG-1	SeuratProject	1852	1036	TATGGCCCAACTCGCG-1	AAAGGAAGTGCGCAAG	LC466	LC464	0.215982721382289	0.323974082073434	0.00530503978779841	False	10	13	OPC	LC464:AAAGGAAGTGCGCAAG	17580	0	0	16875	1155	993	705	#B9A0D6	OPC	1	0	0	0	0	0	0	0	0	0	0	0	0	0	0	0	0	0	0	0	1
LC466:TATGGCCCAGCAAATA-1	SeuratProject	4628	1857	TATGGCCCAGCAAATA-1	AAAGGAAGTTGCGTGC	LC466	LC464	0.0648228176318064	0.151253241140882	0.0491071428571429	False	2	1	CTGL	LC464:AAAGGAAGTTGCGTGC	50369	0	0	48186	3598	3042	2183	#A78533	CTGL	0	0	0	0	0	0	0	0	0	1	0	0	0	0	0	0	0	0	0	0	1
LC466:TATGGGCGTCCTTTAA-1	SeuratProject	3508	1802	TATGGGCGTCCTTTAA-1	ACGTCAACAGAAATGA	LC466	LC464	0.0570125427594071	0.684150513112885	0.165378670788253	False	0	0	ITL23GL	LC464:ACGTCAACAGAAATGA	22141	0	0	21233	1947	1657	908	#E59D9F	ITL23GL	0	0	0	0	0.573513144395111	0	0.0427490158468303	0	0	0	0	0	0	0.383737839758059	0	0	0	0	0	0	0.573513144395111
LC466:TATGGTCAGAGGAGGA-1	SeuratProject	2479	1279	TATGGTCAGAGGAGGA-1	CACTCAATCTAGCCAC	LC466	LC464	0.0403388463089956	0.443727309398951	0.134846461949266	False	0	0	ITL23GL	LC464:CACTCAATCTAGCCAC	40690	0	0	39098	3127	2631	1592	#E59D9F	ITL23GL	0	0	0	0	0.763855625928983	0	0.226558275044129	0	0	0	0	0	0	0	0.00958609902688716	0	0	0	0	0	0.763855625928983
LC466:TATGGTCAGTAAACCC-1	SeuratProject	3143	1537	TATGGTCAGTAAACCC-1	CACTCAATCATAAGCA	LC466	LC464	0.0636334712058543	0.477251034043907	0.0961538461538461	False	3	3	VIPGA	LC464:CACTCAATCATAAGCA	48150	0	0	46994	2554	2104	1156	#3C81BB	SSTGA	0	0	0	1	0	0	0	0	0	0	0	0	0	0	0	0	0	0	0	0	1
LC466:TATGTGATCGTAACGT-1	SeuratProject	5795	2280	TATGTGATCGTAACGT-1	ATGCGATAGGCGCAGT	LC466	LC464	0.0345125107851596	0.276100086281277	0.0533642691415313	False	0	0	ITL23GL	LC464:ATGCGATAGGCGCAGT	54671	0	0	52564	3925	3302	2107	#E59D9F	ITL45GL	0	0	0	0	0.00935844561190777	0	0.863741361742333	0	0	0	0	0	0	0.126900192645759	0	0	0	0	0	0	0.863741361742333
LC466:TATTAGCCAAACCTTG-1	SeuratProject	5404	2139	TATTAGCCAAACCTTG-1	ATGTTTGGTCCTCCAT	LC466	LC464	0.111028867505551	0.240562546262028	0.0612582781456954	False	0	12	ITL23GL	LC464:ATGTTTGGTCCTCCAT	67117	0	0	64813	5464	4661	2304	#E59D9F	ITL23GL	0	0	0	0	1	0	0	0	0	0	0	0	0	0	0	0	0	0	0	0	1
LC466:TATTAGCCAGAAATTG-1	SeuratProject	2590	1336	TATTAGCCAGAAATTG-1	ATGTTTGGTTTAGCGT	LC466	LC464	0.193050193050193	0.231660231660232	0.0933892969569779	False	0	0	ITL23GL	LC464:ATGTTTGGTTTAGCGT	29018	0	0	27890	2175	1853	1128	#E59D9F	ITL23GL	0	0	0	0	1	0	0	0	0	0	0	0	0	0	0	0	0	0	0	0	1
LC466:TATTAGCCATTAGGCC-1	SeuratProject	5130	2120	TATTAGCCATTAGGCC-1	ATGTTTGGTGTCCGGT	LC466	LC464	0.1364522417154	0.331384015594542	0.171428571428571	False	15	21	CLAGL	LC464:ATGTTTGGTGTCCGGT	34071	0	0	32619	2682	2257	1452	#AE716E	CLAGL	0	0	0	0	0	0	0	0	0	0	0	0	0	0	0	0	0	0	1	0	1
LC466:TATTAGGTCCCTGACT-1	SeuratProject	4901	1919	TATTAGGTCCCTGACT-1	TGCTGGAAGGTGGGAG	LC466	LC464	0.1020199959192	0.28565598857376	0.0477590007347539	False	2	1	CTGL	LC464:TGCTGGAAGGTGGGAG	21324	0	0	20607	1460	1218	717	#A78533	CTGL	0	0	0	0	0	0	0	0	0	0.853015003379501	0.146984996620498	0	0	0	0	0	0	0	0	0	0.853015003379501
LC466:TATTAGGTCCCTGGTT-1	SeuratProject	4391	1959	TATTAGGTCCCTGGTT-1	TGCTGGAAGTACTGAA	LC466	LC464	0.0910954224550216	0.341607834206331	0.0519083969465649	False	3	16	PVGA	LC464:TGCTGGAAGTACTGAA	20329	0	0	19676	1250	1050	653	#377549	PVGA	0	0	0	0	0	0	0	0	0	0	0	0	0	0	0	0	0	1	0	0	1
LC466:TATTAGGTCCGCAAGC-1	SeuratProject	3357	1587	TATTAGGTCCGCAAGC-1	TGCTGGAAGATTCCGC	LC466	LC464	0.0893655049151028	0.357462019660411	0.0166493236212279	False	3	16	PVGA	LC464:TGCTGGAAGATTCCGC	60635	0	0	58112	4045	3308	2523	#377549	PVGA	0	0	0	0	0	0	0	0	0	0	0	0	0	0	0	0	0	1	0	0	1
LC466:TATTAGGTCCTAATTC-1	SeuratProject	6191	2107	TATTAGGTCCTAATTC-1	TGCTGGAAGCTTGAAA	LC466	LC464	0.0323049588111775	0.161524794055888	0.0477590007347539	False	0	0	ITL23GL	LC464:TGCTGGAAGCTTGAAA	35371	0	0	33915	2368	2044	1456	#E59D9F	ITL23GL	0	0	0	0	1	0	0	0	0	0	0	0	0	0	0	0	0	0	0	0	1
LC466:TATTAGGTCTGTAATG-1	SeuratProject	947	645	TATTAGGTCTGTAATG-1	TGCTGGAAGTCGCGAA	LC466	LC464	0	0.739176346356917	0.0159876224858174	False	1	4	OGC	LC464:TGCTGGAAGTCGCGAA	18939	0	0	18179	1322	1149	760	#985695	OGC	0	1	0	0	0	0	0	0	0	0	0	0	0	0	0	0	0	0	0	0	1
LC466:TATTCGTTCCGGGACT-1	SeuratProject	3749	1589	TATTCGTTCCGGGACT-1	TGGTTAAAGAATCTAG	LC466	LC464	0.0800213390237397	0.293411576420379	0.0290909090909091	False	3	3	VIPGA	LC464:TGGTTAAAGAATCTAG	65509	0	0	63393	3904	3239	2116	#3C81BB	VIPGA	0	0	0	0	0	1	0	0	0	0	0	0	0	0	0	0	0	0	0	0	1
LC466:TATTCGTTCTTGACCC-1	SeuratProject	1049	670	TATTCGTTCTTGACCC-1	TGGTTAAAGGAGCAGG	LC466	LC464	0.0953288846520496	0.476644423260248	0.0786729857819905	False	8	5	PTGL	LC464:TGGTTAAAGGAGCAGG	22058	0	0	21267	1311	1126	791	#9C5224	CLAGL	0	0	0	0	0	0.0106698428359495	0.062188636228432	0	0	0	0	0	0.020339839410768	0	0.00547560287695035	0	0	0	0.9013260786479	0	0.9013260786479
LC466:TATTGACCAGCCTGCA-1	SeuratProject	5840	2075	TATTGACCAGCCTGCA-1	TACCTTTGTTTCTAAG	LC466	LC464	0.0684931506849315	0.325342465753425	0.118727050183599	False	4	8	ITL5GL	LC464:TACCTTTGTTTCTAAG	31216	0	0	29742	2318	1945	1474	#E1A462	ITL23GL	0	0	0	0	0.832112052004414	0	0.0867030386945743	0	0	0	0	0	0	0	0.0811849093010118	0	0	0	0	0	0.832112052004414
LC466:TATTTGGAGGAACACA-1	SeuratProject	3223	1492	TATTTGGAGGAACACA-1	GGAGGCTTCAGCAATA	LC466	LC464	0.0620539869686627	0.372323921811976	0.115107913669065	False	4	6	ITL5GL	LC464:GGAGGCTTCAGCAATA	19190	0	0	18395	1372	1200	795	#E1A462	ITL5GL	0	0	0	0	0	0	0	0	0	0	0	1	0	0	0	0	0	0	0	0	1
LC466:TCAAACCAGTAACTCA-1	SeuratProject	2708	1357	TCAAACCAGTAACTCA-1	TCCCAAATCCCTGGTG	LC466	LC464	0.0369276218611521	0.369276218611521	0.148997134670487	False	11	17	D12MSN	LC464:TCCCAAATCCCTGGTG	34483	0	0	33159	2468	2106	1324	#4BBFE5	D12MSN	0	0	0	0	0	0	0	0.738557118503409	0.26144288149659	0	0	0	0	0	0	0	0	0	0	0	0.738557118503409
LC466:TCAAACCAGTTTGCGG-1	SeuratProject	1852	1041	TCAAACCAGTTTGCGG-1	TCCCAAATCTTGACCA	LC466	LC464	0.0539956803455724	0.593952483801296	0.0116618075801749	False	10	13	OPC	LC464:TCCCAAATCTTGACCA	34088	0	0	32442	2375	2037	1646	#B9A0D6	OPC	1	0	0	0	0	0	0	0	0	0	0	0	0	0	0	0	0	0	0	0	1
LC466:TCAAGACTCACTTCAT-1	SeuratProject	1243	725	TCAAGACTCACTTCAT-1	GGTCACAAGTGTCCAC	LC466	LC464	0	0.724054706355591	0.0369881109643329	False	3	3	VIPGA	LC464:GGTCACAAGTGTCCAC	31446	0	0	30395	1696	1368	1051	#3C81BB	VIPGA	0	0	0	0	0	0.898316294495502	0	0	0	0	0	0	0.101683705504498	0	0	0	0	0	0	0	0.898316294495502
LC466:TCAAGACTCGCTAAAC-1	SeuratProject	5330	2126	TCAAGACTCGCTAAAC-1	GGTCACAAGGTGCACA	LC466	LC464	0.112570356472795	0.450281425891182	0.191709844559585	False	4	12	ITL23GL	LC464:GGTCACAAGGTGCACA	53558	0	0	51698	3109	2625	1860	#E59D9F	ITL23GL	0	0	0	0	0.713886891139	0	0.286113108861	0	0	0	0	0	0	0	0	0	0	0	0	0	0.713886891139
LC466:TCAAGCTAGCATGACT-1	SeuratProject	10098	2987	TCAAGCTAGCATGACT-1	TATATGCTCGTGCTGT	LC466	LC464	0.0495147553971083	0.287185581303228	0.0764925373134328	False	0	12	ITL23GL	LC464:TATATGCTCGTGCTGT	17595	0	0	16550	1418	1198	1045	#E59D9F	ITL23GL	0	0	0	0	1	0	0	0	0	0	0	0	0	0	0	0	0	0	0	0	1
LC466:TCAAGCTAGGGTCCAC-1	SeuratProject	2811	1354	TCAAGCTAGGGTCCAC-1	TATATGCTCATAGCTT	LC466	LC464	0.0355745286374956	0.32017075773746	0.0990206746463547	False	0	0	ITL23GL	LC464:TATATGCTCATAGCTT	18628	0	0	17891	1533	1305	737	#E59D9F	ITL45GL	0	0	0	0	0	0	0.98301368278336	0	0	0	0	0.0169863172166395	0	0	0	0	0	0	0	0	0.98301368278336
LC466:TCAAGGAAGAGAAGGG-1	SeuratProject	2216	1203	TCAAGGAAGAGAAGGG-1	TGCGGAATCCCAAAGG	LC466	LC464	0.0902527075812274	0.541516245487365	0.130548302872063	False	6	2	ITL5GL	LC464:TGCGGAATCCCAAAGG	26637	0	0	25589	1982	1666	1048	#E1A462	ITL45GL	0	0	0	0	0.0251692449230121	0	0.974830755076988	0	0	0	0	0	0	0	0	0	0	0	0	0	0.974830755076988
LC466:TCAAGGAAGCAAACCT-1	SeuratProject	1021	672	TCAAGGAAGCAAACCT-1	TGCGGAATCGGTTCAC	LC466	LC464	0.19588638589618	0.979431929480901	0.0990206746463547	False	3	3	VIPGA	LC464:TGCGGAATCGGTTCAC	42645	0	0	41011	2176	1852	1634	#3C81BB	VIPGA	0	0	0	0.0164796462319134	0	0.983520353768087	0	0	0	0	0	0	0	0	0	0	0	0	0	0	0.983520353768087
LC466:TCAAGGAAGGCTATGT-1	SeuratProject	2830	1462	TCAAGGAAGGCTATGT-1	TGCGGAATCAAGGAAG	LC466	LC464	0.106007067137809	0.565371024734982	0.0504898266767144	False	2	1	CTGL	LC464:TGCGGAATCAAGGAAG	20356	0	0	19504	1420	1214	852	#A78533	CTGL	0	0	0	0	0	0	0	0	0	1	0	0	0	0	0	0	0	0	0	0	1
LC466:TCAAGGTTCGCTCCAT-1	SeuratProject	2325	1263	TCAAGGTTCGCTCCAT-1	TACCCGTAGATAGACC	LC466	LC464	0.129032258064516	0.387096774193548	0.0290909090909091	False	3	3	VIPGA	LC464:TACCCGTAGATAGACC	52397	0	0	50310	4198	3537	2087	#3C81BB	SSTGA	0	0	0	1	0	0	0	0	0	0	0	0	0	0	0	0	0	0	0	0	1
LC466:TCAAGTATCACAGCGC-1	SeuratProject	2177	1172	TCAAGTATCACAGCGC-1	ACCTTTGAGGGCTACA	LC466	LC464	0.091869545245751	0.459347726228755	0.165378670788253	False	8	5	PTGL	LC464:ACCTTTGAGGGCTACA	45658	0	0	44098	2889	2437	1560	#9C5224	ITL5GL	0	0	0	0	0	0	0.0700604862476148	0	0	0	0.0223256341823927	0.907613879569993	0	0	0	0	0	0	0	0	0.907613879569993
LC466:TCAATCGCAACCCTCC-1	SeuratProject	4705	1944	TCAATCGCAACCCTCC-1	TTAGCCGGTTCCATTT	LC466	LC464	0.0425079702444208	0.318809776833156	0.0194174757281553	False	3	16	PVGA	LC464:TTAGCCGGTTCCATTT	97595	0	0	94528	7143	5905	3067	#377549	PVGA	0	0	0	0	0	0	0	0	0	0	0	0	0	0	0	0	0	1	0	0	1
LC466:TCAATCGCAGAATGAC-1	SeuratProject	5949	2178	TCAATCGCAGAATGAC-1	TTAGCCGGTCTTAGCG	LC466	LC464	0.0840477391158178	0.268952765170617	0.0764925373134328	False	0	12	ITL23GL	LC464:TTAGCCGGTCTTAGCG	45351	0	0	43509	4154	3434	1842	#E59D9F	ITL23GL	0	0	0	0	1	0	0	0	0	0	0	0	0	0	0	0	0	0	0	0	1
LC466:TCACATAAGACAGGCG-1	SeuratProject	1816	1046	TCACATAAGACAGGCG-1	GCATCACTCACTATGT	LC466	LC464	0.165198237885463	0.495594713656388	0.0380761523046092	False	3	3	VIPGA	LC464:GCATCACTCACTATGT	87526	0	0	84908	5507	4628	2618	#3C81BB	SSTGA	0	0	0	1	0	0	0	0	0	0	0	0	0	0	0	0	0	0	0	0	1
LC466:TCACCGGCAAGTTATC-1	SeuratProject	1845	997	TCACCGGCAAGTTATC-1	CATGCCAGTTGGCCAC	LC466	LC464	0.0542005420054201	0.32520325203252	0.126436781609195	False	0	0	ITL23GL	LC464:CATGCCAGTTGGCCAC	42113	0	0	40795	2183	1869	1318	#E59D9F	ITL23GL	0	0	0	0	0.702438668190472	0	0.122585958649982	0	0	0	0	0	0	0	0.16049877591566	0	0	0	0.0144765972438859	0	0.702438668190472
LC466:TCACCTCAGAACAAGT-1	SeuratProject	5218	2029	TCACCTCAGAACAAGT-1	ACTGGCTTCGATTCAT	LC466	LC464	0.0574932924492143	0.306630893062476	0.207339449541284	False	0	0	ITL23GL	LC464:ACTGGCTTCGATTCAT	112142	0	0	108706	7609	6415	3436	#E59D9F	ITL23GL	0	0	0	0	0.983979484268442	0	0.0160205157315583	0	0	0	0	0	0	0	0	0	0	0	0	0	0.983979484268442
LC466:TCACCTCAGCTGCACA-1	SeuratProject	1458	1016	TCACCTCAGCTGCACA-1	ACTGGCTTCGCATTTG	LC466	LC464	0.617283950617284	0.754458161865569	0.171428571428571	False	12	18	VEC	LC464:ACTGGCTTCGCATTTG	27531	0	0	26237	1344	1198	1294	#DC84D2	VLMC	0	0.0318005658450787	0.0330087545133594	0	0	0	0	0	0	0	0	0	0.141818841604701	0	0	0	0	0	0.0317776933022256	0.761594144734635	0.761594144734635
LC466:TCACCTCAGGAGCATA-1	SeuratProject	2150	1123	TCACCTCAGGAGCATA-1	ACTGGCTTCCGTAAGG	LC466	LC464	0.0465116279069767	0.511627906976744	0.0072926162260711	False	10	13	OPC	LC464:ACTGGCTTCCGTAAGG	31216	0	0	29842	2150	1799	1374	#B9A0D6	OPC	1	0	0	0	0	0	0	0	0	0	0	0	0	0	0	0	0	0	0	0	1
LC466:TCACCTGGTTAAGCCA-1	SeuratProject	5581	2028	TCACCTGGTTAAGCCA-1	GATTCAGCAATCTGGA	LC466	LC464	0.0537538075613689	0.430030460490951	0.130548302872063	False	4	6	ITL5GL	LC464:GATTCAGCAATCTGGA	37460	0	0	35871	2915	2443	1589	#E1A462	ITL5GL	0	0	0	0	0	0	0.0332831305758965	0	0	0	0	0.87465738201741	0	0	0.0920594874066923	0	0	0	0	0	0.87465738201741
LC466:TCACTGACAACCCTAA-1	SeuratProject	4308	1885	TCACTGACAACCCTAA-1	ACTAACCGTTCCGGGT	LC466	LC464	0.0696378830083565	0.394614670380687	0.0256111757857974	False	3	16	PVGA	LC464:ACTAACCGTTCCGGGT	54001	0	0	52146	3714	3045	1855	#377549	PVGA	0	0	0	0	0	0	0	0	0	0	0	0	0	0	0	0	0	1	0	0	1
LC466:TCACTGACAATGAATG-1	SeuratProject	4071	1796	TCACTGACAATGAATG-1	ACTAACCGTCATCACG	LC466	LC464	0.122819945959224	0.51584377302874	0.0348837209302326	False	11	17	D12MSN	LC464:ACTAACCGTCATCACG	19335	0	0	18810	1280	1058	525	#4BBFE5	D12MSN	0	0	0	0	0	0	0	1	0	0	0	0	0	0	0	0	0	0	0	0	1
LC466:TCACTGACACAACAGG-1	SeuratProject	4426	1812	TCACTGACACAACAGG-1	ACTAACCGTATTGCGT	LC466	LC464	0.0225937641211026	0.248531405332128	0.139344262295082	False	4	8	ITL5GL	LC464:ACTAACCGTATTGCGT	19561	0	0	18597	1380	1213	964	#E1A462	ITL45GL	0	0	0	0	0	0	0.530581727765503	0	0	0	0	0.469418272234497	0	0	0	0	0	0	0	0	0.530581727765503
LC466:TCACTGACATCAGTAT-1	SeuratProject	4674	1827	TCACTGACATCAGTAT-1	ACTAACCGTTTGAGGA	LC466	LC464	0.0427899015832264	0.299529311082585	0.148997134670487	False	0	0	ITL23GL	LC464:ACTAACCGTTTGAGGA	99033	0	0	96152	7107	5959	2881	#E59D9F	ITL23GL	0	0	0	0	1	0	0	0	0	0	0	0	0	0	0	0	0	0	0	0	1
LC466:TCAGCCTTCAGGTCCA-1	SeuratProject	3954	1691	TCAGCCTTCAGGTCCA-1	GGAGGATAGTCATCAT	LC466	LC464	0.0758725341426404	0.252908447142135	0.165378670788253	False	0	0	ITL23GL	LC464:GGAGGATAGTCATCAT	49797	0	0	47746	3540	2973	2051	#E59D9F	ITL23GL	0	0	0	0	0.921104381534412	0	0.00763575377660043	0	0	0	0	0	0	0	0.0712598646889879	0	0	0	0	0	0.921104381534412
LC466:TCAGCCTTCTGGCATG-1	SeuratProject	7399	2726	TCAGCCTTCTGGCATG-1	GGAGGATAGTATAGTG	LC466	LC464	0.0810920394647925	0.43249087714556	0.126436781609195	False	4	8	ITL5GL	LC464:GGAGGATAGTATAGTG	85047	0	0	80996	5890	4938	4051	#E1A462	ITL23GL	0	0	0	0	0.508651402865892	0	0.328643315531728	0	0	0	0	0	0	0.00115750891106524	0.06470557705185	0.0968421956394645	0	0	0	0	0.508651402865892
LC466:TCAGCGATCACGCATG-1	SeuratProject	3525	1604	TCAGCGATCACGCATG-1	GCGGGTTAGTTACCCA	LC466	LC464	0.0567375886524823	0.397163120567376	0.154185022026432	False	0	0	ITL23GL	LC464:GCGGGTTAGTTACCCA	52026	0	0	49983	3410	2860	2043	#E59D9F	ITL23GL	0	0	0	0	1	0	0	0	0	0	0	0	0	0	0	0	0	0	0	0	1
LC466:TCAGGAGCAAACAACA-1	SeuratProject	5773	2300	TCAGGAGCAAACAACA-1	TTTAGGCGTGTGTTAC	LC466	LC464	0.0692880651307812	0.450372423350078	0.139344262295082	False	0	0	ITL23GL	LC464:TTTAGGCGTGTGTTAC	150413	0	0	145585	10760	8928	4828	#E59D9F	ITL23GL	0	0	0	0	1	0	0	0	0	0	0	0	0	0	0	0	0	0	0	0	1
LC466:TCAGGAGCAATTGCGC-1	SeuratProject	2958	1403	TCAGGAGCAATTGCGC-1	TTTAGGCGTACTAACC	LC466	LC464	0.0338066260987153	0.473292765382015	0.0684210526315789	False	8	5	PTGL	LC464:TTTAGGCGTACTAACC	19166	0	0	18284	1534	1305	882	#9C5224	CLAGL	0	0	0	0	0.00657804504182961	0	0	0	0	0	0	0	0	0	0	0	0	0	0.99342195495817	0	0.99342195495817
LC466:TCAGGTCCAATCCCTT-1	SeuratProject	4559	1772	TCAGGTCCAATCCCTT-1	GGAAATTGTAACGTGA	LC466	LC464	0.0438692695766616	0.372888791401623	0.04149377593361	False	3	3	VIPGA	LC464:GGAAATTGTAACGTGA	27808	0	0	26527	1985	1685	1281	#3C81BB	VIPGA	0	0	0	0	0	1	0	0	0	0	0	0	0	0	0	0	0	0	0	0	1
LC466:TCAGGTCCAATGCCTA-1	SeuratProject	4422	1930	TCAGGTCCAATGCCTA-1	GGAAATTGTAACCGTT	LC466	LC464	0.0904568068747173	0.520126639529625	0.030006123698714	False	3	16	PVGA	LC464:GGAAATTGTAACCGTT	75493	0	0	72681	4457	3619	2812	#377549	PVGA	0	0	0	0.219458276339008	0	0	0	0	0	0	0	0	0	0	0	0	0	0.780541723660992	0	0	0.780541723660992
LC466:TCAGGTTAGACAACGA-1	SeuratProject	6726	2353	TCAGGTTAGACAACGA-1	CCAAGCTTCTTTAGCG	LC466	LC464	0.0297353553374963	0.341956586381207	0.0533642691415313	False	0	0	ITL23GL	LC464:CCAAGCTTCTTTAGCG	23947	0	0	22825	1965	1615	1122	#E59D9F	ITL23GL	0	0	0	0	0.977132128314362	0	0.022867871685638	0	0	0	0	0	0	0	0	0	0	0	0	0	0.977132128314362
LC466:TCAGGTTAGTTATGTG-1	SeuratProject	1121	695	TCAGGTTAGTTATGTG-1	CCAAGCTTCGACAAGT	LC466	LC464	0	0.535236396074933	0.021630615640599	False	10	13	OPC	LC464:CCAAGCTTCGACAAGT	19677	0	0	18822	1216	1062	855	#B9A0D6	OPC	1	0	0	0	0	0	0	0	0	0	0	0	0	0	0	0	0	0	0	0	1
LC466:TCAGTAATCATTAGCA-1	SeuratProject	2714	1351	TCAGTAATCATTAGCA-1	CGAGAGGAGCTATATC	LC466	LC464	0.110537951363301	0.442151805453206	0.021630615640599	False	3	16	PVGA	LC464:CGAGAGGAGCTATATC	46450	0	0	44062	3121	2583	2388	#377549	PVGA	0	0	0	0	0	0	0	0	0	0	0	0	0	0	0	0	0	1	0	0	1
LC466:TCAGTAATCCTCGATC-1	SeuratProject	5271	1983	TCAGTAATCCTCGATC-1	CGAGAGGAGAACCTGG	LC466	LC464	0.037943464238285	0.360462910263707	0.118727050183599	False	4	8	ITL5GL	LC464:CGAGAGGAGAACCTGG	47518	0	0	45481	3486	2991	2037	#E1A462	ITL45GL	0	0	0	0	0	0	1	0	0	0	0	0	0	0	0	0	0	0	0	0	1
LC466:TCAGTAATCGCTAGAT-1	SeuratProject	20900	4801	TCAGTAATCGCTAGAT-1	CGAGAGGAGAATGACC	LC466	LC464	0.0574162679425837	0.588516746411483	0.139344262295082	False	4	6	ITL5GL	LC464:CGAGAGGAGAATGACC	94208	0	0	89680	6539	5592	4528	#E1A462	ITL23GL	0	0	0	0	0.499022638267423	0	0.250039497131413	0	0	0	0	0.0237833431823905	0	0	0.219160160500209	0.0079943609185647	0	0	0	0	0.499022638267423
LC466:TCAGTAGGTCCGGTTC-1	SeuratProject	9985	3071	TCAGTAGGTCCGGTTC-1	CGAGCTGCAAGTAAAG	LC466	LC464	0.0801201802704056	0.350525788683025	0.0684210526315789	False	14	19	NPGL	LC464:CGAGCTGCAAGTAAAG	124622	0	0	120491	7858	6569	4131	#D38362	CTGL	0	0	0	0	0	0	0	0	0	0.601008203087364	0.398991796912636	0	0	0	0	0	0	0	0	0	0.601008203087364
LC466:TCAGTAGGTGTTTGAG-1	SeuratProject	2029	1080	TCAGTAGGTGTTTGAG-1	CGAGCTGCATAGACTG	LC466	LC464	0.0492853622474125	0.492853622474125	0.0519083969465649	False	2	1	CTGL	LC464:CGAGCTGCATAGACTG	53120	0	0	51159	3371	2890	1961	#A78533	CTGL	0	0	0	0	0	0	0	0	0	1	0	0	0	0	0	0	0	0	0	0	1
LC466:TCAGTAGGTTAACACG-1	SeuratProject	580	399	TCAGTAGGTTAACACG-1	CGAGCTGCACATTGTC	LC466	LC464	0	0.344827586206897	0.0194174757281553	False	5	9	ASC	LC464:CGAGCTGCACATTGTC	20204	0	0	19157	886	819	1047	#A13F9E	ASC	0	0	0.967100446908141	0	0	0	0	0	0	0	0	0	0	0	0	0	0	0	0	0.0328995530918594	0.967100446908141
LC466:TCAGTGAGTAACCACA-1	SeuratProject	5439	2034	TCAGTGAGTAACCACA-1	CGAATATCATCATCAC	LC466	LC464	0.0551571980143409	0.220628792057363	0.0477590007347539	False	0	0	ITL23GL	LC464:CGAATATCATCATCAC	16801	0	0	15933	1336	1135	868	#E59D9F	ITL23GL	0	0	0	0	1	0	0	0	0	0	0	0	0	0	0	0	0	0	0	0	1
LC466:TCATAACCACAATGTT-1	SeuratProject	8748	2587	TCATAACCACAATGTT-1	GATGGACGTTAAAGAC	LC466	LC464	0.0571559213534522	0.217192501143118	0.0309405940594059	False	3	3	VIPGA	LC464:GATGGACGTTAAAGAC	69100	0	0	66300	5146	4236	2800	#3C81BB	SSTGA	0	0	0	1	0	0	0	0	0	0	0	0	0	0	0	0	0	0	0	0	1
LC466:TCATACTTCTGTAATG-1	SeuratProject	5345	1988	TCATACTTCTGTAATG-1	TTGTTGTAGTCGCGAA	LC466	LC464	0.0561272217025257	0.224508886810103	0.0703472840605521	False	0	0	ITL23GL	LC464:TTGTTGTAGTCGCGAA	65101	0	0	62957	4968	4123	2144	#E59D9F	ITL23GL	0	0	0	0	1	0	0	0	0	0	0	0	0	0	0	0	0	0	0	0	1
LC466:TCATCCATCAACAAGG-1	SeuratProject	3364	1562	TCATCCATCAACAAGG-1	GCCTGTTAGCAAGTGT	LC466	LC464	0	0.416171224732461	0.0665514261019879	False	0	0	ITL23GL	LC464:GCCTGTTAGCAAGTGT	54388	0	0	52277	3931	3358	2111	#E59D9F	ITL23GL	0	0	0	0	0.988651598988143	0	0.0113484010118574	0	0	0	0	0	0	0	0	0	0	0	0	0	0.988651598988143
LC466:TCATCCATCCTTGCGT-1	SeuratProject	4345	1789	TCATCCATCCTTGCGT-1	GCCTGTTAGATTCATC	LC466	LC464	0.0690448791714614	0.552359033371692	0.0612582781456954	False	2	1	CTGL	LC464:GCCTGTTAGATTCATC	25910	0	0	24763	2078	1767	1147	#A78533	CTGL	0	0	0	0	0	0	0	0	0	1	0	0	0	0	0	0	0	0	0	0	1
LC466:TCATGAGGTTTAGCTC-1	SeuratProject	2141	1111	TCATGAGGTTTAGCTC-1	CGGGTCACAGCAAGCT	LC466	LC464	0	0.233535730966838	0.0533642691415313	False	3	3	VIPGA	LC464:CGGGTCACAGCAAGCT	78901	0	0	75938	5214	4284	2963	#3C81BB	VIPGA	0	0	0	0	0	1	0	0	0	0	0	0	0	0	0	0	0	0	0	0	1
LC466:TCATGCCTCCACCTGT-1	SeuratProject	14204	3701	TCATGCCTCCACCTGT-1	TTCCTGAAGGTAAGTC	LC466	LC464	0.0422416220782878	0.654745142213461	0.134846461949266	False	0	0	ITL23GL	LC464:TTCCTGAAGGTAAGTC	18926	0	0	18118	1348	1126	808	#E59D9F	ITL23GL	0	0	0	0	0.950220993623627	0	0.0453334175296142	0	0	0	0	0	0	0	0.00444558884675856	0	0	0	0	0	0.950220993623627
LC466:TCATGTTTCATAGACC-1	SeuratProject	5780	2079	TCATGTTTCATAGACC-1	ACTCCTAAGTCCTTGA	LC466	LC464	0.0519031141868512	0.242214532871972	0.0273159144893112	False	0	12	ITL23GL	LC464:ACTCCTAAGTCCTTGA	46849	0	0	45034	4114	3513	1815	#E59D9F	ITL23GL	0	0	0	0	0.968917929626239	0	0	0	0	0	0	0	0	0.031082070373761	0	0	0	0	0	0	0.968917929626239
LC466:TCATGTTTCCTCACAC-1	SeuratProject	6491	2309	TCATGTTTCCTCACAC-1	ACTCCTAAGCACCTTA	LC466	LC464	0.0154059466954244	0.215683253735942	0.0809248554913295	False	0	12	ITL23GL	LC464:ACTCCTAAGCACCTTA	18561	0	0	17692	1569	1307	869	#E59D9F	ITL23GL	0	0	0	0	1	0	0	0	0	0	0	0	0	0	0	0	0	0	0	0	1
LC466:TCATGTTTCTCGCCTG-1	SeuratProject	4025	1694	TCATGTTTCTCGCCTG-1	ACTCCTAAGCTTTAAC	LC466	LC464	0.0745341614906832	0.347826086956522	0.0743801652892562	False	7	15	ITL6GL	LC464:ACTCCTAAGCTTTAAC	68646	0	0	66394	4705	3958	2252	#9E4954	ITL6GL	0	0	0	0	0	0	0	0	0	0	0	0.0697809520938142	0	0	0.893772603059967	0.0364464448462193	0	0	0	0	0.893772603059967
LC466:TCATTTGGTCATCAAG-1	SeuratProject	1853	1070	TCATTTGGTCATCAAG-1	CCGCAAGCAGCTCAAA	LC466	LC464	0.107933081489477	1.45709660010793	0.159638554216868	False	8	5	PTGL	LC464:CCGCAAGCAGCTCAAA	53509	0	0	51567	3157	2779	1942	#9C5224	CLAGL	0	0	0	0	0.0542937623959585	0	0.0203488298535289	0	0	0	0	0	0.0429854199966029	0.00606727002190568	0	0	0	0	0.876304717732004	0	0.876304717732004
LC466:TCATTTGGTCCTAACT-1	SeuratProject	7423	2606	TCATTTGGTCCTAACT-1	CCGCAAGCACCTTCAG	LC466	LC464	0.0404149265795501	0.377205981409134	0.177814029363785	False	0	12	ITL23GL	LC464:CCGCAAGCACCTTCAG	15991	0	0	15281	1236	1072	710	#E59D9F	ITL23GL	0	0	0	0	1	0	0	0	0	0	0	0	0	0	0	0	0	0	0	0	1
LC466:TCCACAACAATCCCTT-1	SeuratProject	1061	754	TCCACAACAATCCCTT-1	AGAGGAGGTAACGTGA	LC466	LC464	0.188501413760603	0.659754948162111	0.0273159144893112	False	9	10	MGL	LC464:AGAGGAGGTAACGTGA	34181	0	0	33045	2463	2108	1136	#DF8DB1	MGL	0	0	0	0	0	0	0	0	0	0	0	0	0	0	0	0	1	0	0	0	1
LC466:TCCACAACAGGATGGC-1	SeuratProject	7668	2621	TCCACAACAGGATGGC-1	AGAGGAGGTTGTTTGA	LC466	LC464	0.0391236306729265	0.312989045383412	0.0961538461538461	False	4	6	ITL5GL	LC464:AGAGGAGGTTGTTTGA	23430	0	0	22337	2041	1713	1093	#E1A462	ITL5GL	0	0	0	0	0.0109152590753651	0	0.0501659523760715	0	0	0	0	0.564817673521109	0	0	0.366094924960515	0.0080061900669395	0	0	0	0	0.564817673521109
LC466:TCCACAACAGGTTATT-1	SeuratProject	5477	1913	TCCACAACAGGTTATT-1	AGAGGAGGTTTGGTGT	LC466	LC464	0.0182581705313128	0.401679751688881	0.0166493236212279	False	2	1	CTGL	LC464:AGAGGAGGTTTGGTGT	16089	0	0	15343	1382	1153	746	#A78533	CTGL	0	0	0	0	0	0	0	0	0	1	0	0	0	0	0	0	0	0	0	0	1
LC466:TCCACAACATCCAGGT-1	SeuratProject	13392	3213	TCCACAACATCCAGGT-1	AGAGGAGGTGCCTTTC	LC466	LC464	0.0448028673835125	0.2389486260454	0.0595918367346939	False	7	14	ETL5GL	LC464:AGAGGAGGTGCCTTTC	65130	0	0	62764	5377	4320	2366	#B27427	PTGL	0	0	0	0	0	0	0	0	0	0	0	0	0	0	0	1	0	0	0	0	1
LC466:TCCAGGTCAGCACGTT-1	SeuratProject	1682	985	TCCAGGTCAGCACGTT-1	GGTCGAGGTCAGTAAG	LC466	LC464	0.178359096313912	0.297265160523187	0.0933892969569779	False	8	5	PTGL	LC464:GGTCGAGGTCAGTAAG	34693	0	0	33174	2586	2224	1519	#9C5224	CLAGL	0	0	0	0	0.00502022060819281	0	0	0	0	0	0	0	0	0	0	0.00397886650569579	0	0	0.991000912886112	0	0.991000912886112
LC466:TCCAGGTCAGGACCAA-1	SeuratProject	5550	2184	TCCAGGTCAGGACCAA-1	GGTCGAGGTATTCGGT	LC466	LC464	0.018018018018018	0.306306306306306	0.0273159144893112	False	3	3	VIPGA	LC464:GGTCGAGGTATTCGGT	23149	0	0	22240	1924	1570	909	#3C81BB	SSTGA	0	0	0	1	0	0	0	0	0	0	0	0	0	0	0	0	0	0	0	0	1
LC466:TCCAGGTCAGGACCTT-1	SeuratProject	3874	1627	TCCAGGTCAGGACCTT-1	GGTCGAGGTTGCTCTC	LC466	LC464	0.0258131130614352	0.309757356737222	0.165378670788253	False	7	15	ITL6GL	LC464:GGTCGAGGTTGCTCTC	17657	0	0	16909	1447	1248	748	#9E4954	ITL6GL	0	0	0	0	0	0	0	0	0	0	0	0	0	0	1	0	0	0	0	0	1
LC466:TCCAGGTCAGTAGGAT-1	SeuratProject	4729	2038	TCCAGGTCAGTAGGAT-1	GGTCGAGGTGGATGCG	LC466	LC464	0.105730598435187	1.31105942059632	0.118727050183599	False	3	3	VIPGA	LC464:GGTCGAGGTGGATGCG	100142	0	0	96226	5694	4722	3916	#3C81BB	VIPGA	0	0	0	0	0	1	0	0	0	0	0	0	0	0	0	0	0	0	0	0	1
LC466:TCCATAAAGCGATAGA-1	SeuratProject	4902	2011	TCCATAAAGCGATAGA-1	CAATGAATCAAGGGTT	LC466	LC464	0.0815993472052224	0.285597715218278	0.1019955654102	False	0	0	ITL23GL	LC464:CAATGAATCAAGGGTT	21667	0	0	20668	1858	1564	999	#E59D9F	ITL23GL	0	0	0	0	1	0	0	0	0	0	0	0	0	0	0	0	0	0	0	0	1
LC466:TCCATATTCGTTAGCG-1	SeuratProject	2043	1093	TCCATATTCGTTAGCG-1	GGAAGTAAGATGAAGG	LC466	LC464	0.244738130200685	0.48947626040137	0.0764925373134328	False	0	0	ITL23GL	LC464:GGAAGTAAGATGAAGG	87292	0	0	84944	5144	4406	2348	#E59D9F	ITL23GL	0	0	0	0	0.985152225438155	0	0.00973280379482837	0	0	0	0	0	0	0.00511497076701685	0	0	0	0	0	0	0.985152225438155
LC466:TCCATCATCATCAGTA-1	SeuratProject	2594	1238	TCCATCATCATCAGTA-1	CATATAGAGCTTAGCC	LC466	LC464	0.038550501156515	0.115651503469545	0.0723327305605787	False	6	2	ITL5GL	LC464:CATATAGAGCTTAGCC	27783	0	0	26631	2275	1970	1152	#E1A462	ITL45GL	0	0	0	0	0	0	1	0	0	0	0	0	0	0	0	0	0	0	0	0	1
LC466:TCCATCATCGGGACCT-1	SeuratProject	3011	1425	TCCATCATCGGGACCT-1	CATATAGAGCTGGATG	LC466	LC464	0.0664231152441049	0.664231152441049	0.0990206746463547	False	14	19	NPGL	LC464:CATATAGAGCTGGATG	38963	0	0	37451	3029	2540	1512	#D38362	NPGL	0	0	0	0	0	0	0	0	0	0	1	0	0	0	0	0	0	0	0	0	1
LC466:TCCATGCTCATTAGTG-1	SeuratProject	9958	2847	TCCATGCTCATTAGTG-1	TACCTTGAGAAATGCC	LC466	LC464	0.0702952400080337	0.140590480016067	0.0990206746463547	False	4	6	ITL5GL	LC464:TACCTTGAGAAATGCC	64617	0	0	62422	5537	4661	2195	#E1A462	ITL5GL	0	0	0	0	0	0	0	0	0	0	0	0.992586729249376	0	0	0.00741327075062446	0	0	0	0	0	0.992586729249376
LC466:TCCATGCTCGCCTAAG-1	SeuratProject	3004	1408	TCCATGCTCGCCTAAG-1	TACCTTGAGTAAAGGG	LC466	LC464	0.166444740346205	0.532623169107856	0.115107913669065	False	6	2	ITL5GL	LC464:TACCTTGAGTAAAGGG	66504	0	0	64150	4784	4067	2354	#E1A462	ITL45GL	0	0	0	0	0.0158718594816375	0	0.984128140518363	0	0	0	0	0	0	0	0	0	0	0	0	0	0.984128140518363
LC466:TCCATGCTCTCTAGCC-1	SeuratProject	4981	2011	TCCATGCTCTCTAGCC-1	TACCTTGAGATTCCTG	LC466	LC464	0.0602288697048785	0.461754667737402	0.0856573705179283	False	4	6	ITL5GL	LC464:TACCTTGAGATTCCTG	88524	0	0	85069	5403	4542	3455	#E1A462	ITL5GL	0	0	0	0	0	0	0.322875977898267	0	0	0	0	0.667372904066472	0	0	0.00975111803526096	0	0	0	0	0	0.667372904066472
LC466:TCCATGCTCTGCAAGT-1	SeuratProject	2374	1206	TCCATGCTCTGCAAGT-1	TACCTTGAGTTTGAGA	LC466	LC464	0.16849199663016	0.2106149957877	0.199288256227758	False	6	0	ITL23GL	LC464:TACCTTGAGTTTGAGA	15357	0	0	14780	1077	910	577	#E59D9F	ITL45GL	0	0	0	0	0	0	1	0	0	0	0	0	0	0	0	0	0	0	0	0	1
LC466:TCCATTGTCACACAGT-1	SeuratProject	5794	1934	TCCATTGTCACACAGT-1	ATAGCTAAGTCCCGCA	LC466	LC464	0.0517777010700725	0.345184673800483	0.0629722921914358	False	3	3	VIPGA	LC464:ATAGCTAAGTCCCGCA	99030	0	0	95591	5868	4910	3439	#3C81BB	VIPGA	0	0	0	0	0	1	0	0	0	0	0	0	0	0	0	0	0	0	0	0	1
LC466:TCCATTGTCTGTGCCT-1	SeuratProject	10940	2981	TCCATTGTCTGTGCCT-1	ATAGCTAAGAGGCTTG	LC466	LC464	0.0274223034734918	0.292504570383912	0.0348837209302326	False	0	12	ITL23GL	LC464:ATAGCTAAGAGGCTTG	63969	0	0	61670	5993	4944	2299	#E59D9F	ITL23GL	0	0	0	0	0.98837999588653	0	0	0	0	0	0	0	0	0.0116200041134705	0	0	0	0	0	0	0.98837999588653
LC466:TCCATTGTCTGTTCAT-1	SeuratProject	3169	1441	TCCATTGTCTGTTCAT-1	ATAGCTAAGTTAGTAG	LC466	LC464	0.0631113916061849	0.315556958030925	0.0933892969569779	False	6	2	ITL5GL	LC464:ATAGCTAAGTTAGTAG	54344	0	0	52430	4057	3417	1914	#E1A462	ITL45GL	0	0	0	0	0	0	1	0	0	0	0	0	0	0	0	0	0	0	0	0	1
LC466:TCCCGGACAGCAACCT-1	SeuratProject	3516	1520	TCCCGGACAGCAACCT-1	AAGTAACGTTCTGGCA	LC466	LC464	0	0.568828213879408	0.139344262295082	False	4	6	ITL5GL	LC464:AAGTAACGTTCTGGCA	73101	0	0	70287	5528	4755	2814	#E1A462	ITL5GL	0	0	0	0	0	0	0.0486251835075112	0	0	0	0	0.872576726172621	0	0	0.0787980903198679	0	0	0	0	0	0.872576726172621
LC466:TCCCTCACATTATGAC-1	SeuratProject	2305	1145	TCCCTCACATTATGAC-1	CGATCATGTTGGGTAA	LC466	LC464	0.0867678958785249	0.303687635574837	0.0703472840605521	False	2	1	CTGL	LC464:CGATCATGTTGGGTAA	17158	0	0	16510	1177	1016	648	#A78533	CTGL	0	0	0	0	0	0	0	0	0	0.737135161814765	0.251734548476065	0.0111302897091699	0	0	0	0	0	0	0	0	0.737135161814765
LC466:TCCGCCATCAACCAAC-1	SeuratProject	6864	2363	TCCGCCATCAACCAAC-1	AAGCCATAGTCTTGCA	LC466	LC464	0.0145687645687646	0.305944055944056	0.0684210526315789	False	0	12	ITL23GL	LC464:AAGCCATAGTCTTGCA	38232	0	0	36631	3490	2928	1601	#E59D9F	ITL23GL	0	0	0	0	1	0	0	0	0	0	0	0	0	0	0	0	0	0	0	0	1
LC466:TCCGCCATCTTAGTCT-1	SeuratProject	5708	2075	TCCGCCATCTTAGTCT-1	AAGCCATAGATTGAGC	LC466	LC464	0.122634898388227	0.402943237561317	0.0856573705179283	False	3	24	PVGA	LC464:AAGCCATAGATTGAGC	53005	0	0	50920	3756	3164	2085	#377549	VIPGA	0	0	0	0.0962125664601434	0	0.903787433539857	0	0	0	0	0	0	0	0	0	0	0	0	0	0	0.903787433539857
LC466:TCCGCCATCTTTAAGG-1	SeuratProject	1123	727	TCCGCCATCTTTAAGG-1	AAGCCATAGTTTGTCG	LC466	LC464	0.0890471950133571	0.6233303650935	0.0223964165733483	False	1	7	OGC	LC464:AAGCCATAGTTTGTCG	18540	0	0	17643	1249	1056	897	#985695	OGC	0	1	0	0	0	0	0	0	0	0	0	0	0	0	0	0	0	0	0	0	1
LC466:TCCGGAATCCATAATG-1	SeuratProject	2068	1131	TCCGGAATCCATAATG-1	GATCATAAGGGTTGGC	LC466	LC464	0.0967117988394584	0.773694390715667	0.134846461949266	False	8	6	ITL5GL	LC464:GATCATAAGGGTTGGC	62946	0	0	60783	4130	3460	2163	#E1A462	ITL5GL	0	0	0	0	0	0	0.0311721001430628	0	0	0	0	0.968827899856938	0	0	0	0	0	0	0	0	0.968827899856938
LC466:TCCGGAATCGAGGAGT-1	SeuratProject	3993	1682	TCCGGAATCGAGGAGT-1	GATCATAAGTTCGCGT	LC466	LC464	0.0250438266967193	0.250438266967193	0.0369881109643329	False	2	1	CTGL	LC464:GATCATAAGTTCGCGT	16676	0	0	15912	1424	1214	764	#A78533	CTGL	0	0	0	0	0	0	0	0	0	1	0	0	0	0	0	0	0	0	0	0	1
LC466:TCCGGTTTCACAGCGC-1	SeuratProject	4669	1897	TCCGGTTTCACAGCGC-1	GGTCCTTAGGGCTACA	LC466	LC464	0.0856714499892911	0.342685799957164	0.199288256227758	False	4	8	ITL5GL	LC464:GGTCCTTAGGGCTACA	16154	0	0	15469	1334	1132	685	#E1A462	ITL45GL	0	0	0	0	0	0	1	0	0	0	0	0	0	0	0	0	0	0	0	0	1
LC466:TCCGGTTTCACTAATG-1	SeuratProject	6871	2275	TCCGGTTTCACTAATG-1	GGTCCTTAGACTCCTA	LC466	LC464	0.043661766846165	0.218308834230825	0.0743801652892562	False	7	15	ITL6GL	LC464:GGTCCTTAGACTCCTA	16016	0	0	15308	1334	1152	708	#9E4954	ITL6GL	0	0	0	0	0	0	0	0	0	0	0	0	0	0	1	0	0	0	0	0	1
LC466:TCCGGTTTCAGCAAAG-1	SeuratProject	2234	1185	TCCGGTTTCAGCAAAG-1	GGTCCTTAGTAATGCA	LC466	LC464	0.17905102954342	0.402864816472695	0.0290909090909091	False	3	3	VIPGA	LC464:GGTCCTTAGTAATGCA	17925	0	0	17163	1367	1176	762	#3C81BB	SSTGA	0	0	0	0.999999999999999	0	0	0	0	0	0	0	0	0	0	0	0	0	0	0	0	0.999999999999999
LC466:TCCGGTTTCATTAGCA-1	SeuratProject	4346	1853	TCCGGTTTCATTAGCA-1	GGTCCTTAGCTATATC	LC466	LC464	0.0460193281178095	0.230096640589047	0.088145896656535	False	0	0	ITL23GL	LC464:GGTCCTTAGCTATATC	36829	0	0	35466	3336	2765	1363	#E59D9F	ITL23GL	0	0	0	0	0.883257098349854	0	0.116742901650146	0	0	0	0	0	0	0	0	0	0	0	0	0	0.883257098349854
LC466:TCCGGTTTCGCTTGCT-1	SeuratProject	3130	1541	TCCGGTTTCGCTTGCT-1	GGTCCTTAGAGCCGGT	LC466	LC464	0.12779552715655	0.383386581469649	0.0273159144893112	False	3	16	PVGA	LC464:GGTCCTTAGAGCCGGT	83801	0	0	80691	5712	4722	3110	#377549	PVGA	0	0	0	0	0	0	0	0	0	0	0	0	0	0	0	0	0	1	0	0	1
LC466:TCCTAGTGTCAAACTG-1	SeuratProject	2967	1443	TCCTAGTGTCAAACTG-1	GTAGGAGCATGACTTC	LC466	LC464	0.101112234580384	0.910010111223458	0.134846461949266	False	0	0	ITL23GL	LC464:GTAGGAGCATGACTTC	19527	0	0	18901	1377	1177	626	#E59D9F	ITL23GL	0	0	0	0	1	0	0	0	0	0	0	0	0	0	0	0	0	0	0	0	1
LC466:TCCTAGTGTGAAACAA-1	SeuratProject	6286	2136	TCCTAGTGTGAAACAA-1	GTAGGAGCACACTAAG	LC466	LC464	0.0954502068087814	0.318167356029271	0.020141535111595	False	2	1	CTGL	LC464:GTAGGAGCACACTAAG	20538	0	0	19501	1556	1296	1037	#A78533	CTGL	0	0	0	0	0	0	0	0	0	1	0	0	0	0	0	0	0	0	0	0	1
LC466:TCCTAGTGTGCATTTC-1	SeuratProject	2018	1149	TCCTAGTGTGCATTTC-1	GTAGGAGCACCAGCTC	LC466	LC464	0.148662041625372	0.346878097125867	0.105084745762712	False	0	0	ITL23GL	LC464:GTAGGAGCACCAGCTC	25292	0	0	24473	1562	1307	819	#E59D9F	ITL23GL	0	0	0	0	1	0	0	0	0	0	0	0	0	0	0	0	0	0	0	0	1
LC466:TCCTAGTGTTCCGGCT-1	SeuratProject	6239	2252	TCCTAGTGTTCCGGCT-1	GTAGGAGCATGCCTGC	LC466	LC464	0.0641128385959288	0.336592402628626	0.108294930875576	False	7	14	ETL5GL	LC464:GTAGGAGCATGCCTGC	139691	0	0	135442	9580	7762	4249	#B27427	PTGL	0	0	0	0	0	0	0	0	0	0	0	0	0	0	0	0.999999999999999	0	0	0	0	0.999999999999999
LC466:TCCTCAATCGACAAAG-1	SeuratProject	5558	2013	TCCTCAATCGACAAAG-1	TCAATAGAGAAAGGCA	LC466	LC464	0.0539762504498021	0.26988125224901	0.0166493236212279	False	2	1	CTGL	LC464:TCAATAGAGAAAGGCA	24386	0	0	23327	2144	1819	1059	#A78533	CTGL	0	0	0	0	0	0	0	0	0	1	0	0	0	0	0	0	0	0	0	0	1
LC466:TCCTCACAGCTGTAAC-1	SeuratProject	1081	607	TCCTCACAGCTGTAAC-1	ACGTTATTCTCGACTA	LC466	LC464	0.0925069380203515	0.185013876040703	0.118727050183599	False	8	5	PTGL	LC464:ACGTTATTCTCGACTA	18136	0	0	17605	1234	1048	531	#9C5224	CLAGL	0	0	0	0	0	0	0.352615782441101	0	0	0	0	0	0	0	0	0	0	0	0.647384217558899	0	0.647384217558899
LC466:TCCTCACAGGCAAGTA-1	SeuratProject	5889	2112	TCCTCACAGGCAAGTA-1	ACGTTATTCTTGAATC	LC466	LC464	0.0169808116827984	0.22075055187638	0.148997134670487	False	2	1	CTGL	LC464:ACGTTATTCTTGAATC	33824	0	0	32485	2584	2173	1339	#A78533	CTGL	0	0	0	0	0	0	0	0	0	0.989562648700729	0.0104373512992706	0	0	0	0	0	0	0	0	0	0.989562648700729
LC466:TCCTCACAGTGAGCAA-1	SeuratProject	3073	1461	TCCTCACAGTGAGCAA-1	ACGTTATTCTAATCGT	LC466	LC464	0.097624471200781	0.260331923202083	0.177814029363785	False	4	6	ITL5GL	LC464:ACGTTATTCTAATCGT	69923	0	0	66707	5352	4492	3216	#E1A462	ITL5GL	0	0	0	0	0	0	0.0113731408895923	0	0	0	0	0.988626859110408	0	0	0	0	0	0	0	0	0.988626859110408
LC466:TCCTCTAAGCGAAGTA-1	SeuratProject	2887	1362	TCCTCTAAGCGAAGTA-1	AAGCGATTCAAATCGA	LC466	LC464	0.0692760651195012	0.484932455836508	0.030006123698714	False	3	16	PVGA	LC464:AAGCGATTCAAATCGA	89955	0	0	87094	6116	5021	2861	#377549	SSTGA	0	0	0	0.87525388573197	0	0	0	0	0	0	0	0	0	0	0	0	0	0.12474611426803	0	0	0.87525388573197
LC466:TCCTCTAAGGACCGCT-1	SeuratProject	10710	3164	TCCTCTAAGGACCGCT-1	AAGCGATTCATAACCT	LC466	LC464	0.0373482726423903	0.252100840336134	0.0786729857819905	False	6	8	ITL5GL	LC464:AAGCGATTCATAACCT	118089	0	0	114118	8747	7313	3971	#E1A462	ITL45GL	0	0	0	0	0	0	1	0	0	0	0	0	0	0	0	0	0	0	0	0	1
LC466:TCCTCTAAGTAACTCA-1	SeuratProject	4139	1646	TCCTCTAAGTAACTCA-1	AAGCGATTCCCTGGTG	LC466	LC464	0.0966417008939357	0.169122976564388	0.0247838616714697	False	11	17	D12MSN	LC464:AAGCGATTCCCTGGTG	23919	0	0	22730	1503	1286	1189	#4BBFE5	D12MSN	0	0	0	0	0	0	0	1	0	0	0	0	0	0	0	0	0	0	0	0	1
LC466:TCCTCTAAGTGATTCA-1	SeuratProject	11074	3331	TCCTCTAAGTGATTCA-1	AAGCGATTCTCACTTC	LC466	LC464	0.08127144663175	0.388296911685028	0.191709844559585	False	7	14	ETL5GL	LC464:AAGCGATTCTCACTTC	134073	0	0	129706	10189	8604	4367	#B27427	ITL23GL	0	0	0	0	0.769674805855117	0	0.108761618120112	0	0	0	0	0	0	0.0277812529053105	0.0731282262442198	0.0206540968752399	0	0	0	0	0.769674805855117
LC466:TCCTGGTTCGAGGAAC-1	SeuratProject	1580	909	TCCTGGTTCGAGGAAC-1	CTCAGGAAGCGATGCA	LC466	LC464	0.189873417721519	0.443037974683544	0.111633372502938	False	10	13	OPC	LC464:CTCAGGAAGCGATGCA	35413	0	0	34382	1838	1527	1031	#B9A0D6	OPC	0.896187754275874	0.103812245724126	0	0	0	0	0	0	0	0	0	0	0	0	0	0	0	0	0	0	0.896187754275874
LC466:TCCTGGTTCGCCTGTT-1	SeuratProject	3369	1531	TCCTGGTTCGCCTGTT-1	CTCAGGAAGCCTTCAA	LC466	LC464	0.118729593351143	0.385871178391214	0.0703472840605521	False	6	2	ITL5GL	LC464:CTCAGGAAGCCTTCAA	24863	0	0	23804	2128	1789	1059	#E1A462	ITL45GL	0	0	0	0	0.0268134292120979	0	0.973186570787902	0	0	0	0	0	0	0	0	0	0	0	0	0	0.973186570787902
LC466:TCCTGGTTCGTTCACC-1	SeuratProject	7405	2323	TCCTGGTTCGTTCACC-1	CTCAGGAAGCAACAAC	LC466	LC464	0.0405131667792032	0.256583389601621	0.0187065740245858	False	2	1	CTGL	LC464:CTCAGGAAGCAACAAC	22219	0	0	21274	1857	1574	945	#A78533	CTGL	0	0	0	0	0	0	0	0	0	1	0	0	0	0	0	0	0	0	0	0	1
LC466:TCCTGTTCAACGTGCT-1	SeuratProject	2715	1279	TCCTGTTCAACGTGCT-1	GAGACTAGTTCTCACC	LC466	LC464	0.110497237569061	0.257826887661142	0.0647359454855196	False	8	5	PTGL	LC464:GAGACTAGTTCTCACC	43041	0	0	41124	3169	2678	1917	#9C5224	CLAGL	0	0	0	0	0	0	0	0	0	0	0	0	0	0	0	0	0	0	1	0	1
LC466:TCCTTAGTCGAGCAAA-1	SeuratProject	1878	1086	TCCTTAGTCGAGCAAA-1	TGGTTGGAGATTAGCA	LC466	LC464	0.212992545260916	0.212992545260916	0.0318949343339587	False	5	11	ASC	LC464:TGGTTGGAGATTAGCA	17943	0	0	17221	1072	933	722	#A13F9E	ASC	0	0	1	0	0	0	0	0	0	0	0	0	0	0	0	0	0	0	0	0	1
LC466:TCCTTAGTCGGTAACT-1	SeuratProject	945	660	TCCTTAGTCGGTAACT-1	TGGTTGGAGTTACGTT	LC466	LC464	0	0.952380952380952	0.0290909090909091	False	11	17	D12MSN	LC464:TGGTTGGAGTTACGTT	81016	0	0	78689	6476	5616	2327	#4BBFE5	CLAGL	0	0	0	0	0	0	0	0.340694419031001	0.0940762906105456	0	0	0	0.0537264014260411	0.021006603975915	0	0	0	0	0.48069140445669	0.00980488049980703	0.48069140445669
LC466:TCCTTCAAGCTCAAAC-1	SeuratProject	3269	1559	TCCTTCAAGCTCAAAC-1	CATGTTGTCGGTAATA	LC466	LC464	0.122361578464362	0.397675130009177	0.0504898266767144	False	11	17	D12MSN	LC464:CATGTTGTCGGTAATA	30017	0	0	29128	1942	1625	889	#4BBFE5	D12MSN	0	0	0	0	0	0	0	1	0	0	0	0	0	0	0	0	0	0	0	0	1
LC466:TCCTTCAAGGGATGAC-1	SeuratProject	3385	1472	TCCTTCAAGGGATGAC-1	CATGTTGTCACAGCAG	LC466	LC464	0.118168389955687	0.443131462333826	0.020141535111595	False	2	1	CTGL	LC464:CATGTTGTCACAGCAG	38074	0	0	36567	2833	2442	1507	#A78533	CTGL	0	0	0	0	0	0	0	0	0	1	0	0	0	0	0	0	0	0	0	0	1
LC466:TCCTTCAAGTGGCGGA-1	SeuratProject	2693	1404	TCCTTCAAGTGGCGGA-1	CATGTTGTCCTGTTAG	LC466	LC464	0.0742666171555886	0.51986632008912	0.0856573705179283	False	0	0	ITL23GL	LC464:CATGTTGTCCTGTTAG	20720	0	0	19977	1546	1251	743	#E59D9F	ITL23GL	0	0	0	0	0.585538316502371	0	0.414461683497629	0	0	0	0	0	0	0	0	0	0	0	0	0	0.585538316502371
LC466:TCCTTGCAGCATTAGC-1	SeuratProject	3452	1504	TCCTTGCAGCATTAGC-1	CCAAGGATCGTGATAA	LC466	LC464	0.0289687137891078	0.550405561993047	0.159638554216868	False	4	8	ITL5GL	LC464:CCAAGGATCGTGATAA	53247	0	0	51556	3870	3257	1691	#E1A462	ITL45GL	0	0	0	0	0	0	0.650013590517841	0	0	0	0	0.349986409482159	0	0	0	0	0	0	0	0	0.650013590517841
LC466:TCCTTGCAGTTATGTG-1	SeuratProject	5596	1980	TCCTTGCAGTTATGTG-1	CCAAGGATCGACAAGT	LC466	LC464	0	0.250178699070765	0.126436781609195	False	4	8	ITL5GL	LC464:CCAAGGATCGACAAGT	45446	0	0	43484	3586	3027	1962	#E1A462	ITL45GL	0	0	0	0	0	0	1	0	0	0	0	0	0	0	0	0	0	0	0	0	1
LC466:TCCTTTACACGGTTTA-1	SeuratProject	4519	1864	TCCTTTACACGGTTTA-1	AGTGTGAGTTCGCTTC	LC466	LC464	0.066386368665634	0.177030316441691	0.115107913669065	False	4	8	ITL5GL	LC464:AGTGTGAGTTCGCTTC	79963	0	0	77205	5910	4930	2758	#E1A462	ITL45GL	0	0	0	0	0	0	0.931801504174207	0	0	0	0	0.0681984958257926	0	0	0	0	0	0	0	0	0.931801504174207
LC466:TCGACAAGTGCTAGCG-1	SeuratProject	5463	2155	TCGACAAGTGCTAGCG-1	TGGGTTACAATGACCA	LC466	LC464	0.0183049606443346	0.402709134175361	0.0832517140058766	False	0	0	ITL23GL	LC464:TGGGTTACAATGACCA	19606	0	0	18644	1538	1287	962	#E59D9F	ITL23GL	0	0	0	0	1	0	0	0	0	0	0	0	0	0	0	0	0	0	0	0	1
LC466:TCGCATTGTCATCAAG-1	SeuratProject	3925	1724	TCGCATTGTCATCAAG-1	TAACACGCAGCTCAAA	LC466	LC464	0.0509554140127388	0.356687898089172	0.126436781609195	False	4	8	ITL5GL	LC464:TAACACGCAGCTCAAA	87468	0	0	84877	5367	4489	2591	#E1A462	ITL45GL	0	0	0	0	0	0	1	0	0	0	0	0	0	0	0	0	0	0	0	0	1
LC466:TCGCATTGTTCGCTTG-1	SeuratProject	3434	1585	TCGCATTGTTCGCTTG-1	TAACACGCACTTGCTG	LC466	LC464	0.087361677344205	0.320326150262085	0.0439093484419263	False	14	19	NPGL	LC464:TAACACGCACTTGCTG	27054	0	0	25825	2169	1852	1229	#D38362	NPGL	0	0	0	0	0	0	0	0	0	0	1	0	0	0	0	0	0	0	0	0	1
LC466:TCGCTAACAAACTCAT-1	SeuratProject	4938	1919	TCGCTAACAAACTCAT-1	CGTAATCGTCAGTGCC	LC466	LC464	0.0405022276225192	0.202511138112596	0.0338658146964856	False	2	1	CTGL	LC464:CGTAATCGTCAGTGCC	15893	0	0	15272	1250	1061	621	#A78533	CTGL	0	0	0	0	0	0	0	0	0	1	0	0	0	0	0	0	0	0	0	0	1
LC466:TCGCTAACAACAACAA-1	SeuratProject	24318	4902	TCGCTAACAACAACAA-1	CGTAATCGTTCAATTG	LC466	LC464	0.0328974422238671	0.27962825890287	0.191709844559585	False	4	8	ITL5GL	LC464:CGTAATCGTTCAATTG	75238	0	0	71225	6711	5473	4013	#E1A462	ITL45GL	0	0	0	0	0.138746526634803	0	0.830400019272196	0	0	0	0	0	0	0	0	0.0308534540930011	0	0	0	0	0.830400019272196
LC466:TCGCTAACAATAGTCT-1	SeuratProject	10543	2927	TCGCTAACAATAGTCT-1	CGTAATCGTGTCCTGA	LC466	LC464	0.0189699326567391	0.294033956179456	0.130548302872063	False	4	6	ITL5GL	LC464:CGTAATCGTGTCCTGA	15979	0	0	15192	1260	1072	787	#E1A462	ITL5GL	0	0	0	0	0	0	0.269769649523112	0	0	0	0	0.681164350752901	0	0	0.0490659997239865	0	0	0	0	0	0.681164350752901
LC466:TCGCTAACATTTAAGC-1	SeuratProject	817	595	TCGCTAACATTTAAGC-1	CGTAATCGTTCACTTT	LC466	LC464	0.856793145654835	0.734394124847001	0.0933892969569779	False	12	18	VEC	LC464:CGTAATCGTTCACTTT	25578	0	0	23835	1207	1085	1743	#DC84D2	VLMC	0	0.0143170129438052	0	0	0	0	0	0	0	0	0	0	0	0	0	0	0	0	0.0161251934179282	0.969557793638267	0.969557793638267
LC466:TCGGTTACACTTACAG-1	SeuratProject	5744	2148	TCGGTTACACTTACAG-1	TCATTCTGTGACCTTG	LC466	LC464	0.0522284122562674	0.226323119777159	0.0961538461538461	False	7	14	ETL5GL	LC464:TCATTCTGTGACCTTG	103521	0	0	100115	6913	5734	3406	#B27427	PTGL	0	0	0	0	0	0	0	0	0	0	0	0	0	0	0	0.999999999999999	0	0	0	0	0.999999999999999
LC466:TCGGTTACATAAGCAA-1	SeuratProject	2343	1170	TCGGTTACATAAGCAA-1	TCATTCTGTAAGGCCG	LC466	LC464	0.0853606487409304	0.554844216816048	0.0533642691415313	False	0	0	ITL23GL	LC464:TCATTCTGTAAGGCCG	45922	0	0	44195	3655	3152	1727	#E59D9F	ITL23GL	0	0	0	0	0.994369444033672	0	0	0	0	0	0	0	0	0.00563055596632778	0	0	0	0	0	0	0.994369444033672
LC466:TCGGTTCTCGCCTAAG-1	SeuratProject	2885	1510	TCGGTTCTCGCCTAAG-1	TCCTCAAAGTAAAGGG	LC466	LC464	0.173310225303293	0.415944540727903	0.0629722921914358	False	3	16	PVGA	LC464:TCCTCAAAGTAAAGGG	77141	0	0	74091	5094	4286	3050	#377549	PVGA	0	0	0	0.156251464118454	0	0	0	0	0	0	0	0	0	0	0	0	0	0.843748535881546	0	0	0.843748535881546
LC466:TCGGTTCTCTCCTCAA-1	SeuratProject	5207	1963	TCGGTTCTCTCCTCAA-1	TCCTCAAAGCGCTAAG	LC466	LC464	0.0768196658344536	0.249663913961974	0.020141535111595	False	2	1	CTGL	LC464:TCCTCAAAGCGCTAAG	18009	0	0	17365	1393	1176	644	#A78533	CTGL	0	0	0	0	0	0	0	0	0	1	0	0	0	0	0	0	0	0	0	0	1
LC466:TCGGTTTGTATTGTCC-1	SeuratProject	5624	2076	TCGGTTTGTATTGTCC-1	ATTCGCTCATTAGTGG	LC466	LC464	0.0533428165007112	0.391180654338549	0.1019955654102	False	4	6	ITL5GL	LC464:ATTCGCTCATTAGTGG	36893	0	0	35384	2724	2307	1509	#E1A462	ITL5GL	0	0	0	0	0	0	0.404114864787035	0	0	0	0	0.533834282925073	0	0	0.051134499014173	0.0109163532737193	0	0	0	0	0.533834282925073
LC466:TCGTAATCAATCGCAC-1	SeuratProject	3771	1616	TCGTAATCAATCGCAC-1	GAGAAGGGTTACAACC	LC466	LC464	0	0.450808804030761	0.0519083969465649	False	2	1	CTGL	LC464:GAGAAGGGTTACAACC	30435	0	0	29257	2502	2104	1178	#A78533	CTGL	0	0	0	0	0	0	0	0	0	1	0	0	0	0	0	0	0	0	0	0	1
LC466:TCGTAATCAGCAACCT-1	SeuratProject	513	401	TCGTAATCAGCAACCT-1	GAGAAGGGTTCTGGCA	LC466	LC464	0	0.389863547758285	0.139344262295082	False	8	5	PTGL	LC464:GAGAAGGGTTCTGGCA	16777	0	0	16157	1189	989	620	#9C5224	CLAGL	0	0	0	0	0	0	0.171332923376663	0	0	0.00521201109983634	0.0134189453162528	0	0.17200225672484	0	0.00162366942451111	0	0	0	0.616410401430899	0.019999792626998	0.616410401430899
LC466:TCGTAATCAGCCAGAA-1	SeuratProject	2866	1388	TCGTAATCAGCCAGAA-1	GAGAAGGGTGGTTCTG	LC466	LC464	0.104675505931612	0.453593859036985	0.118727050183599	False	4	6	ITL5GL	LC464:GAGAAGGGTGGTTCTG	51142	0	0	48384	3392	2989	2758	#E1A462	ITL5GL	0	0	0	0	0	0	0.0277296849809198	0	0	0	0	0.972270315019081	0	0	0	0	0	0	0	0	0.972270315019081
LC466:TCGTCAACAAAGGCCA-1	SeuratProject	4301	1792	TCGTCAACAAAGGCCA-1	AGTGGCGGTGAGTCAA	LC466	LC464	0.0930016275284817	0.372006510113927	0.0264550264550265	False	3	3	VIPGA	LC464:AGTGGCGGTGAGTCAA	62793	0	0	60583	4327	3626	2210	#3C81BB	SSTGA	0	0	0	1	0	0	0	0	0	0	0	0	0	0	0	0	0	0	0	0	1
LC466:TCGTGCTTCACGCGGT-1	SeuratProject	1525	907	TCGTGCTTCACGCGGT-1	GGTTGTGAGAGGCTAT	LC466	LC464	0.0655737704918033	0.327868852459016	0.0309405940594059	False	2	22	CTGL	LC464:GGTTGTGAGAGGCTAT	49594	0	0	47720	3581	2989	1874	#A78533	CTGL	0	0	0	0	0	0	0	0	0	1	0	0	0	0	0	0	0	0	0	0	1
LC466:TCGTGCTTCATTTGCT-1	SeuratProject	884	609	TCGTGCTTCATTTGCT-1	GGTTGTGAGCTTTAGT	LC466	LC464	0.226244343891403	0.452488687782805	0.0491071428571429	False	10	13	OPC	LC464:GGTTGTGAGCTTTAGT	37788	0	0	36147	2773	2372	1641	#B9A0D6	OPC	0.992720884736467	0	0	0	0	0	0	0	0	0	0	0	0	0	0	0	0	0	0	0.0072791152635334	0.992720884736467
LC466:TCGTGCTTCCCGTTGT-1	SeuratProject	2059	1033	TCGTGCTTCCCGTTGT-1	GGTTGTGAGGTAGCTG	LC466	LC464	0.0971345313258863	0.582807187955318	0.148997134670487	False	6	0	ITL23GL	LC464:GGTTGTGAGGTAGCTG	40805	0	0	39037	3393	2861	1768	#E59D9F	ITL45GL	0	0	0	0	0	0	1	0	0	0	0	0	0	0	0	0	0	0	0	0	1
LC466:TCGTGCTTCGGTAACT-1	SeuratProject	817	596	TCGTGCTTCGGTAACT-1	GGTTGTGAGTTACGTT	LC466	LC464	0.122399020807834	0.856793145654835	0.148997134670487	False	8	5	PTGL	LC464:GGTTGTGAGTTACGTT	99164	0	0	95422	7786	6533	3742	#9C5224	CLAGL	0	0	0	0	0	0.00407267515602476	0	0	0	0	0.0252934164338345	0	0.37744581431273	0	0	0	0	0	0.574916008755306	0.0182720853421044	0.574916008755306
LC466:TCGTGCTTCTCTAGCC-1	SeuratProject	7566	2626	TCGTGCTTCTCTAGCC-1	GGTTGTGAGATTCCTG	LC466	LC464	0.0660851176315094	0.303991541104943	0.126436781609195	False	4	6	ITL5GL	LC464:GGTTGTGAGATTCCTG	139198	0	0	133987	11323	9318	5211	#E1A462	ITL5GL	0	0	0	0	0	0	0.00091091335352927	0	0	0	0	0.96376824554994	0	0	0.0353208410965312	0	0	0	0	0	0.96376824554994
LC466:TCGTTACGTAGGTTGC-1	SeuratProject	1168	850	TCGTTACGTAGGTTGC-1	AGAAAGCCAATAAACC	LC466	LC464	0.256849315068493	0.513698630136986	0.126436781609195	False	5	9	ASC	LC464:AGAAAGCCAATAAACC	22313	0	0	21176	1687	1448	1137	#A13F9E	OBGA	0.0196160717562299	0	0.0591189431602459	0	0	0	0	0	0	0	0	0	0.830909496406526	0	0	0	0	0	0.0074375520390875	0.0829179366379112	0.830909496406526
LC466:TCGTTACGTCAATACG-1	SeuratProject	2638	1304	TCGTTACGTCAATACG-1	AGAAAGCCACGCGCAA	LC466	LC464	0.113722517058378	0.45489006823351	0.118727050183599	False	6	8	ITL5GL	LC464:AGAAAGCCACGCGCAA	47394	0	0	46033	2873	2425	1361	#E1A462	ITL45GL	0	0	0	0	0	0	1	0	0	0	0	0	0	0	0	0	0	0	0	0	1
LC466:TCGTTACGTGGTTATG-1	SeuratProject	1184	785	TCGTTACGTGGTTATG-1	AGAAAGCCAAAGGAAC	LC466	LC464	0	0.506756756756757	0.0194174757281553	False	10	13	OPC	LC464:AGAAAGCCAAAGGAAC	23490	0	0	22314	1604	1359	1176	#B9A0D6	OPC	1	0	0	0	0	0	0	0	0	0	0	0	0	0	0	0	0	0	0	0	1
LC466:TCGTTAGCACAGCCAT-1	SeuratProject	2036	1055	TCGTTAGCACAGCCAT-1	GGCCTTAGTACCTTGG	LC466	LC464	0.0491159135559921	0.392927308447937	0.171428571428571	False	8	5	PTGL	LC464:GGCCTTAGTACCTTGG	25838	0	0	25005	1737	1445	833	#9C5224	CLAGL	0	0	0	0	0	0	0	0	0	0	0	0	0	0.0220269949253661	0.133233878075788	0	0	0	0.844739126998846	0	0.844739126998846
LC466:TCGTTATTCCTAAGAC-1	SeuratProject	10796	3398	TCGTTATTCCTAAGAC-1	TGTTTGTAGTCAATAG	LC466	LC464	0.0277880696554279	0.407558354946276	0.171428571428571	False	3	3	VIPGA	LC464:TGTTTGTAGTCAATAG	125307	0	0	120909	10430	8642	4398	#3C81BB	PVGA	0	0	0	0	0	0	0	0	0	0	0	0	0	0	0	0	0	1	0	0	1
LC466:TCGTTATTCCTCAGTC-1	SeuratProject	3594	1411	TCGTTATTCCTCAGTC-1	TGTTTGTAGAAGCAAG	LC466	LC464	0.0278241513633834	0.417362270450751	0.0122488975992161	False	2	1	CTGL	LC464:TGTTTGTAGAAGCAAG	28706	0	0	27326	2337	1968	1380	#A78533	CTGL	0	0	0	0	0	0	0	0	0	0.835607680542372	0.164392319457628	0	0	0	0	0	0	0	0	0	0.835607680542372
LC466:TCGTTTCCAGCAAGGC-1	SeuratProject	3846	1762	TCGTTTCCAGCAAGGC-1	CGGAAACGTCGCATAT	LC466	LC464	0.104004160166407	0.520020800832033	0.139344262295082	False	7	14	ETL5GL	LC464:CGGAAACGTCGCATAT	141831	0	0	134843	7386	6188	6988	#B27427	PTGL	0	0	0	0	0	0	0.152364007187186	0	0	0	0	0.0332061851405649	0	0.0278036903966306	0	0.786626117275618	0	0	0	0	0.786626117275618
LC466:TCTAACCGTCTCAGCC-1	SeuratProject	9422	2855	TCTAACCGTCTCAGCC-1	AGGGATGCAACAAAGA	LC466	LC464	0.0212269157291446	0.275949904478879	0.0595918367346939	False	0	12	ITL23GL	LC464:AGGGATGCAACAAAGA	23187	0	0	22223	1957	1621	964	#E59D9F	ITL23GL	0	0	0	0	1	0	0	0	0	0	0	0	0	0	0	0	0	0	0	0	1
LC466:TCTAACTTCAAACCGT-1	SeuratProject	3019	1455	TCTAACTTCAAACCGT-1	TTGGTCCAGCTAACTT	LC466	LC464	0.165617754223253	0.298111957601855	0.148997134670487	False	0	0	ITL23GL	LC464:TTGGTCCAGCTAACTT	46301	0	0	44596	3113	2620	1705	#E59D9F	ITL23GL	0	0	0	0	1	0	0	0	0	0	0	0	0	0	0	0	0	0	0	0	1
LC466:TCTACCTCAATTGAGA-1	SeuratProject	4472	1947	TCTACCTCAATTGAGA-1	GCGATAAGTCCTGCAA	LC466	LC464	0.0670840787119857	0.335420393559928	0.0439093484419263	False	3	3	VIPGA	LC464:GCGATAAGTCCTGCAA	62540	0	0	60181	4379	3689	2359	#3C81BB	SSTGA	0	0	0	1	0	0	0	0	0	0	0	0	0	0	0	0	0	0	0	0	1
LC466:TCTACCTCACGGTTTA-1	SeuratProject	5004	2085	TCTACCTCACGGTTTA-1	GCGATAAGTTCGCTTC	LC466	LC464	0.0999200639488409	0.639488409272582	0.139344262295082	False	0	0	ITL23GL	LC464:GCGATAAGTTCGCTTC	76400	0	0	73759	5620	4842	2641	#E59D9F	ITL23GL	0	0	0	0	0.978115670398679	0	0.0218843296013212	0	0	0	0	0	0	0	0	0	0	0	0	0	0.978115670398679
LC466:TCTACCTCATGAGTTT-1	SeuratProject	2908	1408	TCTACCTCATGAGTTT-1	GCGATAAGTCACAGGG	LC466	LC464	0.0343878954607978	0.171939477303989	0.177814029363785	False	4	6	ITL5GL	LC464:GCGATAAGTCACAGGG	72805	0	0	70440	4709	3965	2365	#E1A462	ITL5GL	0	0	0	0	0	0	0	0	0	0	0	1	0	0	0	0	0	0	0	0	1
LC466:TCTACTAGTTCAAGCA-1	SeuratProject	4734	1859	TCTACTAGTTCAAGCA-1	ACGCGCACAAGCCTCC	LC466	LC464	0.042247570764681	0.40135192226447	0.108294930875576	False	0	0	ITL23GL	LC464:ACGCGCACAAGCCTCC	21243	0	0	20351	1665	1403	892	#E59D9F	ITL23GL	0	0	0	0	1	0	0	0	0	0	0	0	0	0	0	0	0	0	0	0	1
LC466:TCTAGCACAATTGAGA-1	SeuratProject	3867	1637	TCTAGCACAATTGAGA-1	CCTCAAGGTCCTGCAA	LC466	LC464	0.0517196793379881	0.258598396689941	0.0990206746463547	False	0	0	ITL23GL	LC464:CCTCAAGGTCCTGCAA	50819	0	0	48431	4146	3497	2388	#E59D9F	ITL23GL	0	0	0	0	1	0	0	0	0	0	0	0	0	0	0	0	0	0	0	0	1
LC466:TCTAGCGAGTAGCTTA-1	SeuratProject	2810	1283	TCTAGCGAGTAGCTTA-1	GTCCTAATCCCATAGC	LC466	LC464	0.177935943060498	0.391459074733096	0.105084745762712	False	6	2	ITL5GL	LC464:GTCCTAATCCCATAGC	39722	0	0	38247	2940	2452	1475	#E1A462	ITL45GL	0	0	0	0	0.269052685540874	0	0.730947314459126	0	0	0	0	0	0	0	0	0	0	0	0	0	0.730947314459126
LC466:TCTAGCGAGTATCGCG-1	SeuratProject	2627	1309	TCTAGCGAGTATCGCG-1	GTCCTAATCGCCCGTA	LC466	LC464	0.152264940997335	0.418728587742672	0.171428571428571	False	14	19	NPGL	LC464:GTCCTAATCGCCCGTA	67859	0	0	65477	5735	4831	2382	#D38362	NPGL	0	0	0	0	0	0	0	0	0	0	1	0	0	0	0	0	0	0	0	0	1
LC466:TCTAGCGAGTCACCAG-1	SeuratProject	12102	3570	TCTAGCGAGTCACCAG-1	GTCCTAATCACAAATG	LC466	LC464	0.0413154850437944	0.462733432490497	0.126436781609195	False	4	8	ITL5GL	LC464:GTCCTAATCACAAATG	16698	0	0	16013	1072	893	685	#E1A462	ITL45GL	0	0	0	0	0	0	1	0	0	0	0	0	0	0	0	0	0	0	0	0	1
LC466:TCTCAAGCAATTTAGC-1	SeuratProject	4034	1735	TCTCAAGCAATTTAGC-1	GGGTTGGGTTATATCG	LC466	LC464	0.0495785820525533	0.37183936539415	0.126436781609195	False	4	6	ITL5GL	LC464:GGGTTGGGTTATATCG	82938	0	0	80351	5715	4897	2587	#E1A462	ITL5GL	0	0	0	0	0	0	0	0	0	0	0	1	0	0	0	0	0	0	0	0	1
LC466:TCTCAAGCAGTAGGTG-1	SeuratProject	950	686	TCTCAAGCAGTAGGTG-1	GGGTTGGGTACCTTAA	LC466	LC464	0	0.421052631578947	0.0231769361221029	False	5	9	ASC	LC464:GGGTTGGGTACCTTAA	15706	0	0	14974	1062	931	732	#A13F9E	ASC	0	0	0.99235730924666	0	0	0	0	0	0	0	0	0	0	0	0	0	0	0	0	0.00764269075334005	0.99235730924666
LC466:TCTCAAGCAGTCTATG-1	SeuratProject	8014	2794	TCTCAAGCAGTCTATG-1	GGGTTGGGTTGACCAT	LC466	LC464	0.0249563264287497	0.311954080359371	0.1019955654102	False	0	0	ITL23GL	LC464:GGGTTGGGTTGACCAT	20715	0	0	19670	1640	1387	1045	#E59D9F	ITL23GL	0	0	0	0	0.955278760608078	0	0.0447212393919215	0	0	0	0	0	0	0	0	0	0	0	0	0	0.955278760608078
LC466:TCTCAAGCATAAGCAA-1	SeuratProject	5123	1948	TCTCAAGCATAAGCAA-1	GGGTTGGGTAAGGCCG	LC466	LC464	0.0585594378293968	0.234237751317587	0.105084745762712	False	7	15	ITL6GL	LC464:GGGTTGGGTAAGGCCG	62585	0	0	60579	5114	4362	2006	#9E4954	ITL6GL	0	0	0	0	0	0	0	0	0	0	0	0.121684095276621	0	0	0.878315904723378	0	0	0	0	0	0.878315904723378
LC466:TCTCAATTCAAGCTTA-1	SeuratProject	2465	1244	TCTCAATTCAAGCTTA-1	CGCGATAAGCAGCCAA	LC466	LC464	0.0811359026369168	0.608519269776876	0.134846461949266	False	0	0	ITL23GL	LC464:CGCGATAAGCAGCCAA	62110	0	0	60287	3956	3355	1823	#E59D9F	ITL23GL	0	0	0	0	0.581516683169076	0	0	0	0.0564806299392239	0	0	0	0.0211966997755116	0.141842733903221	0.0240778686984916	0.00271019586736861	0	0	0.172175188647107	0	0.581516683169076
LC466:TCTCAATTCCCGTTTA-1	SeuratProject	10237	2908	TCTCAATTCCCGTTTA-1	CGCGATAAGCAAGGAA	LC466	LC464	0.0195369737227703	0.380970987594022	0.165378670788253	False	2	1	CTGL	LC464:CGCGATAAGCAAGGAA	39181	0	0	37768	2665	2275	1413	#A78533	CTGL	0	0	0	0	0	0	0	0	0	1	0	0	0	0	0	0	0	0	0	0	1
LC466:TCTCAATTCCGGCTAA-1	SeuratProject	5122	1983	TCTCAATTCCGGCTAA-1	CGCGATAAGATAGCTA	LC466	LC464	0.0195236235845373	0.195236235845373	0.0166493236212279	False	6	2	ITL5GL	LC464:CGCGATAAGATAGCTA	22543	0	0	21480	1748	1484	1063	#E1A462	ITL45GL	0	0	0	0	0.104449488817849	0	0.895550511182151	0	0	0	0	0	0	0	0	0	0	0	0	0	0.895550511182151
LC466:TCTCAATTCCTGGTCT-1	SeuratProject	11697	3325	TCTCAATTCCTGGTCT-1	CGCGATAAGGTTGTAA	LC466	LC464	0.0256476019492177	0.324869624690091	0.177814029363785	False	7	14	ETL5GL	LC464:CGCGATAAGGTTGTAA	25454	0	0	24573	1795	1472	881	#B27427	PTGL	0	0	0	0	0	0	0	0	0	0	0	0	0	0.0153436336214879	0	0.984656366378512	0	0	0	0	0.984656366378512
LC466:TCTCACCAGCTCATAA-1	SeuratProject	648	496	TCTCACCAGCTCATAA-1	GAGTGATTCCCTGTGG	LC466	LC464	0	0.308641975308642	0.0128458498023715	False	9	10	MGL	LC464:GAGTGATTCCCTGTGG	16655	0	0	16001	1266	1108	654	#DF8DB1	MGL	0	0	0	0	0	0	0	0	0	0	0	0	0	0	0	0	1	0	0	0	1
LC466:TCTCACCAGGTCATTA-1	SeuratProject	14012	3609	TCTCACCAGGTCATTA-1	GAGTGATTCATTGAGA	LC466	LC464	0.0356836996859834	0.235512417927491	0.105084745762712	False	4	8	ITL5GL	LC464:GAGTGATTCATTGAGA	34042	0	0	32801	2154	1774	1241	#E1A462	ITL45GL	0	0	0	0	0	0	0.945250421581164	0	0	0	0	0.00597256031826075	0	0	0	0.0487770181005747	0	0	0	0	0.945250421581164
LC466:TCTCACCAGTCGCTAG-1	SeuratProject	2887	1390	TCTCACCAGTCGCTAG-1	GAGTGATTCCATCAGC	LC466	LC464	0	0.311742293037755	0.1019955654102	False	6	2	ITL5GL	LC464:GAGTGATTCCATCAGC	15944	0	0	15194	1011	855	750	#E1A462	ITL45GL	0	0	0	0	0.00749486961191705	0	0.992505130388083	0	0	0	0	0	0	0	0	0	0	0	0	0	0.992505130388083
LC466:TCTCACCAGTTGGGCC-1	SeuratProject	3287	1519	TCTCACCAGTTGGGCC-1	GAGTGATTCTTTGTGG	LC466	LC464	0.212960146029814	0.273805902038333	0.0403280929596719	False	14	19	NPGL	LC464:GAGTGATTCTTTGTGG	44382	0	0	42725	3261	2747	1657	#D38362	NPGL	0	0	0	0	0	0	0	0	0	0	1	0	0	0	0	0	0	0	0	0	1
LC466:TCTCCTCGTCAAAGGG-1	SeuratProject	1756	946	TCTCCTCGTCAAAGGG-1	GATAAAGCATGCAACA	LC466	LC464	0.0569476082004556	0.683371298405467	0.0403280929596719	False	11	17	D12MSN	LC464:GATAAAGCATGCAACA	25913	0	0	25256	1643	1406	657	#4BBFE5	D12MSN	0	0	0	0	0	0	0	1	0	0	0	0	0	0	0	0	0	0	0	0	1
LC466:TCTCGCCCACCTCACC-1	SeuratProject	8925	2659	TCTCGCCCACCTCACC-1	CTGATTAGTATTGTCA	LC466	LC464	0.0224089635854342	0.280112044817927	0.0647359454855196	False	7	15	ITL6GL	LC464:CTGATTAGTATTGTCA	38479	0	0	37080	2779	2356	1399	#9E4954	ITL6GL	0	0	0	0	0	0	0	0	0	0	0	0	0	0	1	0	0	0	0	0	1
LC466:TCTCGCCCAGAAATGC-1	SeuratProject	5968	2175	TCTCGCCCAGAAATGC-1	CTGATTAGTTATGGGA	LC466	LC464	0.0837801608579088	0.251340482573727	0.148997134670487	False	4	8	ITL5GL	LC464:CTGATTAGTTATGGGA	77186	0	0	74022	5466	4631	3164	#E1A462	ITL5GL	0	0	0	0	0.0139758182883663	0	0.104704110310473	0	0	0	0	0.586967305842132	0	0	0.273708875448959	0.0206438901100699	0	0	0	0	0.586967305842132
LC466:TCTGGCTTCCCGCCTA-1	SeuratProject	813	573	TCTGGCTTCCCGCCTA-1	AAAGCGAAGCCTAGTC	LC466	LC464	0.2460024600246	1.230012300123	0.0723327305605787	False	1	7	OGC	LC464:AAAGCGAAGCCTAGTC	23949	0	0	22769	1825	1567	1180	#985695	OGC	0	1	0	0	0	0	0	0	0	0	0	0	0	0	0	0	0	0	0	0	1
LC466:TCTGTGACAGCAAGAT-1	SeuratProject	4994	2026	TCTGTGACAGCAAGAT-1	GGGATTAGTTTACTGA	LC466	LC464	0.040048057669203	0.360432519022827	0.04644412191582	False	0	12	ITL23GL	LC464:GGGATTAGTTTACTGA	66300	0	0	63916	5455	4548	2384	#E59D9F	ITL23GL	0	0	0	0	1	0	0	0	0	0	0	0	0	0	0	0	0	0	0	0	1
LC466:TCTTAGTTCGGTCAGC-1	SeuratProject	727	491	TCTTAGTTCGGTCAGC-1	CATCCGTAGGCAATAC	LC466	LC464	0.275103163686382	2.20082530949106	0.144055944055944	False	8	5	PTGL	LC464:CATCCGTAGGCAATAC	18222	0	0	17221	751	635	1001	#9C5224	OBGA	0	0.0410621979444257	0	0	0	0	0	0	0	0	0	0	0.883506358454282	0	0	0	0	0	0.0362717932637744	0.0391596503375184	0.883506358454282
LC466:TCTTAGTTCTCACATT-1	SeuratProject	4613	1826	TCTTAGTTCTCACATT-1	CATCCGTAGTCCTCCC	LC466	LC464	0.130067201387383	0.216778668978972	0.0159876224858174	False	11	17	D12MSN	LC464:CATCCGTAGTCCTCCC	43834	0	0	41960	3508	2983	1874	#4BBFE5	D12MSN	0	0	0	0	0	0	0	0.999999999999999	0	0	0	0	0	0	0	0	0	0	0	0	0.999999999999999
LC466:TCTTAGTTCTTAATGG-1	SeuratProject	3385	1450	TCTTAGTTCTTAATGG-1	CATCCGTAGATGAACC	LC466	LC464	0.0590841949778434	0.472673559822747	0.0519083969465649	False	2	1	CTGL	LC464:CATCCGTAGATGAACC	43542	0	0	41768	3272	2770	1774	#A78533	CTGL	0	0	0	0	0	0	0	0	0	1	0	0	0	0	0	0	0	0	0	0	1
LC466:TCTTCAAGTCATCATC-1	SeuratProject	3083	1342	TCTTCAAGTCATCATC-1	CTCGATTCATTGCCCA	LC466	LC464	0.0973078170613039	0.259487512163477	0.0990206746463547	False	6	2	ITL5GL	LC464:CTCGATTCATTGCCCA	17395	0	0	16526	1401	1177	869	#E1A462	ITL45GL	0	0	0	0	0	0	1	0	0	0	0	0	0	0	0	0	0	0	0	0	1
LC466:TCTTCAAGTGAATCGC-1	SeuratProject	1713	1023	TCTTCAAGTGAATCGC-1	CTCGATTCAAATACCG	LC466	LC464	0.116754232340922	0.758902510215995	0.154185022026432	False	3	3	VIPGA	LC464:CTCGATTCAAATACCG	105859	0	0	102612	6423	5280	3247	#3C81BB	VIPGA	0	0	0	0	0	1	0	0	0	0	0	0	0	0	0	0	0	0	0	0	1
LC466:TCTTCAAGTGCAATGC-1	SeuratProject	3494	1716	TCTTCAAGTGCAATGC-1	CTCGATTCAGGACTAC	LC466	LC464	0.114481969089868	0.228963938179737	0.0856573705179283	False	3	3	VIPGA	LC464:CTCGATTCAGGACTAC	15976	0	0	15534	943	754	442	#3C81BB	SSTGA	0	0	0	1	0	0	0	0	0	0	0	0	0	0	0	0	0	0	0	0	1
LC466:TCTTGACGTCGTAAAT-1	SeuratProject	2058	1084	TCTTGACGTCGTAAAT-1	TAAGCCACATTTCATG	LC466	LC464	0.0971817298347911	0.485908649173955	0.0173228346456693	False	6	2	ITL5GL	LC464:TAAGCCACATTTCATG	21611	0	0	20673	1951	1674	938	#E1A462	ITL45GL	0	0	0	0	0	0	1	0	0	0	0	0	0	0	0	0	0	0	0	0	1
LC466:TCTTGACGTGCATTAG-1	SeuratProject	4071	1758	TCTTGACGTGCATTAG-1	TAAGCCACAACCAACA	LC466	LC464	0.0736919675755343	0.147383935151069	0.184563758389262	False	4	6	ITL5GL	LC464:TAAGCCACAACCAACA	74866	0	0	72568	4876	4098	2298	#E1A462	ITL45GL	0	0	0	0	0	0	1	0	0	0	0	0	0	0	0	0	0	0	0	0	1
LC466:TCTTGTCCAACACCTA-1	SeuratProject	19737	4258	TCTTGTCCAACACCTA-1	CCTTTATGTTTCCTCA	LC466	LC464	0.0202665045346304	0.25333130668288	0.1225	False	0	12	ITL23GL	LC464:CCTTTATGTTTCCTCA	25074	0	0	24003	1889	1579	1071	#E59D9F	ITL23GL	0	0	0	0	0.950816191426611	0	0.0336441839187485	0	0	0	0	0	0	0.015539624654641	0	0	0	0	0	0	0.950816191426611
LC466:TCTTGTCCAGCAAGTG-1	SeuratProject	2771	1392	TCTTGTCCAGCAAGTG-1	CCTTTATGTCTAATCA	LC466	LC464	0.10826416456153	0.360880548538434	0.0961538461538461	False	7	15	ITL6GL	LC464:CCTTTATGTCTAATCA	59163	0	0	57406	4724	4021	1757	#9E4954	ITL6GL	0	0	0	0	0	0	0	0	0	0	0	0	0	0	0.982133621640057	0.0178663783599432	0	0	0	0	0.982133621640057
LC466:TCTTGTCCAGGAACCA-1	SeuratProject	6090	2161	TCTTGTCCAGGAACCA-1	CCTTTATGTTATGTTG	LC466	LC464	0.0656814449917898	0.197044334975369	0.0786729857819905	False	3	3	VIPGA	LC464:CCTTTATGTTATGTTG	33809	0	0	32387	2676	2186	1422	#3C81BB	SSTGA	0	0	0	1	0	0	0	0	0	0	0	0	0	0	0	0	0	0	0	0	1
LC466:TCTTTGTAGGGATGAC-1	SeuratProject	3842	1601	TCTTTGTAGGGATGAC-1	GAAAGGATCACAGCAG	LC466	LC464	0.0780843310775638	0.208224882873503	0.0786729857819905	False	6	0	ITL23GL	LC464:GAAAGGATCACAGCAG	27152	0	0	25953	2135	1817	1199	#E59D9F	ITL45GL	0	0	0	0	0.179001534155104	0	0.820998465844896	0	0	0	0	0	0	0	0	0	0	0	0	0	0.820998465844896
LC466:TCTTTGTAGGGTCTAT-1	SeuratProject	4573	1838	TCTTTGTAGGGTCTAT-1	GAAAGGATCTCAAATC	LC466	LC464	0.0874699322108025	0.371747211895911	0.0961538461538461	False	0	8	ITL5GL	LC464:GAAAGGATCTCAAATC	81007	0	0	78808	5557	4537	2199	#E1A462	ITL45GL	0	0	0	0	0	0	1	0	0	0	0	0	0	0	0	0	0	0	0	0	1
LC466:TGAAACTGTTGGTGAC-1	SeuratProject	552	442	TGAAACTGTTGGTGAC-1	TCCCTGACATCAAGCA	LC466	LC464	0	0.905797101449275	0.0579710144927536	False	9	10	MGL	LC464:TCCCTGACATCAAGCA	16596	0	0	15790	1338	1183	806	#DF8DB1	MGL	0	0	0	0	0	0	0	0	0	0	0	0	0	0	0	0	1	0	0	0	1
LC466:TGAAACTGTTTATCGC-1	SeuratProject	5079	1990	TGAAACTGTTTATCGC-1	TCCCTGACAAGGCCAT	LC466	LC464	0.0984445757038787	1.39791297499508	0.207339449541284	False	4	6	ITL5GL	LC464:TCCCTGACAAGGCCAT	48345	0	0	46691	3493	2967	1654	#E1A462	ITL5GL	0	0	0	0	0	0	0.217544650668466	0	0	0	0	0.769385847260097	0	0	0.0130695020714358	0	0	0	0	0	0.769385847260097
LC466:TGAACAACATGCTTAG-1	SeuratProject	1224	735	TGAACAACATGCTTAG-1	CTGAATCGTCCAAGTT	LC466	LC464	0.0816993464052288	0.571895424836601	0.0612582781456954	False	11	17	D12MSN	LC464:CTGAATCGTCCAAGTT	61244	0	0	58909	3306	2816	2335	#4BBFE5	D12MSN	0	0	0	0	0	0	0	1	0	0	0	0	0	0	0	0	0	0	0	0	1
LC466:TGAACAGAGTTTGAGC-1	SeuratProject	2282	1130	TGAACAGAGTTTGAGC-1	GCTGACTTCAAATCCT	LC466	LC464	0.0876424189307625	0.7011393514461	0.0856573705179283	False	0	0	ITL23GL	LC464:GCTGACTTCAAATCCT	57453	0	0	55218	4128	3571	2235	#E59D9F	ITL23GL	0	0	0	0	0.957752613172961	0	0.0422473868270399	0	0	0	0	0	0	0	0	0	0	0	0	0	0.957752613172961
LC466:TGAAGCAAGACTATTG-1	SeuratProject	7407	2488	TGAAGCAAGACTATTG-1	GTCTTAGTCCACCTGG	LC466	LC464	0.054002970163359	0.283515593357635	0.0703472840605521	False	3	3	VIPGA	LC464:GTCTTAGTCCACCTGG	63610	0	0	60634	4686	3966	2976	#3C81BB	SSTGA	0	0	0	1	0	0	0	0	0	0	0	0	0	0	0	0	0	0	0	0	1
LC466:TGAAGGATCATGCAAC-1	SeuratProject	2221	1089	TGAAGGATCATGCAAC-1	GCCCTCAAGGTCATGG	LC466	LC464	0.045024763619991	0.360198108959928	0.144055944055944	False	8	5	PTGL	LC464:GCCCTCAAGGTCATGG	39028	0	0	37393	2994	2505	1635	#9C5224	CLAGL	0	0	0	0	0.12082419911788	0	0.368186051816708	0	0	0	0	0	0	0	0.0198491680022747	0	0	0	0.491140581063137	0	0.491140581063137
LC466:TGAAGGATCATGGTGT-1	SeuratProject	1780	1006	TGAAGGATCATGGTGT-1	GCCCTCAAGCGGTCAA	LC466	LC464	0.168539325842697	0.449438202247191	0.00628366247755835	False	10	13	OPC	LC464:GCCCTCAAGCGGTCAA	15763	0	0	15002	1155	968	761	#B9A0D6	OPC	1	0	0	0	0	0	0	0	0	0	0	0	0	0	0	0	0	0	0	0	1
LC466:TGAAGTGAGCATTATG-1	SeuratProject	2092	1126	TGAAGTGAGCATTATG-1	TCCTCCATCTCCTCAT	LC466	LC464	0.0956022944550669	0.764818355640535	0.0159876224858174	False	11	17	D12MSN	LC464:TCCTCCATCTCCTCAT	65794	0	0	63585	4260	3597	2209	#4BBFE5	D12MSN	0	0	0	0	0	0	0	1	0	0	0	0	0	0	0	0	0	0	0	0	1
LC466:TGAAGTGAGCGCCTAA-1	SeuratProject	913	660	TGAAGTGAGCGCCTAA-1	TCCTCCATCTTGGACC	LC466	LC464	0.109529025191676	0.657174151150055	0.159638554216868	False	11	17	D12MSN	LC464:TCCTCCATCTTGGACC	19128	0	0	18617	1225	1028	511	#4BBFE5	D12MSN	0	0	0	0	0	0	0	0.561345598956859	0.237790169689135	0	0	0	0.0462740087791849	0.00613793906632786	0	0	0	0	0.148452283508494	0	0.561345598956859
LC466:TGACCAAGTAATTAGC-1	SeuratProject	2403	1262	TGACCAAGTAATTAGC-1	AAACTCGCAGTTGGGT	LC466	LC464	0.208073241781107	0.707449022055764	0.111633372502938	False	3	3	VIPGA	LC464:AAACTCGCAGTTGGGT	62990	0	0	61024	3705	3054	1966	#3C81BB	VIPGA	0	0	0	0	0	1	0	0	0	0	0	0	0	0	0	0	0	0	0	0	1
LC466:TGACCAAGTAGGATTT-1	SeuratProject	1167	840	TGACCAAGTAGGATTT-1	AAACTCGCATATTGCC	LC466	LC464	0.428449014567267	0.685518423307626	0.021630615640599	False	5	9	ASC	LC464:AAACTCGCATATTGCC	33035	0	0	31256	1575	1485	1779	#A13F9E	ASC	0	0	1	0	0	0	0	0	0	0	0	0	0	0	0	0	0	0	0	0	1
LC466:TGACCAAGTTTAACGG-1	SeuratProject	4005	1832	TGACCAAGTTTAACGG-1	AAACTCGCATTTGTCA	LC466	LC464	0.0749063670411985	0.374531835205993	0.134846461949266	False	7	14	ETL5GL	LC464:AAACTCGCATTTGTCA	65085	0	0	62800	4961	4126	2285	#B27427	PTGL	0	0	0	0	0	0	0	0	0	0	0	0	0	0	0	1	0	0	0	0	1
LC466:TGACCAAGTTTGAGGC-1	SeuratProject	7981	2588	TGACCAAGTTTGAGGC-1	AAACTCGCACCAAAGC	LC466	LC464	0.0501190327026688	0.213005888986343	0.0961538461538461	False	3	24	PVGA	LC464:AAACTCGCACCAAAGC	132623	0	0	127910	9083	7547	4713	#377549	SSTGA	0	0	0	1	0	0	0	0	0	0	0	0	0	0	0	0	0	0	0	0	1
LC466:TGACTCCTCGAAGTGA-1	SeuratProject	894	634	TGACTCCTCGAAGTGA-1	GTGGCTAAGGATTGCG	LC466	LC464	0.335570469798658	0.894854586129754	0.0338658146964856	False	1	7	OGC	LC464:GTGGCTAAGGATTGCG	26983	0	0	25861	1914	1666	1122	#985695	OGC	0	1	0	0	0	0	0	0	0	0	0	0	0	0	0	0	0	0	0	0	1
LC466:TGACTTAAGTTACCGG-1	SeuratProject	3719	1615	TGACTTAAGTTACCGG-1	GAACGATTCCCTGATA	LC466	LC464	0.0806668459263243	0.322667383705297	0.0247838616714697	False	11	17	D12MSN	LC464:GAACGATTCCCTGATA	16013	0	0	15452	901	757	561	#4BBFE5	D12MSN	0	0	0	0	0	0	0	1	0	0	0	0	0	0	0	0	0	0	0	0	1
LC466:TGACTTCGTTACTTCA-1	SeuratProject	6048	2237	TGACTTCGTTACTTCA-1	TGGGCCACATAAACCG	LC466	LC464	0.0826719576719577	0.347222222222222	0.1225	False	4	6	ITL5GL	LC464:TGGGCCACATAAACCG	50830	0	0	47737	1943	1762	3093	#E1A462	ITL5GL	0	0	0	0	0	0	0.22653202917789	0	0	0	0	0.617992806644583	0	0	0.155475164177527	0	0	0	0	0	0.617992806644583
LC466:TGACTTCGTTATGTGG-1	SeuratProject	3941	1680	TGACTTCGTTATGTGG-1	TGGGCCACATCCTGTG	LC466	LC464	0.0761228114691703	0.405988327835575	0.0439093484419263	False	6	8	ITL5GL	LC464:TGGGCCACATCCTGTG	43738	0	0	42085	3757	3165	1653	#E1A462	ITL23GL	0	0	0	0	0.913038245221301	0	0.0869617547786989	0	0	0	0	0	0	0	0	0	0	0	0	0	0.913038245221301
LC466:TGAGAACCACAAACTT-1	SeuratProject	777	577	TGAGAACCACAAACTT-1	CTTAAGCGTCAATACC	LC466	LC464	0.257400257400257	0.514800514800515	0.0273159144893112	False	9	10	MGL	LC464:CTTAAGCGTCAATACC	23325	0	0	22576	1637	1416	749	#DF8DB1	MGL	0	0	0	0	0	0	0	0	0	0	0	0	0	0	0	0	1	0	0	0	1
LC466:TGAGAACCACTAAGTT-1	SeuratProject	2799	1586	TGAGAACCACTAAGTT-1	CTTAAGCGTTGCTTCC	LC466	LC464	0.107181136120043	0.321543408360129	0.130548302872063	False	10	13	OPC	LC464:CTTAAGCGTTGCTTCC	45931	0	0	44216	3088	2661	1715	#B9A0D6	OPC	1	0	0	0	0	0	0	0	0	0	0	0	0	0	0	0	0	0	0	0	1
LC466:TGAGAACCAGTAAAGC-1	SeuratProject	7069	2496	TGAGAACCAGTAAAGC-1	CTTAAGCGTTTACTAG	LC466	LC464	0.0424388173716226	0.480973263545056	0.0579710144927536	False	7	14	ETL5GL	LC464:CTTAAGCGTTTACTAG	105812	0	0	102499	7619	6213	3313	#B27427	PTGL	0	0	0	0	0	0	0	0	0	0	0	0	0	0	0	1	0	0	0	0	1
LC466:TGAGAACCATTGACAT-1	SeuratProject	4470	1791	TGAGAACCATTGACAT-1	CTTAAGCGTCAATTGC	LC466	LC464	0.0447427293064877	0.156599552572707	0.0281943611277744	False	2	1	CTGL	LC464:CTTAAGCGTCAATTGC	19647	0	0	18727	1418	1227	920	#A78533	NPGL	0	0	0	0	0	0	0	0	0	0.0506733799389156	0.949326620061084	0	0	0	0	0	0	0	0	0	0.949326620061084
LC466:TGAGCAAAGAAGGTGC-1	SeuratProject	2063	1073	TGAGCAAAGAAGGTGC-1	TATCGCATCACCAACC	LC466	LC464	0.193892389723703	0.436257876878333	0.0907216494845361	False	0	0	ITL23GL	LC464:TATCGCATCACCAACC	54875	0	0	52634	4081	3450	2241	#E59D9F	ITL23GL	0	0	0	0	0.985363905187324	0	0.0146360948126763	0	0	0	0	0	0	0	0	0	0	0	0	0	0.985363905187324
LC466:TGAGCAAAGCTGTACG-1	SeuratProject	2040	1169	TGAGCAAAGCTGTACG-1	TATCGCATCAATATCC	LC466	LC464	0	0.441176470588235	0.0403280929596719	False	3	3	VIPGA	LC464:TATCGCATCAATATCC	70950	0	0	68609	5544	4688	2341	#3C81BB	VIPGA	0	0	0	0	0	1	0	0	0	0	0	0	0	0	0	0	0	0	0	0	1
LC466:TGAGCAAAGGCATTGT-1	SeuratProject	5172	1971	TGAGCAAAGGCATTGT-1	TATCGCATCCTTCGGG	LC466	LC464	0	0.483372003093581	0.0264550264550265	False	6	2	ITL5GL	LC464:TATCGCATCCTTCGGG	22918	0	0	21883	2015	1700	1035	#E1A462	ITL45GL	0	0	0	0	0	0	1	0	0	0	0	0	0	0	0	0	0	0	0	0	1
LC466:TGAGCACGTGGAAACG-1	SeuratProject	2394	1262	TGAGCACGTGGAAACG-1	TAAACCGCAGGAGGGT	LC466	LC464	0.12531328320802	0.668337510442774	0.0281943611277744	False	2	1	CTGL	LC464:TAAACCGCAGGAGGGT	18803	0	0	17894	1702	1421	909	#A78533	CTGL	0	0	0	0	0	0	0	0	0	1	0	0	0	0	0	0	0	0	0	0	1
LC466:TGAGCCGGTACCAGGT-1	SeuratProject	1102	749	TGAGCCGGTACCAGGT-1	CTGTCCACATAATCGG	LC466	LC464	0.272232304900181	0.635208711433757	0.0439093484419263	False	10	13	OPC	LC464:CTGTCCACATAATCGG	27673	0	0	26500	1821	1543	1173	#B9A0D6	OPC	0.999999999999999	0	0	0	0	0	0	0	0	0	0	0	0	0	0	0	0	0	0	0	0.999999999999999
LC466:TGAGCTTAGAAGGTGC-1	SeuratProject	3711	1622	TGAGCTTAGAAGGTGC-1	TGCGCCATCACCAACC	LC466	LC464	0.0269469145782808	0.269469145782808	0.0764925373134328	False	6	2	ITL5GL	LC464:TGCGCCATCACCAACC	46918	0	0	45223	3704	3184	1695	#E1A462	ITL45GL	0	0	0	0	0	0	1	0	0	0	0	0	0	0	0	0	0	0	0	0	1
LC466:TGAGCTTAGTTATGTG-1	SeuratProject	4635	1667	TGAGCTTAGTTATGTG-1	TGCGCCATCGACAAGT	LC466	LC464	0.0862998921251348	0.237324703344121	0.0504898266767144	False	6	2	ITL5GL	LC464:TGCGCCATCGACAAGT	111255	0	0	108082	7993	6611	3173	#E1A462	ITL45GL	0	0	0	0	0	0	1	0	0	0	0	0	0	0	0	0	0	0	0	0	1
LC466:TGAGGAGGTCATAAGT-1	SeuratProject	2162	1291	TGAGGAGGTCATAAGT-1	GCCGTGACATGACCTT	LC466	LC464	0.138760407030527	0.370027752081406	0.159638554216868	False	17	25	PVGA	LC464:GCCGTGACATGACCTT	67624	0	0	65449	3789	3095	2175	#377549	PVGA	0	0	0	0.431234699454676	0	0	0	0	0	0	0	0	0	0	0	0	0	0.568765300545324	0	0	0.568765300545324
LC466:TGAGGAGGTGATTACG-1	SeuratProject	2497	1312	TGAGGAGGTGATTACG-1	GCCGTGACAACCGCCT	LC466	LC464	0.0800961153384061	0.440528634361234	0.0194174757281553	False	11	17	D12MSN	LC464:GCCGTGACAACCGCCT	72058	0	0	69781	5152	4306	2277	#4BBFE5	D12MSN	0	0	0	0	0	0	0	1	0	0	0	0	0	0	0	0	0	0	0	0	1
LC466:TGAGGAGGTGTTAAAC-1	SeuratProject	1663	960	TGAGGAGGTGTTAAAC-1	GCCGTGACACCGGTAG	LC466	LC464	0.0601322910402886	0.360793746241732	0.0380761523046092	False	11	17	D12MSN	LC464:GCCGTGACACCGGTAG	96354	0	0	93461	6855	5756	2893	#4BBFE5	D12MSN	0	0	0	0	0	0	0	1	0	0	0	0	0	0	0	0	0	0	0	0	1
LC466:TGAGGAGGTTTATCTG-1	SeuratProject	3977	1779	TGAGGAGGTTTATCTG-1	GCCGTGACATAATGGT	LC466	LC464	0	0.40231330148353	0.111633372502938	False	7	15	ITL6GL	LC464:GCCGTGACATAATGGT	69121	0	0	66507	5807	4908	2614	#9E4954	ITL6GL	0	0	0	0	0	0	0	0	0	0	0	0	0	0	0.989040018412014	0.0109599815879855	0	0	0	0	0.989040018412014
LC466:TGAGGCACAAACGGGC-1	SeuratProject	3111	1488	TGAGGCACAAACGGGC-1	TAGCAAGGTAGGTGAC	LC466	LC464	0.0642880102860816	0.417872066859531	0.159638554216868	False	0	0	ITL23GL	LC464:TAGCAAGGTAGGTGAC	61780	0	0	59569	4791	4082	2211	#E59D9F	ITL23GL	0	0	0	0	0.949840386008917	0	0.0501596139910836	0	0	0	0	0	0	0	0	0	0	0	0	0	0.949840386008917
LC466:TGAGGCACAATCATGT-1	SeuratProject	15732	4119	TGAGGCACAATCATGT-1	TAGCAAGGTAGAGGGA	LC466	LC464	0.05720823798627	0.444952962115434	0.177814029363785	False	4	6	ITL5GL	LC464:TAGCAAGGTAGAGGGA	90128	0	0	86679	7322	6058	3449	#E1A462	ITL5GL	0	0	0	0	0	0	0.0512829460900245	0	0	0	0	0.872076837550927	0	0	0	0.0766402163590487	0	0	0	0	0.872076837550927
LC466:TGAGGGAGTTTAAAGC-1	SeuratProject	1250	785	TGAGGGAGTTTAAAGC-1	CTATGTCCACGGATCG	LC466	LC464	0.16	0.72	0.0743801652892562	False	3	3	VIPGA	LC464:CTATGTCCACGGATCG	40320	0	0	39024	2338	1976	1296	#3C81BB	VIPGA	0	0	0	0	0	1	0	0	0	0	0	0	0	0	0	0	0	0	0	0	1
LC466:TGAGGTGCAAGGTGGC-1	SeuratProject	1205	807	TGAGGTGCAAGGTGGC-1	GTTTGCGGTGCTAGCC	LC466	LC464	0.16597510373444	0.24896265560166	0.021630615640599	False	5	11	ASC	LC464:GTTTGCGGTGCTAGCC	19583	0	0	18620	1383	1184	963	#A13F9E	ASC	0	0	1	0	0	0	0	0	0	0	0	0	0	0	0	0	0	0	0	0	1
LC466:TGAGGTGCAGCAAGTG-1	SeuratProject	2662	1385	TGAGGTGCAGCAAGTG-1	GTTTGCGGTCTAATCA	LC466	LC464	0.0751314800901578	0.525920360631104	0.134846461949266	False	4	6	ITL5GL	LC464:GTTTGCGGTCTAATCA	106265	0	0	103360	7049	5844	2905	#E1A462	ITL5GL	0	0	0	0	0	0	0.0442359197883873	0	0	0	0	0.939729613639217	0	0	0	0.0160344665723958	0	0	0	0	0.939729613639217
LC466:TGAGGTGCATAAGTTC-1	SeuratProject	2671	1385	TGAGGTGCATAAGTTC-1	GTTTGCGGTGGACATA	LC466	LC464	0.112317484088356	0.449269936353426	0.0318949343339587	False	3	16	PVGA	LC464:GTTTGCGGTGGACATA	92167	0	0	89158	5939	4954	3009	#377549	PVGA	0	0	0	0	0	0	0	0	0	0	0	0	0	0	0	0	0	1	0	0	1
LC466:TGAGGTGCATGCAACC-1	SeuratProject	3504	1710	TGAGGTGCATGCAACC-1	GTTTGCGGTTGGGCCT	LC466	LC464	0.0570776255707763	0.485159817351598	0.0647359454855196	False	3	16	PVGA	LC464:GTTTGCGGTTGGGCCT	42884	0	0	40741	2968	2546	2143	#377549	PVGA	0	0	0	0	0	0	0	0	0	0	0	0	0	0	0	0	0	1	0	0	1
LC466:TGAGTGAAGCGCTCAA-1	SeuratProject	1704	988	TGAGTGAAGCGCTCAA-1	GCATTTGTCGCTTGTA	LC466	LC464	0.117370892018779	0.704225352112676	0.0122488975992161	False	10	13	OPC	LC464:GCATTTGTCGCTTGTA	48050	0	0	46168	3701	3059	1882	#B9A0D6	OPC	1	0	0	0	0	0	0	0	0	0	0	0	0	0	0	0	0	0	0	0	1
LC466:TGAGTGAAGTTAGCTA-1	SeuratProject	2251	1161	TGAGTGAAGTTAGCTA-1	GCATTTGTCGATATTC	LC466	LC464	0.133274100399822	0.399822301199467	0.144055944055944	False	4	6	ITL5GL	LC464:GCATTTGTCGATATTC	57352	0	0	55029	4570	3902	2323	#E1A462	ITL45GL	0	0	0	0	0	0	0.936001750712065	0	0	0	0	0.0639982492879351	0	0	0	0	0	0	0	0	0.936001750712065
LC466:TGAGTTTCACACTAAT-1	SeuratProject	4636	1842	TGAGTTTCACACTAAT-1	ATCCTAAGTTCACCTC	LC466	LC464	0.0647109577221743	0.194132873166523	0.0281943611277744	False	3	3	VIPGA	LC464:ATCCTAAGTTCACCTC	62887	0	0	60507	4301	3559	2380	#3C81BB	SSTGA	0	0	0	1	0	0	0	0	0	0	0	0	0	0	0	0	0	0	0	0	1
LC466:TGAGTTTCAGTAAGTA-1	SeuratProject	2760	1394	TGAGTTTCAGTAAGTA-1	ATCCTAAGTGAACCGG	LC466	LC464	0.144927536231884	0.36231884057971	0.0309405940594059	False	11	17	D12MSN	LC464:ATCCTAAGTGAACCGG	67859	0	0	65242	4709	3965	2617	#4BBFE5	D12MSN	0	0	0	0	0	0	0	1	0	0	0	0	0	0	0	0	0	0	0	0	1
LC466:TGAGTTTCATCTAGCA-1	SeuratProject	2958	1391	TGAGTTTCATCTAGCA-1	ATCCTAAGTTTAACCA	LC466	LC464	0.0338066260987153	0.371872887085869	0.0256111757857974	False	0	12	ITL23GL	LC464:ATCCTAAGTTTAACCA	73938	0	0	71053	4847	4057	2885	#E59D9F	ITL23GL	0	0	0	0	0.986175394421249	0	0	0	0	0	0	0	0	0.0138246055787516	0	0	0	0	0	0	0.986175394421249
LC466:TGATCAATCACTAGGT-1	SeuratProject	770	547	TGATCAATCACTAGGT-1	GTCTTTGAGGCCAACA	LC466	LC464	0.25974025974026	0.779220779220779	0.0153374233128834	False	1	7	OGC	LC464:GTCTTTGAGGCCAACA	40499	0	0	39303	2418	2072	1196	#985695	OGC	0	1	0	0	0	0	0	0	0	0	0	0	0	0	0	0	0	0	0	0	1
LC466:TGATCAATCAGGTTTA-1	SeuratProject	3419	1653	TGATCAATCAGGTTTA-1	GTCTTTGAGTGCACCT	LC466	LC464	0.0877449546651068	0.497221409768938	0.139344262295082	False	3	3	VIPGA	LC464:GTCTTTGAGTGCACCT	25634	0	0	24841	1631	1354	793	#3C81BB	SSTGA	0	0	0	1	0	0	0	0	0	0	0	0	0	0	0	0	0	0	0	0	1
LC466:TGATCACAGAATGACG-1	SeuratProject	2766	1498	TGATCACAGAATGACG-1	CATTACGTCCCACCCT	LC466	LC464	0.0723065798987708	0.506146059291396	0.171428571428571	False	3	24	PVGA	LC464:CATTACGTCCCACCCT	24630	0	0	23844	1487	1260	786	#377549	PVGA	0	0	0	0.110860172207558	0	0	0	0	0	0	0	0	0	0	0	0	0	0.889139827792442	0	0	0.889139827792442
LC466:TGATCACAGATGCCTG-1	SeuratProject	3409	1593	TGATCACAGATGCCTG-1	CATTACGTCCAAATAG	LC466	LC464	0.0293341155764154	0.469345849222646	0.0533642691415313	False	3	16	PVGA	LC464:CATTACGTCCAAATAG	28984	0	0	28056	1580	1314	928	#377549	SSTGA	0	0	0	0.945601270933089	0	0	0	0	0	0	0	0	0	0	0	0	0	0.0543987290669109	0	0	0.945601270933089
LC466:TGATCACAGGCGTAAA-1	SeuratProject	2763	1389	TGATCACAGGCGTAAA-1	CATTACGTCCGGGTTT	LC466	LC464	0.144770177343467	0.470503076366269	0.0439093484419263	False	0	12	ITL23GL	LC464:CATTACGTCCGGGTTT	23842	0	0	23007	1817	1556	835	#E59D9F	ITL23GL	0	0	0	0	0.880158869895919	0	0	0	0	0	0	0	0	0.119841130104082	0	0	0	0	0	0	0.880158869895919
LC466:TGATCACAGTAACAGG-1	SeuratProject	2016	1195	TGATCACAGTAACAGG-1	CATTACGTCGCTTCAA	LC466	LC464	0.0496031746031746	0.496031746031746	0.159638554216868	False	3	3	VIPGA	LC464:CATTACGTCGCTTCAA	68952	0	0	66447	3999	3396	2505	#3C81BB	SSTGA	0	0	0	1	0	0	0	0	0	0	0	0	0	0	0	0	0	0	0	0	1
LC466:TGATCACAGTATCGCG-1	SeuratProject	2032	1100	TGATCACAGTATCGCG-1	CATTACGTCGCCCGTA	LC466	LC464	0.0492125984251968	0.590551181102362	0.0403280929596719	False	3	16	PVGA	LC464:CATTACGTCGCCCGTA	81486	0	0	78409	5392	4434	3077	#377549	PVGA	0	0	0	0	0	0	0	0	0	0	0	0	0	0	0	0	0	1	0	0	1
LC466:TGATCAGGTCATGCAA-1	SeuratProject	3228	1513	TGATCAGGTCATGCAA-1	GCTCACCCAAGCCTGG	LC466	LC464	0	0.216852540272615	0.154185022026432	False	0	0	ITL23GL	LC464:GCTCACCCAAGCCTGG	28583	0	0	27328	2358	1989	1255	#E59D9F	ITL23GL	0	0	0	0	0.969735227850894	0	0.0302647721491064	0	0	0	0	0	0	0	0	0	0	0	0	0	0.969735227850894
LC466:TGATCGAGTAATCGCA-1	SeuratProject	6544	2317	TGATCGAGTAATCGCA-1	GTACCGGCAACGGGAA	LC466	LC464	0.0458435207823961	0.336185819070905	0.0281943611277744	False	0	12	ITL23GL	LC464:GTACCGGCAACGGGAA	30167	0	0	28739	2348	1896	1428	#E59D9F	ITL23GL	0	0	0	0	1	0	0	0	0	0	0	0	0	0	0	0	0	0	0	0	1
LC466:TGATCGAGTGGATTCA-1	SeuratProject	2288	1292	TGATCGAGTGGATTCA-1	GTACCGGCAGGTTCCC	LC466	LC464	0.218531468531469	0.568181818181818	0.0961538461538461	False	3	16	PVGA	LC464:GTACCGGCAGGTTCCC	72054	0	0	69273	4999	4173	2781	#377549	PVGA	0	0	0	0.428306717733706	0	0	0	0	0	0	0	0	0	0	0	0	0	0.571693282266294	0	0	0.571693282266294
LC466:TGATCGAGTGTGTCCC-1	SeuratProject	2294	1211	TGATCGAGTGTGTCCC-1	GTACCGGCACTATGGA	LC466	LC464	0.04359197907585	0.479511769834351	0.126436781609195	False	8	0	ITL23GL	LC464:GTACCGGCACTATGGA	49001	0	0	47235	3323	2785	1766	#E59D9F	ITL45GL	0	0	0	0	0	0	0.875557949966665	0	0	0	0	0.0688672223500121	0	0	0	0	0	0	0.0555748276833228	0	0.875557949966665
LC466:TGATGAACAATGAATG-1	SeuratProject	2195	1158	TGATGAACAATGAATG-1	GGTAATGGTCATCACG	LC466	LC464	0.0911161731207289	0.273348519362187	0.0477590007347539	False	3	3	VIPGA	LC464:GGTAATGGTCATCACG	15432	0	0	14657	1122	966	775	#3C81BB	VIPGA	0	0	0	0	0	1	0	0	0	0	0	0	0	0	0	0	0	0	0	0	1
LC466:TGATGAACACAACAGG-1	SeuratProject	3413	1490	TGATGAACACAACAGG-1	GGTAATGGTATTGCGT	LC466	LC464	0	0.322297099326106	0.04644412191582	False	2	1	CTGL	LC464:GGTAATGGTATTGCGT	22096	0	0	21154	1669	1429	942	#A78533	CTGL	0	0	0	0	0	0	0	0	0	1	0	0	0	0	0	0	0	0	0	0	1
LC466:TGATGAACAGAACCGA-1	SeuratProject	2518	1421	TGATGAACAGAACCGA-1	GGTAATGGTTAATCGC	LC466	LC464	0.039714058776807	0.754567116759333	0.0743801652892562	False	3	16	PVGA	LC464:GGTAATGGTTAATCGC	22082	0	0	21012	1700	1397	1070	#377549	PVGA	0	0	0	0	0	0	0	0	0	0	0	0	0	0	0	0	0	1	0	0	1
LC466:TGATGAACATCTAGCA-1	SeuratProject	5295	1907	TGATGAACATCTAGCA-1	GGTAATGGTTTAACCA	LC466	LC464	0.0188857412653447	0.28328611898017	0.0348837209302326	False	6	2	ITL5GL	LC464:GGTAATGGTTTAACCA	19739	0	0	18851	1655	1382	888	#E1A462	ITL45GL	0	0	0	0	0	0	1	0	0	0	0	0	0	0	0	0	0	0	0	0	1
LC466:TGATGACTCCGCAAGC-1	SeuratProject	10158	3207	TGATGACTCCGCAAGC-1	CGTGATGAGATTCCGC	LC466	LC464	0.0196889151407757	0.27564481197086	0.130548302872063	False	4	6	ITL5GL	LC464:CGTGATGAGATTCCGC	75534	0	0	72591	5825	4928	2943	#E1A462	ITL5GL	0	0	0	0	0.0692774685812612	0	0.181391296707642	0	0.0366804338784879	0	0.335838691144119	0.337451564713405	0	0	0	0.0277516038168569	0	0	0.0116089411582282	0	0.337451564713405
LC466:TGATGATGTCATAACG-1	SeuratProject	3629	1625	TGATGATGTCATAACG-1	CATGAGCCACCAGCCT	LC466	LC464	0.110223201984018	0.633783411408101	0.0629722921914358	False	3	3	VIPGA	LC464:CATGAGCCACCAGCCT	15492	0	0	15038	1012	850	454	#3C81BB	SSTGA	0	0	0	1	0	0	0	0	0	0	0	0	0	0	0	0	0	0	0	0	1
LC466:TGATGATGTTGCGCGA-1	SeuratProject	1091	719	TGATGATGTTGCGCGA-1	CATGAGCCACTAGCTT	LC466	LC464	0.183318056828598	0.183318056828598	0.0309405940594059	False	1	7	OGC	LC464:CATGAGCCACTAGCTT	43607	0	0	42183	2645	2219	1424	#985695	OGC	0	1	0	0	0	0	0	0	0	0	0	0	0	0	0	0	0	0	0	0	1
LC466:TGATGATGTTTACTTG-1	SeuratProject	3618	1649	TGATGATGTTTACTTG-1	CATGAGCCATCAATCC	LC466	LC464	0.193477059148701	0.525152017689331	0.148997134670487	False	6	8	ITL5GL	LC464:CATGAGCCATCAATCC	61410	0	0	59372	4878	4065	2038	#E1A462	ITL45GL	0	0	0	0	0	0	1	0	0	0	0	0	0	0	0	0	0	0	0	0	1
LC466:TGATTAGTCAATCTAG-1	SeuratProject	1944	1112	TGATTAGTCAATCTAG-1	GCTGAATAGTAAGCTA	LC466	LC464	0.102880658436214	0.51440329218107	0.0629722921914358	False	0	0	ITL23GL	LC464:GCTGAATAGTAAGCTA	49951	0	0	48399	3317	2824	1552	#E59D9F	ITL23GL	0	0	0	0	0.807602295463324	0	0	0	0	0	0	0	0	0	0	0	0	0	0.192397704536676	0	0.807602295463324
LC466:TGATTAGTCGCTCACT-1	SeuratProject	1409	906	TGATTAGTCGCTCACT-1	GCTGAATAGAAACCTA	LC466	LC464	0.21291696238467	0.85166784953868	0.030006123698714	False	10	13	OPC	LC464:GCTGAATAGAAACCTA	60849	0	0	58875	3971	3330	1974	#B9A0D6	OPC	1	0	0	0	0	0	0	0	0	0	0	0	0	0	0	0	0	0	0	0	1
LC466:TGATTCAAGCCGCTTT-1	SeuratProject	16330	3980	TGATTCAAGCCGCTTT-1	AGGTGGCTCCTGGATC	LC466	LC464	0.0306184935701164	0.293937538273117	0.0595918367346939	False	0	12	ITL23GL	LC464:AGGTGGCTCCTGGATC	47176	0	0	45051	3899	3271	2125	#E59D9F	ITL23GL	0	0	0	0	1	0	0	0	0	0	0	0	0	0	0	0	0	0	0	0	1
LC466:TGATTCAAGCCTTAAA-1	SeuratProject	5108	1907	TGATTCAAGCCTTAAA-1	AGGTGGCTCTGGTCTA	LC466	LC464	0.0391542678151919	0.332811276429131	0.0256111757857974	False	2	1	CTGL	LC464:AGGTGGCTCTGGTCTA	40760	0	0	38851	3171	2680	1909	#A78533	CTGL	0	0	0	0	0	0	0	0	0	1	0	0	0	0	0	0	0	0	0	0	1
LC466:TGATTCAAGCTTAGCG-1	SeuratProject	1478	843	TGATTCAAGCTTAGCG-1	AGGTGGCTCGAGGCGT	LC466	LC464	0.13531799729364	0.54127198917456	0.159638554216868	False	8	5	PTGL	LC464:AGGTGGCTCGAGGCGT	68521	0	0	66394	4624	3920	2127	#9C5224	CLAGL	0	0	0	0	0.0384256904196744	0	0.165740959510462	0	0	0	0	0	0	0	0.0103515921534846	0	0	0	0.785481757916379	0	0.785481757916379
LC466:TGATTCAAGGAACCGG-1	SeuratProject	6328	2294	TGATTCAAGGAACCGG-1	AGGTGGCTCCTAACCA	LC466	LC464	0.0474083438685209	0.316055625790139	0.159638554216868	False	7	15	ITL6GL	LC464:AGGTGGCTCCTAACCA	69114	0	0	65702	5307	4422	3412	#9E4954	ITL6GL	0	0	0	0	0	0	0	0	0	0	0	0	0	0	1	0	0	0	0	0	1
LC466:TGATTCAAGGCTTAAC-1	SeuratProject	1188	765	TGATTCAAGGCTTAAC-1	AGGTGGCTCAATAACG	LC466	LC464	0.0841750841750842	0.757575757575758	0.0256111757857974	False	1	7	OGC	LC464:AGGTGGCTCAATAACG	17835	0	0	17258	1173	996	577	#985695	OGC	0	1	0	0	0	0	0	0	0	0	0	0	0	0	0	0	0	0	0	0	1
LC466:TGATTCAAGTGTTGCG-1	SeuratProject	3402	1545	TGATTCAAGTGTTGCG-1	AGGTGGCTCGCTAATT	LC466	LC464	0.117577895355673	0.470311581422693	0.0359242325277596	False	3	3	VIPGA	LC464:AGGTGGCTCGCTAATT	74471	0	0	71800	5393	4467	2671	#3C81BB	SSTGA	0	0	0	1	0	0	0	0	0	0	0	0	0	0	0	0	0	0	0	0	1
LC466:TGATTGCAGGCATGAA-1	SeuratProject	764	562	TGATTGCAGGCATGAA-1	GACAAACTCAGCTAGG	LC466	LC464	0	0.523560209424084	0.0809248554913295	False	10	13	OPC	LC464:GACAAACTCAGCTAGG	16848	0	0	15932	850	738	916	#B9A0D6	OPC	0.645867055590552	0	0	0	0	0	0	0	0	0	0	0	0.306239283486096	0	0	0	0	0	0.00865260702306848	0.0392410539002831	0.645867055590552
LC466:TGCAATATCAGGATGA-1	SeuratProject	4153	1818	TGCAATATCAGGATGA-1	TAGCTAAAGGGCTTTC	LC466	LC464	0.0481579581025764	0.288947748615459	0.0647359454855196	False	0	12	ITL23GL	LC464:TAGCTAAAGGGCTTTC	30075	0	0	28851	2581	2136	1224	#E59D9F	ITL23GL	0	0	0	0	1	0	0	0	0	0	0	0	0	0	0	0	0	0	0	0	1
LC466:TGCAATATCGGTTACG-1	SeuratProject	998	622	TGCAATATCGGTTACG-1	TAGCTAAAGGACTTAA	LC466	LC464	0	0.501002004008016	0.088145896656535	False	8	5	PTGL	LC464:TAGCTAAAGGACTTAA	29767	0	0	28678	1869	1531	1089	#9C5224	CLAGL	0	0	0	0	0	0	0.0486942642956991	0	0	0.00482972571037214	0	0	0.0952013182832923	0	0.00102980106627017	0.161857884274442	0	0	0.683820877152081	0.00456612921784314	0.683820877152081
LC466:TGCAATATCGTTATCT-1	SeuratProject	2750	1319	TGCAATATCGTTATCT-1	TAGCTAAAGGCTATAA	LC466	LC464	0.181818181818182	0.618181818181818	0.0273159144893112	False	3	16	PVGA	LC464:TAGCTAAAGGCTATAA	42523	0	0	40830	3030	2558	1693	#377549	PVGA	0	0	0	0	0	0	0	0	0	0	0	0	0	0	0	0	0	1	0	0	1
LC466:TGCACTTGTCCTTCAG-1	SeuratProject	6679	2279	TGCACTTGTCCTTCAG-1	CTATGGACATAAGTCG	LC466	LC464	0.044916903728103	0.329390627339422	0.0403280929596719	False	6	2	ITL5GL	LC464:CTATGGACATAAGTCG	15024	0	0	14300	1251	1057	724	#E1A462	ITL45GL	0	0	0	0	0	0	1	0	0	0	0	0	0	0	0	0	0	0	0	0	1
LC466:TGCAGGCTCAAGCGCC-1	SeuratProject	3921	1807	TGCAGGCTCAAGCGCC-1	AAAGCCTAGCCTGTCG	LC466	LC464	0.0765110941086457	0.790614639122673	0.165378670788253	False	13	22	CTGL	LC464:AAAGCCTAGCCTGTCG	23824	0	0	22778	2001	1703	1046	#A78533	CTGL	0	0	0	0	0	0	0	0	0	1	0	0	0	0	0	0	0	0	0	0	1
LC466:TGCAGGCTCACAGCCA-1	SeuratProject	3049	1533	TGCAGGCTCACAGCCA-1	AAAGCCTAGTAACACA	LC466	LC464	0.032797638570023	0.459166939980321	0.0595918367346939	False	0	12	ITL23GL	LC464:AAAGCCTAGTAACACA	94727	0	0	92195	7085	6038	2532	#E59D9F	ITL23GL	0	0	0	0	1	0	0	0	0	0	0	0	0	0	0	0	0	0	0	0	1
LC466:TGCAGGCTCCAGGTCA-1	SeuratProject	9326	3084	TGCAGGCTCCAGGTCA-1	AAAGCCTAGAGCTGGC	LC466	LC464	0.0321681321037958	0.343126742440489	0.148997134670487	False	0	12	ITL23GL	LC464:AAAGCCTAGAGCTGGC	162606	0	0	157240	11266	9476	5366	#E59D9F	ITL23GL	0	0	0	0	0.973055925331372	0	0.00970526007996562	0	0	0	0	0	0	0.0172388145886626	0	0	0	0	0	0	0.973055925331372
LC466:TGCAGGCTCCTAAGAC-1	SeuratProject	1927	1025	TGCAGGCTCCTAAGAC-1	AAAGCCTAGTCAATAG	LC466	LC464	0.155682407887909	0.570835495588998	0.1225	False	7	15	ITL6GL	LC464:AAAGCCTAGTCAATAG	86884	0	0	84131	6020	5129	2753	#9E4954	ITL6GL	0	0	0	0	0	0	0.0129601667867447	0	0	0	0	0.0673952226347943	0	0	0.919644610578461	0	0	0	0	0	0.919644610578461
LC466:TGCATCCTCATCAGTA-1	SeuratProject	2079	1194	TGCATCCTCATCAGTA-1	CGCTTTAAGCTTAGCC	LC466	LC464	0.0962000962000962	0.529100529100529	0.118727050183599	False	6	2	ITL5GL	LC464:CGCTTTAAGCTTAGCC	17639	0	0	16902	953	825	737	#E1A462	ITL45GL	0	0	0	0	0.0362340969849753	0	0.586126823922587	0	0	0	0	0	0	0	0	0	0	0	0.377639079092438	0	0.586126823922587
LC466:TGCATCCTCCAACTGG-1	SeuratProject	1265	778	TGCATCCTCCAACTGG-1	CGCTTTAAGAACAACC	LC466	LC464	0.0790513833992095	0.632411067193676	0.0369881109643329	False	3	3	VIPGA	LC464:CGCTTTAAGAACAACC	56483	0	0	54430	3267	2801	2053	#3C81BB	SSTGA	0	0	0	0.989333613935791	0	0	0	0	0	0	0	0	0	0	0	0	0	0.0106663860642095	0	0	0.989333613935791
LC466:TGCATCCTCTTGGACG-1	SeuratProject	3583	1525	TGCATCCTCTTGGACG-1	CGCTTTAAGAATCACA	LC466	LC464	0	0.279095729835334	0.0579710144927536	False	0	0	ITL23GL	LC464:CGCTTTAAGAATCACA	16726	0	0	15993	1301	1117	733	#E59D9F	ITL23GL	0	0	0	0	0.97389931972061	0	0	0	0	0	0	0	0	0.0261006802793906	0	0	0	0	0	0	0.97389931972061
LC466:TGCATGAGTACGCGCA-1	SeuratProject	3525	1675	TGCATGAGTACGCGCA-1	TAAGTCGCACCACAAA	LC466	LC464	0.226950354609929	0.567375886524823	0.0961538461538461	False	12	18	VEC	LC464:TAAGTCGCACCACAAA	17300	0	0	16528	849	739	772	#DC84D2	ITL45GL	0	0	0	0	0	0	0.922094074191348	0	0	0	0	0	0	0	0	0.0779059258086518	0	0	0	0	0.922094074191348
LC466:TGCATGAGTATTGAGT-1	SeuratProject	2001	1107	TGCATGAGTATTGAGT-1	TAAGTCGCACTCGCAC	LC466	LC464	0.0999500249875062	0.549725137431284	0.054858934169279	False	3	3	VIPGA	LC464:TAAGTCGCACTCGCAC	94940	0	0	91376	5458	4483	3564	#3C81BB	VIPGA	0	0	0	0	0	1	0	0	0	0	0	0	0	0	0	0	0	0	0	0	1
LC466:TGCATGAGTCATTGAG-1	SeuratProject	5388	2288	TGCATGAGTCATTGAG-1	TAAGTCGCATGCTCCA	LC466	LC464	0.111358574610245	0.501113585746102	0.1019955654102	False	0	12	ITL23GL	LC464:TAAGTCGCATGCTCCA	88176	0	0	85247	6844	5808	2929	#E59D9F	OBGL	0	0	0	0	0.357453168595777	0	0	0	0	0	0	0	0	0.642546831404223	0	0	0	0	0	0	0.642546831404223
LC466:TGCATGAGTTAGCATG-1	SeuratProject	4679	1790	TGCATGAGTTAGCATG-1	TAAGTCGCATGCATTC	LC466	LC464	0.0854883522120111	0.341953408848044	0.0153374233128834	False	6	2	ITL5GL	LC464:TAAGTCGCATGCATTC	19533	0	0	18602	1623	1356	931	#E1A462	ITL45GL	0	0	0	0	0	0	1	0	0	0	0	0	0	0	0	0	0	0	0	0	1
LC466:TGCATGAGTTGTGACA-1	SeuratProject	995	683	TGCATGAGTTGTGACA-1	TAAGTCGCATGGTGCG	LC466	LC464	0.301507537688442	0.904522613065327	0.0264550264550265	False	10	13	OPC	LC464:TAAGTCGCATGGTGCG	24757	0	0	23752	1700	1421	1005	#B9A0D6	OPC	1	0	0	0	0	0	0	0	0	0	0	0	0	0	0	0	0	0	0	0	1
LC466:TGCATGAGTTTACCGT-1	SeuratProject	3771	1654	TGCATGAGTTTACCGT-1	TAAGTCGCAGCAAGTC	LC466	LC464	0.0795544948289578	0.159108989657916	0.0338658146964856	False	3	3	VIPGA	LC464:TAAGTCGCAGCAAGTC	107866	0	0	104194	6381	5119	3672	#3C81BB	SSTGA	0	0	0	1	0	0	0	0	0	0	0	0	0	0	0	0	0	0	0	0	1
LC466:TGCATTAAGGTTACAC-1	SeuratProject	5390	2065	TGCATTAAGGTTACAC-1	GACTGAGTCCTCTCGC	LC466	LC464	0.0742115027829314	0.278293135435993	0.1019955654102	False	0	0	ITL23GL	LC464:GACTGAGTCCTCTCGC	52538	0	0	49125	3001	2818	3413	#E59D9F	ITL23GL	0	0	0	0	0.964354660120751	0	0.0356453398792488	0	0	0	0	0	0	0	0	0	0	0	0	0	0.964354660120751
LC466:TGCCATTGTGTCACGG-1	SeuratProject	665	439	TGCCATTGTGTCACGG-1	TCACCCACATAGCTAG	LC466	LC464	0	0.300751879699248	0.0309405940594059	False	8	5	PTGL	LC464:TCACCCACATAGCTAG	48227	0	0	46899	3507	2979	1328	#9C5224	CLAGL	0	0	0	0	0.0856761405667907	0	0.11022252958388	0	0	0	0	0	0.0450884002597558	0	0	0	0	0	0.75013871926798	0.00887421032159353	0.75013871926798
LC466:TGCCGGTAGGAATAAC-1	SeuratProject	9487	2904	TGCCGGTAGGAATAAC-1	ACCAACCTCTAGTTGT	LC466	LC464	0.0421629598397808	0.30568145883841	0.111633372502938	False	4	6	ITL5GL	LC464:ACCAACCTCTAGTTGT	50709	0	0	48696	4465	3703	2013	#E1A462	ITL5GL	0	0	0	0	0	0	0	0	0	0	0	1	0	0	0	0	0	0	0	0	1
LC466:TGCCGGTAGGTCCGTA-1	SeuratProject	3043	1499	TGCCGGTAGGTCCGTA-1	ACCAACCTCTAATCAC	LC466	LC464	0	0.460072297075255	0.1019955654102	False	7	15	ITL6GL	LC464:ACCAACCTCTAATCAC	52655	0	0	50428	3895	3228	2227	#9E4954	ITL6GL	0	0	0	0	0	0	0	0	0	0	0	0	0	0	1	0	0	0	0	0	1
LC466:TGCCGGTAGTTAGTTG-1	SeuratProject	5689	2211	TGCCGGTAGTTAGTTG-1	ACCAACCTCTACCTGA	LC466	LC464	0.0527333450518545	0.421866760414836	0.04149377593361	False	0	0	ITL23GL	LC464:ACCAACCTCTACCTGA	23314	0	0	22374	1735	1455	940	#E59D9F	ITL23GL	0	0	0	0	0.949363238393374	0	0.0506367616066256	0	0	0	0	0	0	0	0	0	0	0	0	0	0.949363238393374
LC466:TGCCTGTTCTAAATCG-1	SeuratProject	1882	1071	TGCCTGTTCTAAATCG-1	CTCCTAAAGCTATTGT	LC466	LC464	0.053134962805526	0.478214665249734	0.0194174757281553	False	1	4	OGC	LC464:CTCCTAAAGCTATTGT	48265	0	0	46483	3388	2928	1782	#985695	OGC	0	1	0	0	0	0	0	0	0	0	0	0	0	0	0	0	0	0	0	0	1
LC466:TGCGGTTCAAGACTCC-1	SeuratProject	4779	2016	TGCGGTTCAAGACTCC-1	CGACATTGTATGGTGA	LC466	LC464	0.0627746390458255	0.544046871730488	0.144055944055944	False	4	6	ITL5GL	LC464:CGACATTGTATGGTGA	93061	0	0	89587	6229	5304	3474	#E1A462	ITL45GL	0	0	0	0	0	0	0.990228814686774	0	0	0	0	0.00977118531322608	0	0	0	0	0	0	0	0	0.990228814686774
LC466:TGCTAACAGATGGACA-1	SeuratProject	6167	2215	TGCTAACAGATGGACA-1	AATTGAGTCTCAAGAA	LC466	LC464	0.0486460191341009	0.129722717690936	0.148997134670487	False	4	8	ITL5GL	LC464:AATTGAGTCTCAAGAA	23948	0	0	22908	1910	1608	1040	#E1A462	ITL45GL	0	0	0	0	0	0	1	0	0	0	0	0	0	0	0	0	0	0	0	0	1
LC466:TGCTAACAGATTGAGG-1	SeuratProject	2549	1354	TGCTAACAGATTGAGG-1	AATTGAGTCAAGCCAG	LC466	LC464	0.0784621420164771	0.470772852098862	0.0684210526315789	False	0	0	ITL23GL	LC464:AATTGAGTCAAGCCAG	52042	0	0	50152	4703	4017	1890	#E59D9F	ITL23GL	0	0	0	0	0.993883698041798	0	0	0	0	0	0	0	0	0.00611630195820177	0	0	0	0	0	0	0.993883698041798
LC466:TGCTAACAGCTAATTG-1	SeuratProject	13164	3425	TGCTAACAGCTAATTG-1	AATTGAGTCCTAGTGC	LC466	LC464	0.0227894257064722	0.258280158006685	0.0491071428571429	False	7	14	ETL5GL	LC464:AATTGAGTCCTAGTGC	60099	0	0	57948	4656	3784	2151	#B27427	PTGL	0	0	0	0	0	0	0	0	0	0	0	0	0	0	0	1	0	0	0	0	1
LC466:TGCTAACAGGATGATG-1	SeuratProject	5873	2207	TGCTAACAGGATGATG-1	AATTGAGTCCGTCCCT	LC466	LC464	0.0170270730461434	0.357568533969011	0.148997134670487	False	7	15	ITL6GL	LC464:AATTGAGTCCGTCCCT	21729	0	0	20842	1680	1417	887	#9E4954	ITL6GL	0	0	0	0	0	0	0	0	0	0	0	0	0	0	1	0	0	0	0	0	1
LC466:TGCTAACAGTCATTAG-1	SeuratProject	2992	1399	TGCTAACAGTCATTAG-1	AATTGAGTCATTAAGG	LC466	LC464	0.0334224598930481	0.467914438502674	0.148997134670487	False	4	6	ITL5GL	LC464:AATTGAGTCATTAAGG	82714	0	0	79566	5282	4512	3148	#E1A462	ITL5GL	0	0	0	0	0	0	0.0643683782942733	0	0	0	0	0.935631621705726	0	0	0	0	0	0	0	0	0.935631621705726
LC466:TGCTAGCCAGTTTCTC-1	SeuratProject	4454	1735	TGCTAGCCAGTTTCTC-1	TCTGGATGTCACGATT	LC466	LC464	0.0898069151324652	0.359227660529861	0.0264550264550265	False	2	1	CTGL	LC464:TCTGGATGTCACGATT	27070	0	0	26020	1917	1574	1050	#A78533	CTGL	0	0	0	0	0	0	0	0	0	1	0	0	0	0	0	0	0	0	0	0	1
LC466:TGCTCAACAAGGACCA-1	SeuratProject	4100	1804	TGCTCAACAAGGACCA-1	CTTTACTGTAACCGCC	LC466	LC464	0.024390243902439	0.292682926829268	0.0563939634630659	False	2	1	CTGL	LC464:CTTTACTGTAACCGCC	36431	0	0	34913	3134	2680	1518	#A78533	CTGL	0	0	0	0	0	0	0	0	0	1	0	0	0	0	0	0	0	0	0	0	1
LC466:TGCTCAACATGTTGCA-1	SeuratProject	4650	1832	TGCTCAACATGTTGCA-1	CTTTACTGTTTGGTTA	LC466	LC464	0.10752688172043	0.258064516129032	0.054858934169279	False	0	0	ITL23GL	LC464:CTTTACTGTTTGGTTA	31396	0	0	30127	2726	2328	1269	#E59D9F	ITL23GL	0	0	0	0	1	0	0	0	0	0	0	0	0	0	0	0	0	0	0	0	1
LC466:TGCTCAACATTGGGAG-1	SeuratProject	1358	853	TGCTCAACATTGGGAG-1	CTTTACTGTGTCCACA	LC466	LC464	0	0.736377025036819	0.023972602739726	False	10	13	OPC	LC464:CTTTACTGTGTCCACA	30745	0	0	29228	2071	1762	1517	#B9A0D6	OPC	1	0	0	0	0	0	0	0	0	0	0	0	0	0	0	0	0	0	0	0	1
LC466:TGCTCACTCATAACCA-1	SeuratProject	1697	953	TGCTCACTCATAACCA-1	GACCGGTAGGCTTTCA	LC466	LC464	0.0589275191514437	0.353565114908662	0.108294930875576	False	3	3	VIPGA	LC464:GACCGGTAGGCTTTCA	20403	0	0	19586	1264	1050	817	#3C81BB	VIPGA	0	0	0	0	0	1	0	0	0	0	0	0	0	0	0	0	0	0	0	0	1
LC466:TGCTCCGTCAAGTGTC-1	SeuratProject	628	464	TGCTCCGTCAAGTGTC-1	GTGGCGTAGCAAGTCG	LC466	LC464	0.477707006369427	0.636942675159236	0.0273159144893112	False	5	9	ASC	LC464:GTGGCGTAGCAAGTCG	21170	0	0	20219	1195	1049	951	#A13F9E	ASC	0	0	0.87111281885847	0	0	0	0	0	0	0	0	0	0.0361718875374258	0	0	0	0	0	0	0.0927152936041041	0.87111281885847
LC466:TGCTCCGTCACCAATA-1	SeuratProject	1616	932	TGCTCCGTCACCAATA-1	GTGGCGTAGCAAACAC	LC466	LC464	0.185643564356436	0.495049504950495	0.020141535111595	False	3	3	VIPGA	LC464:GTGGCGTAGCAAACAC	43202	0	0	40869	2817	2391	2333	#3C81BB	PVGA	0	0	0	0.103038683951316	0	0	0	0	0	0	0	0	0	0	0	0	0	0.896961316048683	0	0	0.896961316048683
LC466:TGCTCCGTCAGCTAAC-1	SeuratProject	3298	1516	TGCTCCGTCAGCTAAC-1	GTGGCGTAGTATAGCA	LC466	LC464	0.0909642207398423	0.576106731352335	0.0961538461538461	False	7	15	ITL6GL	LC464:GTGGCGTAGTATAGCA	58484	0	0	56374	4537	3869	2110	#9E4954	ITL6GL	0	0	0	0	0	0	0	0	0	0	0	0	0	0	1	0	0	0	0	0	1
LC466:TGCTCCGTCCGCAAGC-1	SeuratProject	4965	1956	TGCTCCGTCCGCAAGC-1	GTGGCGTAGATTCCGC	LC466	LC464	0.0201409869083585	0.342396777442095	0.108294930875576	False	7	15	ITL6GL	LC464:GTGGCGTAGATTCCGC	43553	0	0	42046	3375	2879	1507	#9E4954	ITL6GL	0	0	0	0	0	0	0	0	0	0	0	0.0634393280524926	0	0	0.901898737235076	0.0346619347124311	0	0	0	0	0.901898737235076
LC466:TGCTCCGTCTTTAAGG-1	SeuratProject	4199	1779	TGCTCCGTCTTTAAGG-1	GTGGCGTAGTTTGTCG	LC466	LC464	0.0714455822814956	0.500119075970469	0.139344262295082	False	0	0	ITL23GL	LC464:GTGGCGTAGTTTGTCG	30487	0	0	29172	2757	2365	1315	#E59D9F	ITL23GL	0	0	0	0	1	0	0	0	0	0	0	0	0	0	0	0	0	0	0	0	1
LC466:TGCTCTCAGCGGGCAA-1	SeuratProject	1946	1110	TGCTCTCAGCGGGCAA-1	GAACTAATCCCTCACC	LC466	LC464	0.154162384378212	0.411099691675231	0.0612582781456954	False	0	0	ITL23GL	LC464:GAACTAATCCCTCACC	68256	0	0	66112	4929	4210	2144	#E59D9F	ITL23GL	0	0	0	0	0.856604056053456	0	0.0616181357808159	0	0	0	0	0	0	0	0	0	0	0	0.0817778081657276	0	0.856604056053456
LC466:TGCTGGATCAGCAAAG-1	SeuratProject	4109	1784	TGCTGGATCAGCAAAG-1	TGTCTTGAGTAATGCA	LC466	LC464	0.121684108055488	0.316378680944269	0.139344262295082	False	0	0	ITL23GL	LC464:TGTCTTGAGTAATGCA	20958	0	0	20054	1771	1478	904	#E59D9F	ITL23GL	0	0	0	0	0.923977126940584	0	0.0760228730594155	0	0	0	0	0	0	0	0	0	0	0	0	0	0.923977126940584
LC466:TGCTTCATCACAGACT-1	SeuratProject	1300	810	TGCTTCATCACAGACT-1	TGGGCGTAGCTTACTG	LC466	LC464	0.307692307692308	0.307692307692308	0.0338658146964856	False	1	7	OGC	LC464:TGGGCGTAGCTTACTG	37332	0	0	35881	2587	2197	1451	#985695	OGC	0	1	0	0	0	0	0	0	0	0	0	0	0	0	0	0	0	0	0	0	1
LC466:TGCTTCATCAGTTCCC-1	SeuratProject	7001	2367	TGCTTCATCAGTTCCC-1	TGGGCGTAGAGCAAGA	LC466	LC464	0.0285673475217826	0.257106127696043	0.0684210526315789	False	0	12	ITL23GL	LC464:TGGGCGTAGAGCAAGA	54653	0	0	52938	4021	3362	1715	#E59D9F	ITL23GL	0	0	0	0	0.99827176912949	0	0.00172823087050994	0	0	0	0	0	0	0	0	0	0	0	0	0	0.99827176912949
LC466:TGCTTCATCCTTGTTG-1	SeuratProject	1341	804	TGCTTCATCCTTGTTG-1	TGGGCGTAGGTAAGCT	LC466	LC464	0.372856077554064	0.372856077554064	0.0223964165733483	False	1	7	OGC	LC464:TGGGCGTAGGTAAGCT	25102	0	0	24079	1853	1574	1023	#985695	OGC	0	1	0	0	0	0	0	0	0	0	0	0	0	0	0	0	0	0	0	0	1
LC466:TGCTTCATCGAGGTGG-1	SeuratProject	5404	2003	TGCTTCATCGAGGTGG-1	TGGGCGTAGTAAGTCA	LC466	LC464	0.0370096225018505	0.296076980014804	0.0426871938418474	False	0	0	ITL23GL	LC464:TGGGCGTAGTAAGTCA	44300	0	0	42599	3883	3323	1701	#E59D9F	ITL23GL	0	0	0	0	0.984330917526798	0	0.0156690824732017	0	0	0	0	0	0	0	0	0	0	0	0	0	0.984330917526798
LC466:TGCTTCCAGTAGAGGC-1	SeuratProject	3472	1627	TGCTTCCAGTAGAGGC-1	TTGCCGGTCATGCAAA	LC466	LC464	0.115207373271889	0.374423963133641	0.0290909090909091	False	2	1	CTGL	LC464:TTGCCGGTCATGCAAA	52803	0	0	50915	4361	3673	1888	#A78533	CTGL	0	0	0	0	0	0	0	0	0	1	0	0	0	0	0	0	0	0	0	0	1
LC466:TGCTTCCAGTCACCAG-1	SeuratProject	681	483	TGCTTCCAGTCACCAG-1	TTGCCGGTCACAAATG	LC466	LC464	1.46842878120411	1.17474302496329	0.0809248554913295	False	8	5	PTGL	LC464:TTGCCGGTCACAAATG	20682	0	0	19267	947	832	1415	#9C5224	VLMC	0	0.0104119437766137	0	0	0	0	0	0	0	0	0	0	0.350395229112399	0	0	0	0	0	0	0.639192827110988	0.639192827110988
LC466:TGCTTCCAGTGAACCT-1	SeuratProject	4736	1777	TGCTTCCAGTGAACCT-1	TTGCCGGTCAGGGCTA	LC466	LC464	0.0633445945945946	0.295608108108108	0.054858934169279	False	3	3	VIPGA	LC464:TTGCCGGTCAGGGCTA	18502	0	0	17704	1188	988	798	#3C81BB	VIPGA	0	0	0	0	0	1	0	0	0	0	0	0	0	0	0	0	0	0	0	0	1
LC466:TGCTTCCAGTTGCGTG-1	SeuratProject	3286	1506	TGCTTCCAGTTGCGTG-1	TTGCCGGTCATAGCGG	LC466	LC464	0.0912964090079124	0.365185636031649	0.0933892969569779	False	6	0	ITL23GL	LC464:TTGCCGGTCATAGCGG	46629	0	0	44482	3701	3098	2147	#E59D9F	ITL23GL	0	0	0	0	0.942923959231976	0	0.0570760407680244	0	0	0	0	0	0	0	0	0	0	0	0	0	0.942923959231976
LC466:TGCTTGCTCGGTACGC-1	SeuratProject	4922	2047	TGCTTGCTCGGTACGC-1	CCTGTTAAGCCATAAA	LC466	LC464	0.0609508329947176	0.446972775294596	0.0684210526315789	False	0	0	ITL23GL	LC464:CCTGTTAAGCCATAAA	24857	0	0	23856	2187	1838	1001	#E59D9F	ITL23GL	0	0	0	0	0.939482606946085	0	0.0605173930539148	0	0	0	0	0	0	0	0	0	0	0	0	0	0.939482606946085
LC466:TGCTTGTGTAAATTGC-1	SeuratProject	1144	726	TGCTTGTGTAAATTGC-1	CCAAAGCCACCTTCCT	LC466	LC464	0.34965034965035	0.611888111888112	0.0403280929596719	False	3	3	VIPGA	LC464:CCAAAGCCACCTTCCT	18946	0	0	18234	997	839	712	#3C81BB	VIPGA	0	0	0	0	0	0.983020308812253	0	0	0	0	0	0	0.0169796911877466	0	0	0	0	0	0	0	0.983020308812253
LC466:TGCTTGTGTGGACCTG-1	SeuratProject	1990	1090	TGCTTGTGTGGACCTG-1	CCAAAGCCACAATAAC	LC466	LC464	0.050251256281407	0.301507537688442	0.144055944055944	False	2	1	CTGL	LC464:CCAAAGCCACAATAAC	47137	0	0	45491	3112	2663	1646	#A78533	CTGL	0	0	0	0	0	0	0	0	0	1	0	0	0	0	0	0	0	0	0	0	1
LC466:TGCTTGTGTTGGCCGA-1	SeuratProject	11636	3353	TGCTTGTGTTGGCCGA-1	CCAAAGCCAAACCTAG	LC466	LC464	0.0773461670677209	0.292196631144723	0.191709844559585	False	7	15	ITL6GL	LC464:CCAAAGCCAAACCTAG	74984	0	0	71611	5590	4769	3373	#9E4954	ITL6GL	0	0	0	0	0.0079069265934245	0	0	0	0	0	0	0.16314458392633	0	0	0.828948489480245	0	0	0	0	0	0.828948489480245
LC466:TGCTTTAGTATTCGCT-1	SeuratProject	5109	1890	TGCTTTAGTATTCGCT-1	ATGGCTACAGGATGGA	LC466	LC464	0.0587199060481503	0.234879624192601	0.0743801652892562	False	0	0	ITL23GL	LC464:ATGGCTACAGGATGGA	36027	0	0	34505	2979	2524	1522	#E59D9F	ITL23GL	0	0	0	0	1	0	0	0	0	0	0	0	0	0	0	0	0	0	0	0	1
LC466:TGCTTTAGTTGGTGAC-1	SeuratProject	3398	1585	TGCTTTAGTTGGTGAC-1	ATGGCTACATCAAGCA	LC466	LC464	0	0.559152442613302	0.0786729857819905	False	7	14	ETL5GL	LC464:ATGGCTACATCAAGCA	85754	0	0	82837	5958	4894	2917	#B27427	PTGL	0	0	0	0	0	0	0	0	0	0	0	0	0	0.0184572590415126	0	0.981542740958487	0	0	0	0	0.981542740958487
LC466:TGGAACAAGTCATTTC-1	SeuratProject	7083	2513	TGGAACAAGTCATTTC-1	AGCCTGTTCAAGCTCC	LC466	LC464	0.0705915572497529	0.409431032048567	0.130548302872063	False	4	12	ITL23GL	LC464:AGCCTGTTCAAGCTCC	84199	0	0	80830	7138	6075	3369	#E59D9F	ITL6GL	0	0	0	0	0.113399181834641	0	0.0284867258955884	0	0	0	0	0.36390529069905	0	0.00162088679036097	0.492587914780359	0	0	0	0	0	0.492587914780359
LC466:TGGACAAAGCAACATC-1	SeuratProject	1266	830	TGGACAAAGCAACATC-1	GCATATTTCCAAGTGG	LC466	LC464	0.157977883096367	0.394944707740916	0.0990206746463547	False	10	13	OPC	LC464:GCATATTTCCAAGTGG	32191	0	0	30712	2393	2023	1479	#B9A0D6	OPC	0.990017151471203	0.00998284852879665	0	0	0	0	0	0	0	0	0	0	0	0	0	0	0	0	0	0	0.990017151471203
LC466:TGGACAAAGGAACCAA-1	SeuratProject	854	599	TGGACAAAGGAACCAA-1	GCATATTTCAAGGTTA	LC466	LC464	0.234192037470726	0.468384074941452	0.020141535111595	False	1	7	OGC	LC464:GCATATTTCAAGGTTA	15149	0	0	14595	1029	874	554	#985695	OGC	0	1	0	0	0	0	0	0	0	0	0	0	0	0	0	0	0	0	0	0	1
LC466:TGGACAAAGGTCAAAG-1	SeuratProject	3512	1560	TGGACAAAGGTCAAAG-1	GCATATTTCCTTTAGG	LC466	LC464	0.0284738041002278	0.370159453302961	0.105084745762712	False	6	2	ITL5GL	LC464:GCATATTTCCTTTAGG	53969	0	0	51788	4355	3664	2181	#E1A462	ITL45GL	0	0	0	0	0.24557595692668	0	0.75442404307332	0	0	0	0	0	0	0	0	0	0	0	0	0	0.75442404307332
LC466:TGGACAAAGTGAACGA-1	SeuratProject	888	543	TGGACAAAGTGAACGA-1	GCATATTTCTGGATCC	LC466	LC464	0	0.675675675675676	0.139344262295082	False	2	22	CTGL	LC464:GCATATTTCTGGATCC	20541	0	0	19568	1247	1071	973	#A78533	CTGL	0	0	0	0	0	0	0.029630126486354	0	0	0.526890495006852	0.0147662267215946	0	0.0416600350199579	0	0.00213430239632549	0	0	0	0.384918814368916	0	0.526890495006852
LC466:TGGACCGGTGATCATG-1	SeuratProject	8653	2828	TGGACCGGTGATCATG-1	TCCGGGACATGCCTCA	LC466	LC464	0.0346700566277592	0.381370622905351	0.0439093484419263	False	7	14	ETL5GL	LC464:TCCGGGACATGCCTCA	18531	0	0	17827	1325	1058	704	#B27427	PTGL	0	0	0	0	0	0	0	0	0	0	0	0	0	0	0	1	0	0	0	0	1
LC466:TGGATTCAGCAAACCT-1	SeuratProject	3779	1634	TGGATTCAGCAAACCT-1	GTAAGTATCGGTTCAC	LC466	LC464	0.10584810796507	0.370468377877745	0.134846461949266	False	6	2	ITL5GL	LC464:GTAAGTATCGGTTCAC	49237	0	0	47215	4096	3476	2022	#E1A462	ITL45GL	0	0	0	0	0	0	1	0	0	0	0	0	0	0	0	0	0	0	0	0	1
LC466:TGGATTCAGCGCCTAA-1	SeuratProject	4227	1920	TGGATTCAGCGCCTAA-1	GTAAGTATCTTGGACC	LC466	LC464	0.0473148805299267	0.449491365034303	0.0764925373134328	False	7	14	ETL5GL	LC464:GTAAGTATCTTGGACC	135501	0	0	131333	9084	7520	4168	#B27427	PTGL	0	0	0	0	0	0	0	0	0	0	0	0	0	0	0	1	0	0	0	0	1
LC466:TGGATTCAGGACCTGC-1	SeuratProject	2210	1206	TGGATTCAGGACCTGC-1	GTAAGTATCGGTTAGG	LC466	LC464	0.0452488687782805	0.452488687782805	0.0764925373134328	False	3	16	PVGA	LC464:GTAAGTATCGGTTAGG	44433	0	0	42525	3166	2646	1908	#377549	PVGA	0	0	0	0.214068871708387	0	0	0	0	0	0	0	0	0	0	0	0	0	0.785931128291612	0	0	0.785931128291612
LC466:TGGATTGGTTTAACCC-1	SeuratProject	2621	1308	TGGATTGGTTTAACCC-1	CAACATGCATTAGCGA	LC466	LC464	0.152613506295307	0.267073636016788	0.054858934169279	False	3	3	VIPGA	LC464:CAACATGCATTAGCGA	24128	0	0	22939	1423	1169	1189	#3C81BB	SSTGA	0	0	0	1	0	0	0	0	0	0	0	0	0	0	0	0	0	0	0	0	1
LC466:TGGATTGGTTTCAGGA-1	SeuratProject	3979	1639	TGGATTGGTTTCAGGA-1	CAACATGCATAACCGA	LC466	LC464	0.0251319426991706	0.502638853983413	0.0961538461538461	False	14	19	NPGL	LC464:CAACATGCATAACCGA	17770	0	0	16937	1311	1115	833	#D38362	NPGL	0	0	0	0	0	0	0	0	0	0	1	0	0	0	0	0	0	0	0	0	1
LC466:TGGCCATCAGGAAGCC-1	SeuratProject	2402	1245	TGGCCATCAGGAAGCC-1	CTATTGAGTGCGATTT	LC466	LC464	0	0.166527893422148	0.023972602739726	False	3	16	PVGA	LC464:CTATTGAGTGCGATTT	22590	0	0	21500	1272	1049	1090	#377549	PVGA	0	0	0	0	0	0	0	0	0	0	0	0	0	0	0	0	0	1	0	0	1
LC466:TGGCCTGCAAGGTAAC-1	SeuratProject	2850	1403	TGGCCTGCAAGGTAAC-1	GGATTGAGTTAGCTAC	LC466	LC464	0.0350877192982456	0.421052631578947	0.0809248554913295	False	3	3	VIPGA	LC464:GGATTGAGTTAGCTAC	54228	0	0	52332	3411	2849	1896	#3C81BB	SSTGA	0	0	0	1	0	0	0	0	0	0	0	0	0	0	0	0	0	0	0	0	1
LC466:TGGCCTTTCATTACTC-1	SeuratProject	4556	1955	TGGCCTTTCATTACTC-1	ATTGCGGAGGGTTAAC	LC466	LC464	0.0219490781387182	0.285338015803336	0.1225	False	6	8	ITL5GL	LC464:ATTGCGGAGGGTTAAC	25202	0	0	24211	2036	1703	991	#E1A462	ITL23GL	0	0	0	0	0.8799650274442	0	0.120034972555799	0	0	0	0	0	0	0	0	0	0	0	0	0	0.8799650274442
LC466:TGGCCTTTCTTACTCG-1	SeuratProject	7726	2507	TGGCCTTTCTTACTCG-1	ATTGCGGAGAGGGACG	LC466	LC464	0.0129433083096039	0.414185865907326	0.0180084745762712	False	2	1	CTGL	LC464:ATTGCGGAGAGGGACG	15210	0	0	14551	974	856	659	#A78533	CTGL	0	0	0	0	0	0	0	0	0	0.983715739657407	0.016284260342593	0	0	0	0	0	0	0	0	0	0.983715739657407
LC466:TGGCTAAGTGAACAAA-1	SeuratProject	667	478	TGGCTAAGTGAACAAA-1	CTTCCAGCAAATGCTG	LC466	LC464	0	0.749625187406297	0.0208791208791209	False	1	7	OGC	LC464:CTTCCAGCAAATGCTG	39842	0	0	38449	2719	2322	1393	#985695	OGC	0	1	0	0	0	0	0	0	0	0	0	0	0	0	0	0	0	0	0	0	1
LC466:TGGCTATAGCATTAGC-1	SeuratProject	5573	2273	TGGCTATAGCATTAGC-1	TGTCCTTTCGTGATAA	LC466	LC464	0.107661941503678	0.843351875112148	0.184563758389262	False	0	0	ITL23GL	LC464:TGTCCTTTCGTGATAA	46369	0	0	44579	3421	2857	1790	#E59D9F	ITL23GL	0	0	0	0	0.986814057670808	0	0.0131859423291921	0	0	0	0	0	0	0	0	0	0	0	0	0	0.986814057670808
LC466:TGGCTATAGGAACACA-1	SeuratProject	2034	1123	TGGCTATAGGAACACA-1	TGTCCTTTCAGCAATA	LC466	LC464	0	0.589970501474926	0.0491071428571429	False	14	19	NPGL	LC464:TGTCCTTTCAGCAATA	52883	0	0	50799	3299	2756	2084	#D38362	NPGL	0	0	0	0	0	0	0	0	0	0	1	0	0	0	0	0	0	0	0	0	1
LC466:TGGCTATAGTCATGCG-1	SeuratProject	5381	2034	TGGCTATAGTCATGCG-1	TGTCCTTTCACAAAGC	LC466	LC464	0.0929195316855603	0.334510314068017	0.088145896656535	False	6	8	ITL5GL	LC464:TGTCCTTTCACAAAGC	27684	0	0	26440	2621	2220	1244	#E1A462	ITL45GL	0	0	0	0	0	0	1	0	0	0	0	0	0	0	0	0	0	0	0	0	1
LC466:TGGCTATAGTGAACCT-1	SeuratProject	3457	1628	TGGCTATAGTGAACCT-1	TGTCCTTTCAGGGCTA	LC466	LC464	0.115707260630605	0.520682672837721	0.0504898266767144	False	7	14	ETL5GL	LC464:TGTCCTTTCAGGGCTA	27894	0	0	27094	1780	1496	800	#B27427	PTGL	0	0	0	0	0	0	0	0	0	0	0	0	0	0	0	0.93280972017471	0	0	0.06719027982529	0	0.93280972017471
LC466:TGGCTTTGTGGTTAGC-1	SeuratProject	8021	2759	TGGCTTTGTGGTTAGC-1	ACCTCATCAACCGTTT	LC466	LC464	0.0374018202219175	0.236878194738811	0.184563758389262	False	0	8	ITL5GL	LC464:ACCTCATCAACCGTTT	80153	0	0	76804	6707	5668	3349	#E1A462	ITL45GL	0	0	0	0	0.0155888250484482	0	0.984411174951552	0	0	0	0	0	0	0	0	0	0	0	0	0	0.984411174951552
LC466:TGGCTTTGTGGTTATG-1	SeuratProject	8538	2821	TGGCTTTGTGGTTATG-1	ACCTCATCAAAGGAAC	LC466	LC464	0.0351370344342937	0.339657999531506	0.0194174757281553	False	3	16	PVGA	LC464:ACCTCATCAAAGGAAC	44035	0	0	42282	2993	2441	1753	#377549	PVGA	0	0	0	0.163938901482813	0	0	0	0	0	0	0	0	0	0	0	0	0	0.836061098517187	0	0	0.836061098517187
LC466:TGGGCATGTGCCGCAA-1	SeuratProject	2312	1131	TGGGCATGTGCCGCAA-1	ACCACAACAAGGTCAC	LC466	LC464	0.173010380622837	0.389273356401384	0.130548302872063	False	4	8	ITL5GL	LC464:ACCACAACAAGGTCAC	36453	0	0	34547	2226	1958	1906	#E1A462	ITL45GL	0	0	0	0	0	0	1	0	0	0	0	0	0	0	0	0	0	0	0	0	1
LC466:TGGGCCTAGTGAACGA-1	SeuratProject	2990	1396	TGGGCCTAGTGAACGA-1	CATAACTTCTGGATCC	LC466	LC464	0.20066889632107	0.234113712374582	0.0134529147982063	False	11	17	D12MSN	LC464:CATAACTTCTGGATCC	17269	0	0	16520	1306	1133	749	#4BBFE5	D12MSN	0	0	0	0	0	0	0	1	0	0	0	0	0	0	0	0	0	0	0	0	1
LC466:TGGTAAACAGGCTACT-1	SeuratProject	8827	2977	TGGTAAACAGGCTACT-1	AAGGAGGGTTTGTAGC	LC466	LC464	0.0339866319247763	0.328537441939504	0.0990206746463547	False	4	6	ITL5GL	LC464:AAGGAGGGTTTGTAGC	155754	0	0	150205	11132	9423	5549	#E1A462	ITL23GL	0	0	0	0	0.61347634616799	0	0.140228352317311	0	0	0	0	0.204875582041413	0	0.00138890801950281	0	0.0400308114537844	0	0	0	0	0.61347634616799
LC466:TGGTAAACAGGTTAAA-1	SeuratProject	5149	2062	TGGTAAACAGGTTAAA-1	AAGGAGGGTTAACACC	LC466	LC464	0.0194212468440474	0.407846183724995	0.0684210526315789	False	0	12	ITL23GL	LC464:AAGGAGGGTTAACACC	20033	0	0	19136	1522	1287	897	#E59D9F	ITL23GL	0	0	0	0	1	0	0	0	0	0	0	0	0	0	0	0	0	0	0	0	1
LC466:TGGTCAAGTGTAACCA-1	SeuratProject	3310	1542	TGGTCAAGTGTAACCA-1	TTTCTAGCATAGCATG	LC466	LC464	0.0604229607250755	0.422960725075529	0.0338658146964856	False	3	3	VIPGA	LC464:TTTCTAGCATAGCATG	67572	0	0	64639	5045	4177	2933	#3C81BB	SSTGA	0	0	0	1	0	0	0	0	0	0	0	0	0	0	0	0	0	0	0	0	1
LC466:TGGTCAAGTTCGCTCA-1	SeuratProject	3398	1443	TGGTCAAGTTCGCTCA-1	TTTCTAGCAGGTGAGA	LC466	LC464	0.0588581518540318	0.382577987051207	0.0491071428571429	False	3	3	VIPGA	LC464:TTTCTAGCAGGTGAGA	30691	0	0	29549	1738	1451	1142	#3C81BB	VIPGA	0	0	0	0	0	1	0	0	0	0	0	0	0	0	0	0	0	0	0	0	1
LC466:TGGTCAGTCGTGCCTT-1	SeuratProject	1508	953	TGGTCAGTCGTGCCTT-1	TGGACCAAGGACACGC	LC466	LC464	0.19893899204244	0.397877984084881	0.0563939634630659	False	3	3	VIPGA	LC464:TGGACCAAGGACACGC	19023	0	0	18357	1061	892	666	#3C81BB	VIPGA	0	0	0	0	0	1	0	0	0	0	0	0	0	0	0	0	0	0	0	0	1
LC466:TGGTCATAGCTGTACG-1	SeuratProject	4922	2056	TGGTCATAGCTGTACG-1	GGCTACTTCAATATCC	LC466	LC464	0.0609508329947176	0.32507110930516	0.0426871938418474	False	0	12	ITL23GL	LC464:GGCTACTTCAATATCC	62082	0	0	60062	4453	3729	2020	#E59D9F	ITL23GL	0	0	0	0	1	0	0	0	0	0	0	0	0	0	0	0	0	0	0	0	1
LC466:TGGTCATAGGAGGCAT-1	SeuratProject	838	573	TGGTCATAGGAGGCAT-1	GGCTACTTCTTGTCGA	LC466	LC464	0.35799522673031	0.35799522673031	0.030006123698714	False	1	7	OGC	LC464:GGCTACTTCTTGTCGA	15065	0	0	14393	1123	939	672	#985695	OGC	0	1	0	0	0	0	0	0	0	0	0	0	0	0	0	0	0	0	0	0	1
LC466:TGGTCATAGGCGCTAC-1	SeuratProject	2955	1446	TGGTCATAGGCGCTAC-1	GGCTACTTCGCTAGCT	LC466	LC464	0.0676818950930626	0.304568527918782	0.0809248554913295	False	0	12	ITL23GL	LC464:GGCTACTTCGCTAGCT	37891	0	0	36546	3077	2630	1345	#E59D9F	ITL23GL	0	0	0	0	1	0	0	0	0	0	0	0	0	0	0	0	0	0	0	0	1
LC466:TGGTCATAGGTTACAC-1	SeuratProject	4963	1834	TGGTCATAGGTTACAC-1	GGCTACTTCCTCTCGC	LC466	LC464	0.0201491033649003	0.261938343743703	0.030006123698714	False	2	1	CTGL	LC464:GGCTACTTCCTCTCGC	24881	0	0	23867	2078	1746	1014	#A78533	CTGL	0	0	0	0	0	0	0	0	0	1	0	0	0	0	0	0	0	0	0	0	1
LC466:TGGTCCTTCATTAGTG-1	SeuratProject	3761	1701	TGGTCCTTCATTAGTG-1	GCGGTTAAGAAATGCC	LC466	LC464	0.0265886732252061	0.558362137729327	0.0629722921914358	False	0	12	ITL23GL	LC464:GCGGTTAAGAAATGCC	25295	0	0	24418	1962	1654	877	#E59D9F	ITL23GL	0	0	0	0	1	0	0	0	0	0	0	0	0	0	0	0	0	0	0	0	1
LC466:TGGTCCTTCCGGGACT-1	SeuratProject	1986	1087	TGGTCCTTCCGGGACT-1	GCGGTTAAGAATCTAG	LC466	LC464	0.0503524672708963	0.40281973816717	0.030006123698714	False	10	13	OPC	LC464:GCGGTTAAGAATCTAG	16518	0	0	15717	1097	935	801	#B9A0D6	OPC	1	0	0	0	0	0	0	0	0	0	0	0	0	0	0	0	0	0	0	0	1
LC466:TGGTCCTTCCTAATTC-1	SeuratProject	3541	1557	TGGTCCTTCCTAATTC-1	GCGGTTAAGCTTGAAA	LC466	LC464	0.0282406099971759	0.197684269980232	0.0612582781456954	False	0	12	ITL23GL	LC464:GCGGTTAAGCTTGAAA	38331	0	0	36651	3091	2637	1680	#E59D9F	ITL23GL	0	0	0	0	1	0	0	0	0	0	0	0	0	0	0	0	0	0	0	0	1
LC466:TGGTCCTTCGAGGTGG-1	SeuratProject	6368	2526	TGGTCCTTCGAGGTGG-1	GCGGTTAAGTAAGTCA	LC466	LC464	0.0471105527638191	0.329773869346734	0.0809248554913295	False	0	8	ITL5GL	LC464:GCGGTTAAGTAAGTCA	52819	0	0	50477	4180	3522	2342	#E1A462	ITL23GL	0	0	0	0	0.931981590667719	0	0.0211491760542056	0	0	0	0	0	0	0	0.0468692332780756	0	0	0	0	0	0.931981590667719
LC466:TGGTCCTTCTTAGCGG-1	SeuratProject	6026	2228	TGGTCCTTCTTAGCGG-1	GCGGTTAAGGGTCTAG	LC466	LC464	0.116163292399602	0.248921340856289	0.154185022026432	False	7	15	ITL6GL	LC464:GCGGTTAAGGGTCTAG	96633	0	0	93763	7902	6515	2870	#9E4954	ITL6GL	0	0	0	0	0.0709862445715276	0	0.00686965006763151	0	0	0	0	0	0	0	0.922144105360841	0	0	0	0	0	0.922144105360841
LC466:TGGTGCATCAAGCCTG-1	SeuratProject	5403	1827	TGGTGCATCAAGCCTG-1	AACATCAAGATTCACT	LC466	LC464	0.0555247084952804	0.277623542476402	0.0504898266767144	False	3	3	VIPGA	LC464:AACATCAAGATTCACT	32110	0	0	31041	1730	1412	1069	#3C81BB	VIPGA	0	0	0	0	0	1	0	0	0	0	0	0	0	0	0	0	0	0	0	0	1
LC466:TGGTGCATCATTAGCA-1	SeuratProject	7997	2588	TGGTGCATCATTAGCA-1	AACATCAAGCTATATC	LC466	LC464	0.0375140677754158	0.32512192072027	0.154185022026432	False	15	21	CLAGL	LC464:AACATCAAGCTATATC	22498	0	0	21390	1850	1538	1108	#AE716E	CLAGL	0	0	0	0	0	0	0	0	0	0	0	0	0	0	0	0	0	0	1	0	1
LC466:TGGTTAATCCGTTAAA-1	SeuratProject	4195	1669	TGGTTAATCCGTTAAA-1	AGGACTTAGTAACCGG	LC466	LC464	0.0715137067938021	0.33373063170441	0.0338658146964856	False	2	1	CTGL	LC464:AGGACTTAGTAACCGG	25368	0	0	24251	2061	1738	1117	#A78533	CTGL	0	0	0	0	0	0	0	0	0	1	0	0	0	0	0	0	0	0	0	0	1
LC466:TGGTTAATCCTGAATA-1	SeuratProject	3229	1423	TGGTTAATCCTGAATA-1	AGGACTTAGTGGCTAG	LC466	LC464	0.0929080210591514	0.340662743883555	0.115107913669065	False	6	2	ITL5GL	LC464:AGGACTTAGTGGCTAG	41688	0	0	40202	3180	2747	1486	#E1A462	ITL45GL	0	0	0	0	0	0	1	0	0	0	0	0	0	0	0	0	0	0	0	0	1
LC466:TGGTTAATCGTTAGCG-1	SeuratProject	5993	2365	TGGTTAATCGTTAGCG-1	AGGACTTAGATGAAGG	LC466	LC464	0.10011680293676	0.233605873519106	0.154185022026432	False	15	21	CLAGL	LC464:AGGACTTAGATGAAGG	29221	0	0	27916	2059	1727	1305	#AE716E	CLAGL	0	0	0	0	0	0	0	0	0	0	0	0	0	0	0	0	0	0	0.999999999999999	0	0.999999999999999
LC466:TGGTTCCTCAATAGCC-1	SeuratProject	2956	1401	TGGTTCCTCAATAGCC-1	AGTTTCTAGCGCTTGT	LC466	LC464	0.03382949932341	0.43978349120433	0.0369881109643329	False	14	19	NPGL	LC464:AGTTTCTAGCGCTTGT	31810	0	0	30670	2214	1875	1140	#D38362	NPGL	0	0	0	0	0	0	0	0	0	0	1	0	0	0	0	0	0	0	0	0	1
LC466:TGGTTCCTCAGTTCCC-1	SeuratProject	9408	2770	TGGTTCCTCAGTTCCC-1	AGTTTCTAGAGCAAGA	LC466	LC464	0.0212585034013605	0.265731292517007	0.0380761523046092	False	0	12	ITL23GL	LC464:AGTTTCTAGAGCAAGA	19489	0	0	18728	1491	1227	761	#E59D9F	ITL23GL	0	0	0	0	1	0	0	0	0	0	0	0	0	0	0	0	0	0	0	0	1
LC466:TGGTTCCTCGGTACGC-1	SeuratProject	2614	1378	TGGTTCCTCGGTACGC-1	AGTTTCTAGCCATAAA	LC466	LC464	0.114766641162969	0.306044376434583	0.0256111757857974	False	3	3	VIPGA	LC464:AGTTTCTAGCCATAAA	50495	0	0	47915	3363	2831	2580	#3C81BB	SSTGA	0	0	0	1	0	0	0	0	0	0	0	0	0	0	0	0	0	0	0	0	1
LC466:TGGTTGAGTGGAAGGC-1	SeuratProject	3158	1629	TGGTTGAGTGGAAGGC-1	TCTATTGCAGCCAGTG	LC466	LC464	0.0316656111462951	0.506649778340722	0.0990206746463547	False	0	0	ITL23GL	LC464:TCTATTGCAGCCAGTG	39695	0	0	38042	2551	2131	1653	#E59D9F	ITL23GL	0	0	0	0	0.969655608034126	0	0.030344391965874	0	0	0	0	0	0	0	0	0	0	0	0	0	0.969655608034126
LC466:TGTAAAGCAGGCTTCG-1	SeuratProject	2361	1252	TGTAAAGCAGGCTTCG-1	CGTTATAGTAACCGGG	LC466	LC464	0.169419737399407	0.550614146548073	0.134846461949266	False	7	15	ITL6GL	LC464:CGTTATAGTAACCGGG	63536	0	0	61512	5170	4389	2024	#9E4954	ITL6GL	0	0	0	0	0	0	0	0	0	0	0	0.0707329631065941	0	0.0292237602859756	0.856504444407791	0.0250393392244785	0	0	0.0184994929751606	0	0.856504444407791
LC466:TGTAACTCAACTGGGA-1	SeuratProject	4589	1899	TGTAACTCAACTGGGA-1	ATTGCACGTGCTCATG	LC466	LC464	0.108956199607758	0.435824798431031	0.165378670788253	False	4	6	ITL5GL	LC464:ATTGCACGTGCTCATG	31329	0	0	30034	2595	2147	1295	#E1A462	CLAGL	0	0	0	0	0	0	0	0	0	0	0	0	0	0	0.00612358107246536	0	0	0	0.993876418927535	0	0.993876418927535
LC466:TGTAACTCACTGGCCA-1	SeuratProject	10940	3138	TGTAACTCACTGGCCA-1	ATTGCACGTCCTGAGC	LC466	LC464	0.036563071297989	0.146252285191956	0.0961538461538461	False	4	6	ITL5GL	LC464:ATTGCACGTCCTGAGC	26056	0	0	25053	2436	2033	1003	#E1A462	ITL5GL	0	0	0	0	0	0	0	0	0	0	0	0.912033175745329	0	0	0.0608844493255056	0.0270823749291659	0	0	0	0	0.912033175745329
LC466:TGTAACTCATTGCGAC-1	SeuratProject	3062	1391	TGTAACTCATTGCGAC-1	ATTGCACGTAGCAGGT	LC466	LC464	0.0653167864141084	0.457217504898759	0.0595918367346939	False	3	3	VIPGA	LC464:ATTGCACGTAGCAGGT	58790	0	0	56682	4130	3422	2108	#3C81BB	VIPGA	0	0	0	0	0	1	0	0	0	0	0	0	0	0	0	0	0	0	0	0	1
LC466:TGTAAGCTCGATTTGA-1	SeuratProject	3124	1456	TGTAAGCTCGATTTGA-1	CCATATTAGGTGGCTA	LC466	LC464	0.128040973111396	0.704225352112676	0.0856573705179283	False	7	14	ETL5GL	LC464:CCATATTAGGTGGCTA	75577	0	0	72624	4908	4048	2953	#B27427	PTGL	0	0	0	0	0	0	0	0	0	0	0	0	0	0	0	1	0	0	0	0	1
LC466:TGTAAGCTCGGCTATG-1	SeuratProject	1912	1075	TGTAAGCTCGGCTATG-1	CCATATTAGTGGCTTC	LC466	LC464	0.261506276150628	0.836820083682008	0.0684210526315789	False	0	0	ITL23GL	LC464:CCATATTAGTGGCTTC	20107	0	0	19472	1305	1105	635	#E59D9F	ITL23GL	0	0	0	0	0.814091464269784	0	0	0	0	0	0	0	0	0	0.0265703415884531	0	0	0	0.159338194141763	0	0.814091464269784
LC466:TGTAAGCTCTTAGCCC-1	SeuratProject	11122	3458	TGTAAGCTCTTAGCCC-1	CCATATTAGTCTTAGT	LC466	LC464	0.0719295090811005	0.386621111310915	0.165378670788253	False	7	14	ETL5GL	LC464:CCATATTAGTCTTAGT	127827	0	0	122731	10288	8438	5096	#B27427	PTGL	0	0	0	0	0	0	0	0	0	0	0	0	0	0.0143370654520775	0	0.985662934547922	0	0	0	0	0.985662934547922
LC466:TGTAAGTGTAGGTTTG-1	SeuratProject	3669	1767	TGTAAGTGTAGGTTTG-1	GACATTGCACCAACAA	LC466	LC464	0.218043063505042	0.327064595257563	0.177814029363785	False	7	14	ETL5GL	LC464:GACATTGCACCAACAA	24248	0	0	23212	1553	1297	1036	#B27427	PTGL	0	0	0	0	0	0	0	0	0	0	0	0	0	0	0	1	0	0	0	0	1
LC466:TGTAATGTCGAGGAGT-1	SeuratProject	8367	2843	TGTAATGTCGAGGAGT-1	TCAATCTAGTTCGCGT	LC466	LC464	0.107565435640014	0.346599737062268	0.115107913669065	False	4	6	ITL5GL	LC464:TCAATCTAGTTCGCGT	65981	0	0	63186	5518	4671	2795	#E1A462	ITL6GL	0	0	0	0	0	0	0.0702783699396625	0	0	0	0	0.120670894970094	0	0	0.74179511418489	0.0672556209053529	0	0	0	0	0.74179511418489
LC466:TGTAATGTCGATTATG-1	SeuratProject	1665	1009	TGTAATGTCGATTATG-1	TCAATCTAGGAACAAG	LC466	LC464	0.18018018018018	0.660660660660661	0.0961538461538461	False	3	3	VIPGA	LC464:TCAATCTAGGAACAAG	95829	0	0	92719	5752	4722	3110	#3C81BB	SSTGA	0	0	0	0.889427788995426	0	0	0	0	0	0	0	0	0.0137117095028672	0	0	0	0	0.096860501501707	0	0	0.889427788995426
LC466:TGTAATGTCGCGCTAA-1	SeuratProject	3540	1625	TGTAATGTCGCGCTAA-1	TCAATCTAGCGCTAGA	LC466	LC464	0.0847457627118644	0.395480225988701	0.111633372502938	False	15	21	CLAGL	LC464:TCAATCTAGCGCTAGA	19122	0	0	18248	1585	1323	874	#AE716E	CLAGL	0	0	0	0	0	0	0	0	0	0	0	0	0	0	0	0	0	0	1	0	1
LC466:TGTATCCGTCATAGAT-1	SeuratProject	7263	2791	TGTATCCGTCATAGAT-1	GCCAAACCACCATGCC	LC466	LC464	0.0688420762770205	1.28046261875258	0.207339449541284	False	7	15	ITL6GL	LC464:GCCAAACCACCATGCC	19614	0	0	18867	1362	1150	747	#9E4954	ITL6GL	0	0	0	0	0	0	0	0	0	0	0	0	0	0	0.985027223599182	0.0149727764008184	0	0	0	0	0.985027223599182
LC466:TGTATCGCACCCTCAC-1	SeuratProject	10329	3052	TGTATCGCACCCTCAC-1	TCGATTAGTAAGTGGC	LC466	LC464	0.0580888759802498	0.338851776551457	0.191709844559585	False	4	8	ITL5GL	LC464:TCGATTAGTAAGTGGC	118276	0	0	114016	9205	7689	4260	#E1A462	ITL45GL	0	0	0	0	0	0	0.993097492630976	0	0	0	0	0.00690250736902373	0	0	0	0	0	0	0	0	0.993097492630976
LC466:TGTATCGCAGCAAGTG-1	SeuratProject	3836	1862	TGTATCGCAGCAAGTG-1	TCGATTAGTCTAATCA	LC466	LC464	0.0782064650677789	0.573514077163712	0.0451612903225806	False	14	19	NPGL	LC464:TCGATTAGTCTAATCA	31141	0	0	29620	2457	2113	1521	#D38362	NPGL	0	0	0	0	0	0	0	0	0	0	1	0	0	0	0	0	0	0	0	0	1
LC466:TGTCAATCAATTGACT-1	SeuratProject	2957	1442	TGTCAATCAATTGACT-1	GGTCCTAGTAAGGTGC	LC466	LC464	0.101454176530267	0.371998647277646	0.0629722921914358	False	3	3	VIPGA	LC464:GGTCCTAGTAAGGTGC	27005	0	0	25957	1594	1314	1048	#3C81BB	SSTGA	0	0	0	1	0	0	0	0	0	0	0	0	0	0	0	0	0	0	0	0	1
LC466:TGTCAATCATAGCTTG-1	SeuratProject	9114	2701	TGTCAATCATAGCTTG-1	GGTCCTAGTGTGATGA	LC466	LC464	0.054860653938995	0.274303269694975	0.0426871938418474	False	7	14	ETL5GL	LC464:GGTCCTAGTGTGATGA	16483	0	0	15772	1019	830	711	#B27427	PTGL	0	0	0	0	0	0	0	0	0	0	0	0	0	0	0	1	0	0	0	0	1
LC466:TGTCAGTAGCTTTGTT-1	SeuratProject	2934	1325	TGTCAGTAGCTTTGTT-1	GTCCTCCTCAAATCAG	LC466	LC464	0.136332651670075	0.27266530334015	0.0563939634630659	False	8	5	PTGL	LC464:GTCCTCCTCAAATCAG	22267	0	0	21294	1755	1487	973	#9C5224	CLAGL	0	0	0	0	0	0	0	0	0	0	0	0	0	0	0	0	0	0	1	0	1
LC466:TGTCATAAGACAAGTG-1	SeuratProject	4026	1819	TGTCATAAGACAAGTG-1	TACCTGATCCTCACTT	LC466	LC464	0.0745156482861401	0.0745156482861401	0.144055944055944	False	7	15	ITL6GL	LC464:TACCTGATCCTCACTT	83750	0	0	81216	6688	5686	2534	#9E4954	ITL6GL	0	0	0	0	0	0	0	0	0	0	0	0	0	0	1	0	0	0	0	0	1
LC466:TGTGAAACAAGCTTTG-1	SeuratProject	8132	2761	TGTGAAACAAGCTTTG-1	ACCCGTAGTGCAAGGT	LC466	LC464	0.122970978848992	0.381210034431874	0.126436781609195	False	4	8	ITL5GL	LC464:ACCCGTAGTGCAAGGT	53328	0	0	51369	4004	3385	1959	#E1A462	ITL45GL	0	0	0	0	0.000978136796030045	0	0.99902186320397	0	0	0	0	0	0	0	0	0	0	0	0	0	0.99902186320397
LC466:TGTGAAACATGTCAGC-1	SeuratProject	4259	1803	TGTGAAACATGTCAGC-1	ACCCGTAGTTAGTTTG	LC466	LC464	0.0939187602723644	0.281756280817093	0.0832517140058766	False	0	12	ITL23GL	LC464:ACCCGTAGTTAGTTTG	61606	0	0	59438	5070	4272	2168	#E59D9F	ITL23GL	0	0	0	0	1	0	0	0	0	0	0	0	0	0	0	0	0	0	0	0	1
LC466:TGTGATCAGCGGTTAT-1	SeuratProject	13204	3900	TGTGATCAGCGGTTAT-1	TAGTGTTTCGCGAAGC	LC466	LC464	0.0605877006967586	0.711905483186913	0.118727050183599	False	4	8	ITL5GL	LC464:TAGTGTTTCGCGAAGC	159083	0	0	152503	10883	9203	6580	#E1A462	ITL23GL	0	0	0	0	1	0	0	0	0	0	0	0	0	0	0	0	0	0	0	0	1
LC466:TGTGCGGGTTAAGCGC-1	SeuratProject	4823	1991	TGTGCGGGTTAAGCGC-1	CTGACAACAACCGCTC	LC466	LC464	0.0622019489944018	0.311009744972009	0.148997134670487	False	0	0	ITL23GL	LC464:CTGACAACAACCGCTC	20398	0	0	19445	1763	1497	953	#E59D9F	ITL23GL	0	0	0	0	0.971509680898131	0	0.0284903191018694	0	0	0	0	0	0	0	0	0	0	0	0	0	0.971509680898131
LC466:TGTGCGGGTTTCGCGC-1	SeuratProject	2789	1352	TGTGCGGGTTTCGCGC-1	CTGACAACACCTGGTC	LC466	LC464	0.0358551452133381	0.322696306920043	0.0907216494845361	False	0	0	ITL23GL	LC464:CTGACAACACCTGGTC	15064	0	0	14482	1100	967	582	#E59D9F	ITL23GL	0	0	0	0	0.989159696678554	0	0	0	0	0	0	0	0	0	0.0108403033214461	0	0	0	0	0	0.989159696678554
LC466:TGTGCTGAGAAGCTAG-1	SeuratProject	3571	1664	TGTGCTGAGAAGCTAG-1	GCCCTGATCTCAATAC	LC466	LC464	0.0560067208064968	0.364043685242229	0.139344262295082	False	7	15	ITL6GL	LC464:GCCCTGATCTCAATAC	56447	0	0	54365	4559	3840	2082	#9E4954	ITL6GL	0	0	0	0	0	0	0	0	0	0	0	0.00377180750472688	0	0	0.996228192495273	0	0	0	0	0	0.996228192495273
LC466:TGTGCTGAGAGAGGCT-1	SeuratProject	4712	2121	TGTGCTGAGAGAGGCT-1	GCCCTGATCATGTTGT	LC466	LC464	0.0636672325976231	0.48811544991511	0.165378670788253	False	0	0	ITL23GL	LC464:GCCCTGATCATGTTGT	21532	0	0	20819	1495	1251	713	#E59D9F	ITL23GL	0	0	0	0	1	0	0	0	0	0	0	0	0	0	0	0	0	0	0	0	1
LC466:TGTGCTGAGGAACACA-1	SeuratProject	3963	1733	TGTGCTGAGGAACACA-1	GCCCTGATCAGCAATA	LC466	LC464	0.0504668180671209	0.201867272268483	0.0961538461538461	False	2	1	CTGL	LC464:GCCCTGATCAGCAATA	55712	0	0	53617	4402	3714	2095	#A78533	CTGL	0	0	0	0	0	0	0	0	0	0.989449309188247	0.0105506908117525	0	0	0	0	0	0	0	0	0	0.989449309188247
LC466:TGTGCTGAGGACCTCA-1	SeuratProject	4787	2014	TGTGCTGAGGACCTCA-1	GCCCTGATCAGGAATC	LC466	LC464	0.16711928138709	0.584917484854815	0.134846461949266	False	4	8	ITL5GL	LC464:GCCCTGATCAGGAATC	30150	0	0	28781	1944	1625	1369	#E1A462	ITL5GL	0	0	0	0	0.35415939731399	0	0.150584839909545	0	0	0	0	0.438822948138564	0	0	0.0445288684017835	0	0	0	0.0119039462361174	0	0.438822948138564
LC466:TGTGCTGAGGCAGGTG-1	SeuratProject	3321	1689	TGTGCTGAGGCAGGTG-1	GCCCTGATCGGGATGC	LC466	LC464	0.0301114122252334	0.813008130081301	0.144055944055944	False	0	0	ITL23GL	LC464:GCCCTGATCGGGATGC	24755	0	0	23646	2053	1692	1109	#E59D9F	ITL23GL	0	0	0	0	1	0	0	0	0	0	0	0	0	0	0	0	0	0	0	0	1
LC466:TGTGCTGAGGTGAAGC-1	SeuratProject	2248	1196	TGTGCTGAGGTGAAGC-1	GCCCTGATCATAGCCC	LC466	LC464	0.0444839857651246	0.533807829181495	0.165378670788253	False	0	0	ITL23GL	LC464:GCCCTGATCATAGCCC	77979	0	0	75316	5328	4562	2663	#E59D9F	ITL23GL	0	0	0	0	0.665537292659119	0	0	0	0	0	0	0	0	0.226710682200335	0	0	0	0	0.107752025140546	0	0.665537292659119
LC466:TGTGGAGCAGCACGAA-1	SeuratProject	3129	1495	TGTGGAGCAGCACGAA-1	CCTTAAAGTAATCACC	LC466	LC464	0.159795461808885	0.511345477788431	0.023972602739726	False	11	17	D12MSN	LC464:CCTTAAAGTAATCACC	43995	0	0	42473	3418	2874	1522	#4BBFE5	D12MSN	0	0	0	0	0	0	0	1	0	0	0	0	0	0	0	0	0	0	0	0	1
LC466:TGTGGAGCAGGCATCT-1	SeuratProject	3080	1395	TGTGGAGCAGGCATCT-1	CCTTAAAGTAGGTTTC	LC466	LC464	0.0324675324675325	0.324675324675325	0.0856573705179283	False	6	2	ITL5GL	LC464:CCTTAAAGTAGGTTTC	21245	0	0	20348	1645	1415	897	#E1A462	ITL45GL	0	0	0	0	0	0	1	0	0	0	0	0	0	0	0	0	0	0	0	0	1
LC466:TGTGGCCAGAGAGCCG-1	SeuratProject	3136	1439	TGTGGCCAGAGAGCCG-1	CCGCCAATCTAGGAAC	LC466	LC464	0.0637755102040816	0.38265306122449	0.0519083969465649	False	0	0	ITL23GL	LC464:CCGCCAATCTAGGAAC	51905	0	0	50093	4375	3732	1812	#E59D9F	ITL23GL	0	0	0	0	0.967770729144639	0	0.0322292708553613	0	0	0	0	0	0	0	0	0	0	0	0	0	0.967770729144639
LC466:TGTGTGAGTAGCCTCC-1	SeuratProject	7309	2807	TGTGTGAGTAGCCTCC-1	TTTACTGCATGAGCTA	LC466	LC464	0.0957723354768094	1.03981392803393	0.165378670788253	False	7	14	ETL5GL	LC464:TTTACTGCATGAGCTA	58892	0	0	56808	3541	2942	2084	#B27427	PTGL	0	0	0	0	0.0303917343458836	0	0.0346762105623917	0	0	0	0	0.0186036966201428	0	0.108800286278624	0	0.807528072192958	0	0	0	0	0.807528072192958
LC466:TGTGTTAAGGAACCAA-1	SeuratProject	5328	2009	TGTGTTAAGGAACCAA-1	GGTAATATCAAGGTTA	LC466	LC464	0.0563063063063063	0.262762762762763	0.0519083969465649	False	2	1	CTGL	LC464:GGTAATATCAAGGTTA	16933	0	0	16193	1331	1092	740	#A78533	CTGL	0	0	0	0	0	0	0	0	0	1	0	0	0	0	0	0	0	0	0	0	1
LC466:TGTTACTTCGATAACC-1	SeuratProject	1940	1089	TGTTACTTCGATAACC-1	GGGACCTAGGCCTTGT	LC466	LC464	0.0515463917525773	0.56701030927835	0.0281943611277744	False	11	17	D12MSN	LC464:GGGACCTAGGCCTTGT	49643	0	0	47766	3714	3155	1877	#4BBFE5	D12MSN	0	0	0	0	0	0	0	1	0	0	0	0	0	0	0	0	0	0	0	0	1
LC466:TGTTACTTCGCTAGCA-1	SeuratProject	3151	1567	TGTTACTTCGCTAGCA-1	GGGACCTAGCCAGGAC	LC466	LC464	0.0317359568390987	0.349095525230086	0.144055944055944	False	0	0	ITL23GL	LC464:GGGACCTAGCCAGGAC	47127	0	0	45327	3425	2859	1800	#E59D9F	ITL23GL	0	0	0	0	0.969485010321837	0	0	0	0	0	0	0	0	0	0.0305149896781628	0	0	0	0	0	0.969485010321837
LC466:TGTTAGCAGAACCTAC-1	SeuratProject	3809	1751	TGTTAGCAGAACCTAC-1	AGCTTTGTCATTAACC	LC466	LC464	0.0525072197427146	0.498818587555789	0.0961538461538461	False	7	15	ITL6GL	LC464:AGCTTTGTCATTAACC	49881	0	0	48144	4074	3434	1737	#9E4954	ITL6GL	0	0	0	0	0	0	0	0	0	0	0	0.0445185448000557	0	0	0.949417787360025	0.0060636678399199	0	0	0	0	0.949417787360025
LC466:TGTTATGAGCCATCAG-1	SeuratProject	3454	1544	TGTTATGAGCCATCAG-1	ATAGCAATCGAGCAAT	LC466	LC464	0.115807759119861	0.289519397799653	0.0391891891891892	False	2	1	CTGL	LC464:ATAGCAATCGAGCAAT	17229	0	0	16459	1466	1238	770	#A78533	CTGL	0	0	0	0	0	0	0	0	0	1	0	0	0	0	0	0	0	0	0	0	1
LC466:TGTTCCTCAGCAAATA-1	SeuratProject	9915	3104	TGTTCCTCAGCAAATA-1	AGTAAACGTTGCGTGC	LC466	LC464	0.0201714573877963	0.403429147755925	0.0961538461538461	False	7	14	ETL5GL	LC464:AGTAAACGTTGCGTGC	80944	0	0	77697	6399	5194	3247	#B27427	PTGL	0	0	0	0	0	0	0	0	0	0	0	0	0	0	0	1	0	0	0	0	1
LC466:TGTTGCACAAACCCTA-1	SeuratProject	4155	1728	TGTTGCACAAACCCTA-1	TCCGTAGGTAACAGGC	LC466	LC464	0.0240673886883273	0.2647412755716	0.0369881109643329	False	2	1	CTGL	LC464:TCCGTAGGTAACAGGC	29892	0	0	28641	2561	2170	1251	#A78533	CTGL	0	0	0	0	0	0	0	0	0	1	0	0	0	0	0	0	0	0	0	0	1
LC466:TGTTGGCCACGTTACA-1	SeuratProject	7326	2542	TGTTGGCCACGTTACA-1	CCTAAGTGTTACAGCT	LC466	LC464	0.040950040950041	0.354900354900355	0.0665514261019879	False	7	14	ETL5GL	LC464:CCTAAGTGTTACAGCT	21904	0	0	21227	1608	1331	677	#B27427	PTGL	0	0	0	0	0	0	0	0	0	0	0	0	0	0	0	1	0	0	0	0	1
LC466:TGTTGTAAGAGAGCCG-1	SeuratProject	765	557	TGTTGTAAGAGAGCCG-1	GCTTTAGTCTAGGAAC	LC466	LC464	0.261437908496732	1.30718954248366	0.0128458498023715	False	10	13	OPC	LC464:GCTTTAGTCTAGGAAC	36636	0	0	35135	2492	2152	1501	#B9A0D6	OPC	1	0	0	0	0	0	0	0	0	0	0	0	0	0	0	0	0	0	0	0	1
LC466:TGTTGTAAGTCCTTCA-1	SeuratProject	2142	1143	TGTTGTAAGTCCTTCA-1	GCTTTAGTCTCAGCTA	LC466	LC464	0.0933706816059757	0.420168067226891	0.0665514261019879	False	8	5	PTGL	LC464:GCTTTAGTCTCAGCTA	25196	0	0	24234	1991	1729	962	#9C5224	ITL45GL	0	0	0	0	0.0622572292630735	0	0.937742770736927	0	0	0	0	0	0	0	0	0	0	0	0	0	0.937742770736927
LC466:TGTTGTGCAGGCAAGC-1	SeuratProject	2349	1222	TGTTGTGCAGGCAAGC-1	TAAGGATGTAAACCCT	LC466	LC464	0.255427841634738	0.638569604086845	0.0451612903225806	False	2	1	CTGL	LC464:TAAGGATGTAAACCCT	52968	0	0	51309	3397	2805	1659	#A78533	CTGL	0	0	0	0	0	0	0	0	0	0.949256980832415	0.0507430191675841	0	0	0	0	0	0	0	0	0	0.949256980832415
LC466:TGTTGTGCAGTAAGTA-1	SeuratProject	2693	1359	TGTTGTGCAGTAAGTA-1	TAAGGATGTGAACCGG	LC466	LC464	0.0742666171555886	0.445599702933531	0.0629722921914358	False	0	0	ITL23GL	LC464:TAAGGATGTGAACCGG	109035	0	0	106160	8223	6952	2875	#E59D9F	ITL23GL	0	0	0	0	0.979969755448709	0	0	0	0	0	0	0	0	0.0200302445512906	0	0	0	0	0	0	0.979969755448709
LC466:TGTTGTTTCGAGGTGG-1	SeuratProject	2177	1202	TGTTGTTTCGAGGTGG-1	CTCAGCTAGTAAGTCA	LC466	LC464	0.137804317868627	0.367478180983004	0.0629722921914358	False	3	3	VIPGA	LC464:CTCAGCTAGTAAGTCA	32720	0	0	31738	1923	1612	982	#3C81BB	VIPGA	0	0	0	0	0	1	0	0	0	0	0	0	0	0	0	0	0	0	0	0	1
LC466:TTAAAGGCAAGTGTTT-1	SeuratProject	1050	705	TTAAAGGCAAGTGTTT-1	TTACTGAGTGATGCAA	LC466	LC464	0.19047619047619	0.380952380952381	0.177814029363785	False	8	5	PTGL	LC464:TTACTGAGTGATGCAA	19923	0	0	19067	1632	1408	856	#9C5224	CLAGL	0	0	0	0	0	0	0	0	0	0	0	0	0	0	0.000459584509741788	0	0	0	0.999540415490258	0	0.999540415490258
LC466:TTAAAGGCACCTATAG-1	SeuratProject	1689	989	TTAAAGGCACCTATAG-1	TTACTGAGTAACGAGC	LC466	LC464	0	0.473653049141504	0.139344262295082	False	0	0	ITL23GL	LC464:TTACTGAGTAACGAGC	69252	0	0	67303	4829	4147	1949	#E59D9F	ITL23GL	0	0	0	0	1	0	0	0	0	0	0	0	0	0	0	0	0	0	0	0	1
LC466:TTAACCAAGTGCACGC-1	SeuratProject	3011	1501	TTAACCAAGTGCACGC-1	AGGTTCCTCTAAGTCT	LC466	LC464	0.166057788110262	1.26203918963799	0.0933892969569779	False	3	16	PVGA	LC464:AGGTTCCTCTAAGTCT	20313	0	0	19525	1120	929	788	#377549	PVGA	0	0	0	0.246442396123986	0	0	0	0	0	0	0	0	0	0	0	0	0	0.753557603876014	0	0	0.753557603876014
LC466:TTAAGCCAGGACCGCT-1	SeuratProject	4486	1760	TTAAGCCAGGACCGCT-1	GCTCGATTCATAACCT	LC466	LC464	0.0222915737851092	0.222915737851092	0.0832517140058766	False	0	0	ITL23GL	LC464:GCTCGATTCATAACCT	15786	0	0	15036	1187	1021	750	#E59D9F	ITL23GL	0	0	0	0	1	0	0	0	0	0	0	0	0	0	0	0	0	0	0	0	1
LC466:TTAAGCCAGGAGCAAC-1	SeuratProject	2230	1173	TTAAGCCAGGAGCAAC-1	GCTCGATTCCTAAATC	LC466	LC464	0.0448430493273543	0.538116591928251	0.00628366247755835	False	10	13	OPC	LC464:GCTCGATTCCTAAATC	20601	0	0	19787	1353	1125	814	#B9A0D6	OPC	1	0	0	0	0	0	0	0	0	0	0	0	0	0	0	0	0	0	0	0	1
LC466:TTAAGGACAAAGCGGC-1	SeuratProject	2158	1165	TTAAGGACAAAGCGGC-1	TATTACGGTGGATTAG	LC466	LC464	0.231696014828545	0.509731232622799	0.144055944055944	False	6	2	ITL5GL	LC464:TATTACGGTGGATTAG	40347	0	0	38763	3278	2759	1584	#E1A462	ITL45GL	0	0	0	0	0	0	1	0	0	0	0	0	0	0	0	0	0	0	0	0	1
LC466:TTAAGGACAACCGCCA-1	SeuratProject	9457	3022	TTAAGGACAACCGCCA-1	TATTACGGTTGACCGC	LC466	LC464	0.0105741778576716	0.211483557153431	0.199288256227758	False	4	6	ITL5GL	LC464:TATTACGGTTGACCGC	34597	0	0	33020	2897	2469	1577	#E1A462	ITL6GL	0	0	0	0	0.131789817765221	0	0.0106340244366242	0	0	0	0	0.014629406894392	0	0	0.834694915329327	0.00825183557443509	0	0	0	0	0.834694915329327
LC466:TTAAGGACAGGCTTCG-1	SeuratProject	2901	1435	TTAAGGACAGGCTTCG-1	TATTACGGTAACCGGG	LC466	LC464	0.0344708721130645	0.448121337469838	0.139344262295082	False	0	0	ITL23GL	LC464:TATTACGGTAACCGGG	32506	0	0	31013	2595	2130	1493	#E59D9F	ITL23GL	0	0	0	0	0.62916867724799	0	0.0399206247223391	0	0	0	0	0	0	0	0.076969884816829	0	0	0	0.253940813212842	0	0.62916867724799
LC466:TTAAGGACATTAGGTT-1	SeuratProject	1630	880	TTAAGGACATTAGGTT-1	TATTACGGTCCTTGAG	LC466	LC464	0	0.306748466257669	0.0247838616714697	False	3	3	VIPGA	LC464:TATTACGGTCCTTGAG	39148	0	0	38097	2743	2283	1051	#3C81BB	VIPGA	0	0	0	0	0	1	0	0	0	0	0	0	0	0	0	0	0	0	0	0	1
LC466:TTAAGGTGTAGGTTAT-1	SeuratProject	3379	1678	TTAAGGTGTAGGTTAT-1	TTATCGCCATTATCTG	LC466	LC464	0.147972773009766	0.443918319029299	0.0832517140058766	False	3	3	VIPGA	LC464:TTATCGCCATTATCTG	49633	0	0	47635	4101	3420	1998	#3C81BB	SSTGA	0	0	0	0.974673469322687	0	0	0	0	0	0	0	0	0	0	0	0	0	0.0253265306773127	0	0	0.974673469322687
LC466:TTAAGGTGTTAACACG-1	SeuratProject	879	587	TTAAGGTGTTAACACG-1	TTATCGCCACATTGTC	LC466	LC464	0	0.455062571103527	0.0290909090909091	False	1	4	OGC	LC464:TTATCGCCACATTGTC	22458	0	0	21678	1283	1069	780	#985695	OGC	0	1	0	0	0	0	0	0	0	0	0	0	0	0	0	0	0	0	0	0	1
LC466:TTAATCGAGCACGATT-1	SeuratProject	4159	1921	TTAATCGAGCACGATT-1	AAATCGATCTAACTCG	LC466	LC464	0.0480884828083674	0.504929069487858	0.04644412191582	False	3	24	PVGA	LC464:AAATCGATCTAACTCG	75851	0	0	72589	5527	4548	3262	#377549	PVGA	0	0	0	0.198626002056547	0	0	0	0	0	0	0	0	0	0	0	0	0	0.801373997943453	0	0	0.801373997943453
LC466:TTAATCGAGGACAACA-1	SeuratProject	3982	1589	TTAATCGAGGACAACA-1	AAATCGATCTATGCAT	LC466	LC464	0	0.150678051230537	0.0533642691415313	False	7	14	ETL5GL	LC464:AAATCGATCTATGCAT	24728	0	0	23903	1818	1472	825	#B27427	PTGL	0	0	0	0	0	0	0	0	0	0	0	0	0	0	0	1	0	0	0	0	1
LC466:TTAATCGAGGTCGATT-1	SeuratProject	1156	745	TTAATCGAGGTCGATT-1	AAATCGATCTCTCGCC	LC466	LC464	0.173010380622837	0.865051903114187	0.014070351758794	False	10	13	OPC	LC464:AAATCGATCTCTCGCC	37407	0	0	35657	2785	2353	1750	#B9A0D6	OPC	1	0	0	0	0	0	0	0	0	0	0	0	0	0	0	0	0	0	0	0	1
LC466:TTACAGCAGCATGCAT-1	SeuratProject	3786	1664	TTACAGCAGCATGCAT-1	TAGTCATTCCCAATTG	LC466	LC464	0.0528262017960909	0.2905441098785	0.0629722921914358	False	0	0	ITL23GL	LC464:TAGTCATTCCCAATTG	16343	0	0	15521	1254	1101	822	#E59D9F	ITL23GL	0	0	0	0	1	0	0	0	0	0	0	0	0	0	0	0	0	0	0	0	1
LC466:TTACAGCAGGGACTAA-1	SeuratProject	3357	1549	TTACAGCAGGGACTAA-1	TAGTCATTCCGCCTAG	LC466	LC464	0.0595770032767352	0.387250521298779	0.148997134670487	False	4	6	ITL5GL	LC464:TAGTCATTCCGCCTAG	23556	0	0	22461	1667	1405	1095	#E1A462	ITL5GL	0	0	0	0	0	0	0.39394369184192	0	0	0	0	0.59915275577128	0	0	0	0.00690355238680036	0	0	0	0	0.59915275577128
LC466:TTACGTTTCCTTCTAG-1	SeuratProject	3686	1612	TTACGTTTCCTTCTAG-1	CGATCCTAGCTAAGCG	LC466	LC464	0.135648399348888	0.162778079218665	0.0403280929596719	False	0	0	ITL23GL	LC464:CGATCCTAGCTAAGCG	112948	0	0	109585	7564	6377	3363	#E59D9F	ITL23GL	0	0	0	0	0.999999999999999	0	0	0	0	0	0	0	0	0	0	0	0	0	0	0	0.999999999999999
LC466:TTACGTTTCTAAGTGC-1	SeuratProject	4288	1885	TTACGTTTCTAAGTGC-1	CGATCCTAGCAATAGC	LC466	LC464	0.0233208955223881	0.326492537313433	0.0223964165733483	False	3	16	PVGA	LC464:CGATCCTAGCAATAGC	33138	0	0	31614	2582	2100	1524	#377549	PVGA	0	0	0	0	0	0	0	0	0	0	0	0	0	0	0	0	0	1	0	0	1
LC466:TTAGAAGCAGGACCAA-1	SeuratProject	4208	1842	TTAGAAGCAGGACCAA-1	CTGTGGCGTATTCGGT	LC466	LC464	0.0950570342205323	0.237642585551331	0.1019955654102	False	0	0	ITL23GL	LC464:CTGTGGCGTATTCGGT	20075	0	0	19137	1664	1384	938	#E59D9F	ITL23GL	0	0	0	0	1	0	0	0	0	0	0	0	0	0	0	0	0	0	0	0	1
LC466:TTAGAAGCATAAGGAC-1	SeuratProject	1650	869	TTAGAAGCATAAGGAC-1	CTGTGGCGTACAATGG	LC466	LC464	0.0606060606060606	0.121212121212121	0.126436781609195	False	2	22	CTGL	LC464:CTGTGGCGTACAATGG	38602	0	0	37199	2972	2486	1403	#A78533	CTGL	0	0	0	0	0	0	0	0	0	1	0	0	0	0	0	0	0	0	0	0	1
LC466:TTAGCAATCATGCTTT-1	SeuratProject	4829	1879	TTAGCAATCATGCTTT-1	CACTTCAAGTGAGGCC	LC466	LC464	0.020708221163802	0.20708221163802	0.115107913669065	False	4	8	ITL5GL	LC464:CACTTCAAGTGAGGCC	25258	0	0	24165	1928	1613	1093	#E1A462	ITL23GL	0	0	0	0	0.640111750108775	0	0.308914821349476	0	0	0	0	0	0	0	0.0509734285417485	0	0	0	0	0	0.640111750108775
LC466:TTAGCAATCCGCCTCA-1	SeuratProject	17052	3957	TTAGCAATCCGCCTCA-1	CACTTCAAGTCACCAC	LC466	LC464	0.029322073657049	0.252169833450622	0.154185022026432	False	4	6	ITL5GL	LC464:CACTTCAAGTCACCAC	117334	0	0	113607	8326	6904	3727	#E1A462	PTGL	0	0	0	0	0	0	0	0	0	0	0	0	0	0.0349234483960942	0	0.965076551603906	0	0	0	0	0.965076551603906
LC466:TTAGCCTGTATTGAGT-1	SeuratProject	3777	1613	TTAGCCTGTATTGAGT-1	CAGGAAGCACTCGCAC	LC466	LC464	0.079428117553614	0.39714058776807	0.144055944055944	False	4	6	ITL5GL	LC464:CAGGAAGCACTCGCAC	20331	0	0	19566	1592	1338	765	#E1A462	ITL5GL	0	0	0	0	0	0	0.00487297921971997	0	0	0	0	0.99512702078028	0	0	0	0	0	0	0	0	0.99512702078028
LC466:TTAGCGGTCTCACATT-1	SeuratProject	2055	1193	TTAGCGGTCTCACATT-1	GTCATAAAGTCCTCCC	LC466	LC464	0	0.583941605839416	0.0439093484419263	False	3	3	VIPGA	LC464:GTCATAAAGTCCTCCC	62310	0	0	60437	3726	3041	1873	#3C81BB	SSTGA	0	0	0	1	0	0	0	0	0	0	0	0	0	0	0	0	0	0	0	0	1
LC466:TTAGCGGTCTTAGTCT-1	SeuratProject	3317	1529	TTAGCGGTCTTAGTCT-1	GTCATAAAGATTGAGC	LC466	LC464	0.0301477238468496	0.512511305396443	0.04149377593361	False	0	12	ITL23GL	LC464:GTCATAAAGATTGAGC	94291	0	0	91663	7048	5913	2628	#E59D9F	ITL23GL	0	0	0	0	1	0	0	0	0	0	0	0	0	0	0	0	0	0	0	0	1
LC466:TTAGCTGCACCCACCT-1	SeuratProject	3458	1563	TTAGCTGCACCCACCT-1	CCTGAATGTCCAGCAC	LC466	LC464	0.0867553499132447	0.462695199537305	0.0961538461538461	False	0	12	ITL23GL	LC464:CCTGAATGTCCAGCAC	39135	0	0	37719	2736	2268	1416	#E59D9F	ITL23GL	0	0	0	0	1	0	0	0	0	0	0	0	0	0	0	0	0	0	0	0	1
LC466:TTAGCTGCACTAAGTT-1	SeuratProject	7404	2747	TTAGCTGCACTAAGTT-1	CCTGAATGTTGCTTCC	LC466	LC464	0.0810372771474878	0.445705024311183	0.0612582781456954	False	3	16	PVGA	LC464:CCTGAATGTTGCTTCC	16418	0	0	15874	940	762	544	#377549	PVGA	0	0	0	0.494312553470785	0	0	0	0	0	0	0	0	0	0	0	0	0	0.505687446529215	0	0	0.505687446529215
LC466:TTAGCTGCAGTTATGT-1	SeuratProject	13773	3847	TTAGCTGCAGTTATGT-1	CCTGAATGTTTGCAGT	LC466	LC464	0.0363029114935018	0.689755318376534	0.191709844559585	False	0	0	ITL23GL	LC464:CCTGAATGTTTGCAGT	54873	0	0	52602	4127	3492	2271	#E59D9F	ITL23GL	0	0	0	0	1	0	0	0	0	0	0	0	0	0	0	0	0	0	0	0	1
LC466:TTAGCTGCATTAAGTC-1	SeuratProject	12111	3409	TTAGCTGCATTAAGTC-1	CCTGAATGTGAGACTA	LC466	LC464	0.0743126083725539	0.379819998348609	0.108294930875576	False	4	6	ITL5GL	LC464:CCTGAATGTGAGACTA	20450	0	0	19187	1008	837	1263	#E1A462	CLAGL	0	0	0	0	0	0	0	0	0	0	0	0	0	0	0	0	0	0	1	0	1
LC466:TTAGGAACACATTAAC-1	SeuratProject	9605	2982	TTAGGAACACATTAAC-1	CCAATACGTTCACGCA	LC466	LC464	0.0520562207183758	0.197813638729828	0.207339449541284	False	4	6	ITL5GL	LC464:CCAATACGTTCACGCA	42514	0	0	40785	3374	2879	1729	#E1A462	CTGL	0	0	0	0	0	0	0.0829561406962984	0	0	0.578180139999339	0	0.167387488598891	0	0	0.171476230705472	0	0	0	0	0	0.578180139999339
LC466:TTAGGCCCAGGCTAAG-1	SeuratProject	3137	1481	TTAGGCCCAGGCTAAG-1	TGAATCCGTGGTTAGA	LC466	LC464	0.0637551801083838	0.573796620975454	0.144055944055944	False	7	15	ITL6GL	LC464:TGAATCCGTGGTTAGA	56310	0	0	54066	3876	3293	2244	#9E4954	ITL5GL	0	0	0	0	0	0	0.165934797261607	0	0	0	0	0.834065202738393	0	0	0	0	0	0	0	0	0.834065202738393
LC466:TTAGGCGTCATGCATA-1	SeuratProject	3313	1608	TTAGGCGTCATGCATA-1	GCGAGCTAGCACCTAC	LC466	LC464	0.0603682463024449	0.543314216722004	0.111633372502938	False	0	12	ITL23GL	LC464:GCGAGCTAGCACCTAC	75687	0	0	73132	6335	5284	2555	#E59D9F	ITL23GL	0	0	0	0	1	0	0	0	0	0	0	0	0	0	0	0	0	0	0	0	1
LC466:TTAGGCGTCCGCACAA-1	SeuratProject	2728	1313	TTAGGCGTCCGCACAA-1	GCGAGCTAGTAAACTG	LC466	LC464	0.0733137829912024	0.366568914956012	0.0764925373134328	False	8	5	PTGL	LC464:GCGAGCTAGTAAACTG	69182	0	0	66794	4908	4096	2388	#9C5224	ITL23GL	0	0	0	0	0.887413748799809	0	0.0184741766407979	0	0	0	0	0	0	0	0.0791341085338444	0	0	0	0.0149779660255483	0	0.887413748799809
LC466:TTAGGCTAGGGATGAC-1	SeuratProject	3939	1597	TTAGGCTAGGGATGAC-1	CCTCAAATCACAGCAG	LC466	LC464	0.0507743082000508	0.304645849200305	0.0359242325277596	False	2	1	CTGL	LC464:CCTCAAATCACAGCAG	26761	0	0	25447	2097	1770	1314	#A78533	CTGL	0	0	0	0	0	0	0	0	0	1	0	0	0	0	0	0	0	0	0	0	1
LC466:TTAGTCAAGGGATGAC-1	SeuratProject	1465	834	TTAGTCAAGGGATGAC-1	CACGTTATCACAGCAG	LC466	LC464	0.546075085324232	0.68259385665529	0.108294930875576	False	1	7	OGC	LC464:CACGTTATCACAGCAG	72440	0	0	70007	3985	3354	2433	#985695	OPC	0.905489298748571	0.0945107012514289	0	0	0	0	0	0	0	0	0	0	0	0	0	0	0	0	0	0	0.905489298748571
LC466:TTAGTCAAGTATCGCG-1	SeuratProject	3003	1489	TTAGTCAAGTATCGCG-1	CACGTTATCGCCCGTA	LC466	LC464	0.0333000333000333	0.432900432900433	0.0256111757857974	False	3	3	VIPGA	LC464:CACGTTATCGCCCGTA	61816	0	0	59594	4938	4255	2222	#3C81BB	VIPGA	0	0	0	0	0	1	0	0	0	0	0	0	0	0	0	0	0	0	0	0	1
LC466:TTAGTCAAGTTTCCGC-1	SeuratProject	3589	1591	TTAGTCAAGTTTCCGC-1	CACGTTATCCCGCACA	LC466	LC464	0.11145165784341	0.334354973530231	0.130548302872063	False	4	6	ITL5GL	LC464:CACGTTATCCCGCACA	80151	0	0	77149	5502	4632	3002	#E1A462	ITL5GL	0	0	0	0	0	0	0	0	0	0	0	1	0	0	0	0	0	0	0	0	1
LC466:TTATAGCCATTATGCG-1	SeuratProject	5855	2096	TTATAGCCATTATGCG-1	CGTCAATGTGTTAACC	LC466	LC464	0.0512382578992314	0.341588385994876	0.0647359454855196	False	7	14	ETL5GL	LC464:CGTCAATGTGTTAACC	33893	0	0	32529	2845	2398	1364	#B27427	ITL6GL	0	0	0	0	0	0	0	0	0	0	0	0.287374939335869	0	0	0.698074575968919	0.014550484695212	0	0	0	0	0.698074575968919
LC466:TTATCCGTCACGTTAA-1	SeuratProject	13813	3973	TTATCCGTCACGTTAA-1	GCAAGAAAGCTCCTAA	LC466	LC464	0.0506768985738073	0.622601896763918	0.165378670788253	False	3	3	VIPGA	LC464:GCAAGAAAGCTCCTAA	80229	0	0	76861	5696	4672	3368	#3C81BB	PVGA	0	0	0	0.493581385072094	0	0	0	0	0.00548745877745346	0	0	0	0	0	0	0	0	0.500931156150453	0	0	0.500931156150453
LC466:TTATCCGTCAGGTCCA-1	SeuratProject	13420	3567	TTATCCGTCAGGTCCA-1	GCAAGAAAGTCATCAT	LC466	LC464	0.03725782414307	0.357675111773472	0.184563758389262	False	7	15	ITL6GL	LC464:GCAAGAAAGTCATCAT	45536	0	0	43601	3886	3300	1935	#9E4954	ITL23GL	0	0	0	0	0.61511805767171	0	0.0108395243052724	0	0	0	0	0	0	0.0622331238468741	0.280597540432488	0.0312117537436555	0	0	0	0	0.61511805767171
LC466:TTATCCGTCCCTCACG-1	SeuratProject	2801	1366	TTATCCGTCCCTCACG-1	GCAAGAAAGGCTTATT	LC466	LC464	0.0357015351660121	0.249910746162085	0.014070351758794	False	11	17	D12MSN	LC464:GCAAGAAAGGCTTATT	42430	0	0	40545	3155	2725	1885	#4BBFE5	D12MSN	0	0	0	0	0	0	0	0.999999999999999	0	0	0	0	0	0	0	0	0	0	0	0	0.999999999999999
LC466:TTATCCGTCCTTGCAC-1	SeuratProject	9848	2956	TTATCCGTCCTTGCAC-1	GCAAGAAAGAGCAATC	LC466	LC464	0.0406173842404549	0.375710804224208	0.144055944055944	False	2	1	CTGL	LC464:GCAAGAAAGAGCAATC	103247	0	0	99535	8127	6907	3712	#A78533	CTGL	0	0	0	0	0	0	0	0	0	0.975125126754807	0	0	0	0	0.0248748732451924	0	0	0	0	0	0.975125126754807
LC466:TTATCCGTCGTACCGA-1	SeuratProject	5512	2031	TTATCCGTCGTACCGA-1	GCAAGAAAGCTTAGAA	LC466	LC464	0.0544267053701016	0.290275761973875	0.144055944055944	False	4	6	ITL5GL	LC464:GCAAGAAAGCTTAGAA	19928	0	0	19226	1438	1199	702	#E1A462	ITL45GL	0	0	0	0	0	0	0.73099904610182	0	0	0	0	0.269000953898179	0	0	0	0	0	0	0	0	0.73099904610182
LC466:TTATTGCTCATGGCTG-1	SeuratProject	5800	2250	TTATTGCTCATGGCTG-1	TTGACGGAGGACGAAA	LC466	LC464	0.0172413793103448	0.396551724137931	0.199288256227758	False	4	6	ITL5GL	LC464:TTGACGGAGGACGAAA	92583	0	0	90021	6095	5026	2562	#E1A462	ITL5GL	0	0	0	0	0	0	0.403543911532544	0	0	0	0	0.596456088467455	0	0	0	0	0	0	0	0	0.596456088467455
LC466:TTATTGCTCCAACTGG-1	SeuratProject	3883	1618	TTATTGCTCCAACTGG-1	TTGACGGAGAACAACC	LC466	LC464	0.128766417718259	0.334792686067474	0.115107913669065	False	7	14	ETL5GL	LC464:TTGACGGAGAACAACC	91303	0	0	88360	5567	4609	2943	#B27427	PTGL	0	0	0	0	0	0	0.341011095758049	0	0	0	0	0.0820522502616557	0	0.0277722094586865	0	0.549164444521609	0	0	0	0	0.549164444521609
LC466:TTCAACCGTCATTGTC-1	SeuratProject	3716	1638	TTCAACCGTCATTGTC-1	TGTGGCGCAATTGCCT	LC466	LC464	0.0538213132400431	0.215285252960172	0.199288256227758	False	2	1	CTGL	LC464:TGTGGCGCAATTGCCT	82605	0	0	78756	5507	4695	3849	#A78533	CTGL	0	0	0	0	0	0	0	0	0	0.61318334061772	0.38681665938228	0	0	0	0	0	0	0	0	0	0.61318334061772
LC466:TTCAACCGTGGTTCTT-1	SeuratProject	3554	1616	TTCAACCGTGGTTCTT-1	TGTGGCGCAGAAACCC	LC466	LC464	0.084411930219471	0.422059651097355	0.0647359454855196	False	0	0	ITL23GL	LC464:TGTGGCGCAGAAACCC	105895	0	0	102666	8453	7175	3229	#E59D9F	ITL23GL	0	0	0	0	1	0	0	0	0	0	0	0	0	0	0	0	0	0	0	0	1
LC466:TTCAACCGTGTTTCAC-1	SeuratProject	4834	1866	TTCAACCGTGTTTCAC-1	TGTGGCGCAAGGATTT	LC466	LC464	0.0206868018204386	0.124120810922631	0.148997134670487	False	4	6	ITL5GL	LC464:TGTGGCGCAAGGATTT	94459	0	0	90893	7226	5837	3566	#E1A462	PTGL	0	0	0	0	0	0	0.0957373110762201	0	0	0	0	0.0275905924983912	0	0.085317207187968	0	0.79135488923742	0	0	0	0	0.79135488923742
LC466:TTCACTGTCACTCAAA-1	SeuratProject	3366	1432	TTCACTGTCACTCAAA-1	CATACTTAGGTGCGTA	LC466	LC464	0.089126559714795	0.41592394533571	0.0907216494845361	False	7	14	ETL5GL	LC464:CATACTTAGGTGCGTA	25805	0	0	25032	1503	1209	773	#B27427	PTGL	0	0	0	0	0	0	0	0	0	0	0	0	0	0	0	0.942887802954011	0	0	0.0571121970459894	0	0.942887802954011
LC466:TTCACTGTCATTAGTG-1	SeuratProject	1546	917	TTCACTGTCATTAGTG-1	CATACTTAGAAATGCC	LC466	LC464	0.129366106080207	0.646830530401035	0.0256111757857974	False	10	13	OPC	LC464:CATACTTAGAAATGCC	40403	0	0	38800	2690	2308	1603	#B9A0D6	OPC	1	0	0	0	0	0	0	0	0	0	0	0	0	0	0	0	0	0	0	0	1
LC466:TTCACTGTCGATAACC-1	SeuratProject	1212	765	TTCACTGTCGATAACC-1	CATACTTAGGCCTTGT	LC466	LC464	0.0825082508250825	0.495049504950495	0.0318949343339587	False	1	4	OGC	LC464:CATACTTAGGCCTTGT	15406	0	0	14662	1084	944	744	#985695	OGC	0	1	0	0	0	0	0	0	0	0	0	0	0	0	0	0	0	0	0	0	1
LC466:TTCACTGTCTAATCCT-1	SeuratProject	6160	2175	TTCACTGTCTAATCCT-1	CATACTTAGGATGCGC	LC466	LC464	0.0487012987012987	0.162337662337662	0.0264550264550265	False	2	1	CTGL	LC464:CATACTTAGGATGCGC	24715	0	0	23625	2140	1805	1090	#A78533	CTGL	0	0	0	0	0	0	0	0	0	1	0	0	0	0	0	0	0	0	0	0	1
LC466:TTCAGCACAAGTAAGC-1	SeuratProject	3808	1543	TTCAGCACAAGTAAGC-1	GCAACAAGTTAGCGTT	LC466	LC464	0.0262605042016807	0.183823529411765	0.118727050183599	False	4	6	ITL5GL	LC464:GCAACAAGTTAGCGTT	39234	0	0	37843	2707	2283	1391	#E1A462	ITL5GL	0	0	0	0	0	0	0.28287966407611	0	0	0	0	0.709316882226264	0	0	0.00780345369762623	0	0	0	0	0	0.709316882226264
LC466:TTCAGCACAATATGGA-1	SeuratProject	3767	1609	TTCAGCACAATATGGA-1	GCAACAAGTGCAATAG	LC466	LC464	0.0530926466684364	0.371648526679055	0.0933892969569779	False	0	0	ITL23GL	LC464:GCAACAAGTGCAATAG	75014	0	0	71956	5022	4188	3058	#E59D9F	ITL23GL	0	0	0	0	1	0	0	0	0	0	0	0	0	0	0	0	0	0	0	0	1
LC466:TTCAGCACAGCTTACA-1	SeuratProject	6284	2359	TTCAGCACAGCTTACA-1	GCAACAAGTTAGGTTC	LC466	LC464	0.143220878421388	0.302355187778485	0.0439093484419263	False	3	3	VIPGA	LC464:GCAACAAGTTAGGTTC	106011	0	0	101642	7203	6084	4369	#3C81BB	SSTGA	0	0	0	0.577058054151941	0	0	0	0	0.00406770473222629	0	0	0	0	0	0	0	0	0.418874241115833	0	0	0.577058054151941
LC466:TTCAGGTAGCTTAGCG-1	SeuratProject	3029	1492	TTCAGGTAGCTTAGCG-1	AGTAATGTCGAGGCGT	LC466	LC464	0	0.363156157147573	0.1225	False	15	21	CLAGL	LC464:AGTAATGTCGAGGCGT	25789	0	0	24535	1715	1479	1254	#AE716E	CLAGL	0	0	0	0	0	0	0	0	0	0	0	0	0	0	0	0	0	0	1	0	1
LC466:TTCAGGTAGCTTTGTT-1	SeuratProject	8613	2485	TTCAGGTAGCTTTGTT-1	AGTAATGTCAAATCAG	LC466	LC464	0.0232207128758853	0.17415534656914	0.0223964165733483	False	2	1	CTGL	LC464:AGTAATGTCAAATCAG	67698	0	0	65216	5480	4635	2482	#A78533	CTGL	0	0	0	0	0	0	0	0	0	1	0	0	0	0	0	0	0	0	0	0	1
LC466:TTCAGTTTCGAGGAGT-1	SeuratProject	3396	1559	TTCAGTTTCGAGGAGT-1	GGGATAAAGTTCGCGT	LC466	LC464	0.0588928150765607	0.382803297997644	0.111633372502938	False	0	0	ITL23GL	LC464:GGGATAAAGTTCGCGT	37838	0	0	36243	3185	2722	1595	#E59D9F	ITL45GL	0	0	0	0	0.116210922993843	0	0.883789077006157	0	0	0	0	0	0	0	0	0	0	0	0	0	0.883789077006157
LC466:TTCAGTTTCGCGCTAA-1	SeuratProject	3859	1697	TTCAGTTTCGCGCTAA-1	GGGATAAAGCGCTAGA	LC466	LC464	0.0518268981601451	0.362788287121016	0.144055944055944	False	4	8	ITL5GL	LC464:GGGATAAAGCGCTAGA	95226	0	0	92358	6389	5378	2868	#E1A462	ITL45GL	0	0	0	0	0	0	0.582160603714193	0	0	0	0	0.417839396285807	0	0	0	0	0	0	0	0	0.582160603714193
LC466:TTCAGTTTCTAGCTAA-1	SeuratProject	1131	810	TTCAGTTTCTAGCTAA-1	GGGATAAAGGAGGGTG	LC466	LC464	0.353669319186561	0.618921308576481	0.088145896656535	False	12	18	VEC	LC464:GGGATAAAGGAGGGTG	22058	0	0	20986	863	777	1072	#DC84D2	VLMC	0	0.00861008202924447	0	0	0	0	0	0	0	0	0	0	0	0	0	0	0	0	0.025553714915038	0.965836203055718	0.965836203055718
LC466:TTCAGTTTCTATTGTC-1	SeuratProject	6758	2313	TTCAGTTTCTATTGTC-1	GGGATAAAGCAACCCT	LC466	LC464	0.0443918319029299	0.221959159514649	0.0764925373134328	False	0	12	ITL23GL	LC464:GGGATAAAGCAACCCT	43425	0	0	41606	3510	2918	1819	#E59D9F	ITL23GL	0	0	0	0	1	0	0	0	0	0	0	0	0	0	0	0	0	0	0	0	1
LC466:TTCATCCCAAACCTTG-1	SeuratProject	504	405	TTCATCCCAAACCTTG-1	GTTAGAGGTCCTCCAT	LC466	LC464	0.595238095238095	0.992063492063492	0.111633372502938	False	9	10	MGL	LC464:GTTAGAGGTCCTCCAT	15876	0	0	15214	1190	1027	662	#DF8DB1	MGL	0	0	0	0	0	0	0	0	0	0	0	0	0.401807504000143	0	0	0	0.587419524721915	0	0	0.0107729712779423	0.587419524721915
LC466:TTCATCCCAAAGCTCC-1	SeuratProject	7035	2327	TTCATCCCAAAGCTCC-1	GTTAGAGGTCATGATC	LC466	LC464	0.0142146410803127	0.298507462686567	0.1225	False	4	8	ITL5GL	LC464:GTTAGAGGTCATGATC	15674	0	0	15128	1128	921	546	#E1A462	ITL45GL	0	0	0	0	0	0	1	0	0	0	0	0	0	0	0	0	0	0	0	0	1
LC466:TTCATCCCAATTATGC-1	SeuratProject	12292	3345	TTCATCCCAATTATGC-1	GTTAGAGGTTGTCATA	LC466	LC464	0.0406768630003254	0.772860397006183	0.111633372502938	False	13	22	CTGL	LC464:GTTAGAGGTTGTCATA	55995	0	0	53458	4297	3604	2537	#A78533	CTGL	0	0	0	0	0	0	0	0	0	1	0	0	0	0	0	0	0	0	0	0	1
LC466:TTCATCCCACCAGGTT-1	SeuratProject	25074	4609	TTCATCCCACCAGGTT-1	GTTAGAGGTTTGCTGG	LC466	LC464	0.0199409747148441	0.231315306692191	0.0629722921914358	False	7	14	ETL5GL	LC464:GTTAGAGGTTTGCTGG	118002	0	0	113026	8945	7262	4976	#B27427	PTGL	0	0	0	0	0	0	0	0	0	0	0	0	0	0.082731656822695	0	0.917268343177305	0	0	0	0	0.917268343177305
LC466:TTCATCCCAGGACCAA-1	SeuratProject	8199	2476	TTCATCCCAGGACCAA-1	GTTAGAGGTATTCGGT	LC466	LC464	0.0365898280278083	0.365898280278083	0.0764925373134328	False	6	8	ITL5GL	LC464:GTTAGAGGTATTCGGT	17186	0	0	16468	1264	1037	718	#E1A462	ITL45GL	0	0	0	0	0	0	0.999999999999999	0	0	0	0	0	0	0	0	0	0	0	0	0	0.999999999999999
LC466:TTCATTCAGACTCGCA-1	SeuratProject	3520	1651	TTCATTCAGACTCGCA-1	GCCATTATCTAGGATA	LC466	LC464	0	0.454545454545455	0.154185022026432	False	7	14	ETL5GL	LC464:GCCATTATCTAGGATA	35059	0	0	34130	2498	2085	929	#B27427	ITL6GL	0	0	0	0	0	0	0	0	0	0	0	0.096007051199633	0	0	0.893343954476307	0.0106489943240598	0	0	0	0	0.893343954476307
LC466:TTCATTCAGGTAGCTT-1	SeuratProject	7814	2388	TTCATTCAGGTAGCTT-1	GCCATTATCAATGAGC	LC466	LC464	0.0767852572306117	0.191963143076529	0.134846461949266	False	4	6	ITL5GL	LC464:GCCATTATCAATGAGC	57942	0	0	55519	4524	3799	2423	#E1A462	ITL45GL	0	0	0	0	0.00513465388427911	0	0.556650190767494	0	0	0	0	0.438215155348227	0	0	0	0	0	0	0	0	0.556650190767494
LC466:TTCATTCAGTGAACCT-1	SeuratProject	6335	2222	TTCATTCAGTGAACCT-1	GCCATTATCAGGGCTA	LC466	LC464	0.126282557221784	0.26835043409629	0.171428571428571	False	4	6	ITL5GL	LC464:GCCATTATCAGGGCTA	15806	0	0	15222	1237	1044	584	#E1A462	ITL45GL	0	0	0	0	0	0	1	0	0	0	0	0	0	0	0	0	0	0	0	0	1
LC466:TTCCACGGTGTTTGTC-1	SeuratProject	8479	2509	TTCCACGGTGTTTGTC-1	GCCTCACCACAAACGC	LC466	LC464	0.0353815308409011	0.0943507489090695	0.0128458498023715	False	2	1	CTGL	LC464:GCCTCACCACAAACGC	27142	0	0	26052	2202	1819	1090	#A78533	CTGL	0	0	0	0	0	0	0	0	0	0.989419619489227	0.010580380510773	0	0	0	0	0	0	0	0	0	0.989419619489227
LC466:TTCCCACAGGTCCGTA-1	SeuratProject	13097	3509	TTCCCACAGGTCCGTA-1	GCTTATGTCTAATCAC	LC466	LC464	0.0458120180193938	0.381766816828281	0.148997134670487	False	4	8	ITL5GL	LC464:GCTTATGTCTAATCAC	152253	0	0	146916	10998	9175	5337	#E1A462	ITL45GL	0	0	0	0	0	0	0.988300561593919	0	0	0	0	0.0116994384060814	0	0	0	0	0	0	0	0	0.988300561593919
LC466:TTCCCGCCAAACCTAT-1	SeuratProject	4042	1748	TTCCCGCCAAACCTAT-1	ATTTCCTGTGCGCGAA	LC466	LC464	0.024740227610094	0.173181593270658	0.1225	False	3	3	VIPGA	LC464:ATTTCCTGTGCGCGAA	24508	0	0	23737	1342	1106	771	#3C81BB	SSTGA	0	0	0	1	0	0	0	0	0	0	0	0	0	0	0	0	0	0	0	0	1
LC466:TTCCCGCCACCTAAGC-1	SeuratProject	5966	2349	TTCCCGCCACCTAAGC-1	ATTTCCTGTATCGCTG	LC466	LC464	0.0335232986925914	0.301709688233322	0.0290909090909091	False	3	16	PVGA	LC464:ATTTCCTGTATCGCTG	26931	0	0	25594	1861	1564	1337	#377549	PVGA	0	0	0	0	0	0	0	0	0	0	0	0	0	0	0	0	0	1	0	0	1
LC466:TTCCTCAAGGGTGGAT-1	SeuratProject	2861	1443	TTCCTCAAGGGTGGAT-1	AGCTAGGTCATTGCGC	LC466	LC464	0.174764068507515	0.384480950716533	0.0403280929596719	False	3	3	VIPGA	LC464:AGCTAGGTCATTGCGC	36577	0	0	35223	2670	2269	1354	#3C81BB	SSTGA	0	0	0	1	0	0	0	0	0	0	0	0	0	0	0	0	0	0	0	0	1
LC466:TTCCTTCTCTGCAACG-1	SeuratProject	3594	1776	TTCCTTCTCTGCAACG-1	GGTTAACAGCCTTGCG	LC466	LC464	0.0556483027267668	0.473010573177518	0.111633372502938	False	7	14	ETL5GL	LC464:GGTTAACAGCCTTGCG	107993	0	0	104117	6936	5757	3876	#B27427	PTGL	0	0	0	0	0	0	0	0	0	0	0	0	0	0.0175789706290406	0	0.982421029370959	0	0	0	0	0.982421029370959
LC466:TTCCTTGAGAACCTGT-1	SeuratProject	1490	881	TTCCTTGAGAACCTGT-1	AAATCCTTCGTTATGT	LC466	LC464	0.0671140939597315	0.604026845637584	0.020141535111595	False	5	11	ASC	LC464:AAATCCTTCGTTATGT	17353	0	0	16582	1431	1237	771	#A13F9E	ASC	0	0	1	0	0	0	0	0	0	0	0	0	0	0	0	0	0	0	0	0	1
LC466:TTCCTTGAGCCGCAAC-1	SeuratProject	5748	2125	TTCCTTGAGCCGCAAC-1	AAATCCTTCTTTGGGC	LC466	LC464	0.0173973556019485	0.191370911621434	0.0809248554913295	False	7	15	ITL6GL	LC464:AAATCCTTCTTTGGGC	15490	0	0	14723	1414	1206	767	#9E4954	ITL6GL	0	0	0	0	0	0	0	0	0	0	0	0.0146092710864308	0	0	0.985390728913569	0	0	0	0	0	0.985390728913569
LC466:TTCGCAACATGAGTTT-1	SeuratProject	3883	1787	TTCGCAACATGAGTTT-1	CAGTAAGGTCACAGGG	LC466	LC464	0.0772598506309554	0.669585372134947	0.144055944055944	False	0	12	ITL23GL	LC464:CAGTAAGGTCACAGGG	42795	0	0	41109	2900	2450	1686	#E59D9F	ITL23GL	0	0	0	0	0.714041173442891	0	0	0	0	0	0	0	0	0	0.0128040533536798	0	0	0	0.273154773203429	0	0.714041173442891
LC466:TTCGGTACAACAGGAT-1	SeuratProject	2453	1338	TTCGGTACAACAGGAT-1	ATTGCCGGTAGTTACC	LC466	LC464	0.0815328169588259	0.815328169588259	0.0439093484419263	False	3	3	VIPGA	LC464:ATTGCCGGTAGTTACC	48028	0	0	45967	3627	2976	2061	#3C81BB	SSTGA	0	0	0	0.921211728735385	0	0	0	0	0	0	0	0	0	0	0	0	0	0.0787882712646152	0	0	0.921211728735385
LC466:TTCGGTACACCAGGTT-1	SeuratProject	3424	1560	TTCGGTACACCAGGTT-1	ATTGCCGGTTTGCTGG	LC466	LC464	0.116822429906542	0.292056074766355	0.0504898266767144	False	3	3	VIPGA	LC464:ATTGCCGGTTTGCTGG	121799	0	0	117869	7222	5900	3930	#3C81BB	SSTGA	0	0	0	1	0	0	0	0	0	0	0	0	0	0	0	0	0	0	0	0	1
LC466:TTCGTGCTCCAAGTTA-1	SeuratProject	2976	1449	TTCGTGCTCCAAGTTA-1	CTATATCAGCTAATAG	LC466	LC464	0	0.336021505376344	0.108294930875576	False	6	2	ITL5GL	LC464:CTATATCAGCTAATAG	20801	0	0	19802	1355	1189	999	#E1A462	ITL45GL	0	0	0	0	0.0119815307398763	0	0.951132272716443	0	0	0	0	0.0368861965436801	0	0	0	0	0	0	0	0	0.951132272716443
LC466:TTCGTTAGTATTCGCT-1	SeuratProject	3761	1679	TTCGTTAGTATTCGCT-1	TAATAGCCAGGATGGA	LC466	LC464	0.0531773464504121	0.398830098378091	0.0764925373134328	False	14	19	NPGL	LC464:TAATAGCCAGGATGGA	26705	0	0	25504	2072	1778	1201	#D38362	NPGL	0	0	0	0	0	0	0	0	0	0	1	0	0	0	0	0	0	0	0	0	1
LC466:TTGACATCAATGCGCT-1	SeuratProject	876	601	TTGACATCAATGCGCT-1	AAGCTAGGTTTCACCC	LC466	LC464	0	0.45662100456621	0.021630615640599	False	10	13	OPC	LC464:AAGCTAGGTTTCACCC	25108	0	0	23730	1340	1192	1378	#B9A0D6	OPC	0.999999999999999	0	0	0	0	0	0	0	0	0	0	0	0	0	0	0	0	0	0	0	0.999999999999999
LC466:TTGACATCAATTGACT-1	SeuratProject	5893	2210	TTGACATCAATTGACT-1	AAGCTAGGTAAGGTGC	LC466	LC464	0.0678771423723061	0.356354997454607	0.0832517140058766	False	7	15	ITL6GL	LC464:AAGCTAGGTAAGGTGC	16341	0	0	15571	1314	1091	770	#9E4954	ITL6GL	0	0	0	0	0	0	0	0	0	0	0	0.0380405807724815	0	0	0.961959419227519	0	0	0	0	0	0.961959419227519
LC466:TTGACATCAGAGGGAG-1	SeuratProject	1926	1027	TTGACATCAGAGGGAG-1	AAGCTAGGTGCAACAA	LC466	LC464	0	0.363447559709242	0.0961538461538461	False	8	5	PTGL	LC464:AAGCTAGGTGCAACAA	86015	0	0	82858	5992	5126	3157	#9C5224	CLAGL	0	0	0	0	0.246299324178855	0	0.269699659619381	0	0	0	0	0	0	0	0.0224032109118507	0	0	0	0.461597805289913	0	0.461597805289913
LC466:TTGACATCAGCAACAG-1	SeuratProject	11243	3368	TTGACATCAGCAACAG-1	AAGCTAGGTAATCCAC	LC466	LC464	0.0444721159832785	0.231255003113048	0.126436781609195	False	4	8	ITL5GL	LC464:AAGCTAGGTAATCCAC	89552	0	0	86032	7315	6126	3520	#E1A462	ITL45GL	0	0	0	0	0.0046983465979654	0	0.96700322079814	0	0	0	0	0.0189961620287324	0	0.00930227057516282	0	0	0	0	0	0	0.96700322079814
LC466:TTGACATCATAAGTCT-1	SeuratProject	4980	1971	TTGACATCATAAGTCT-1	AAGCTAGGTCATGCCA	LC466	LC464	0.160642570281124	0.421686746987952	0.108294930875576	False	7	14	ETL5GL	LC464:AAGCTAGGTCATGCCA	93747	0	0	91061	6107	5053	2686	#B27427	PTGL	0	0	0	0	0	0	0	0	0	0	0	0	0	0	0	1	0	0	0	0	1
LC466:TTGACGTAGCTAATCA-1	SeuratProject	1038	628	TTGACGTAGCTAATCA-1	CTTAGTGTCGCGCTCA	LC466	LC464	0	0.0963391136801541	0.111633372502938	False	2	22	CTGL	LC464:CTTAGTGTCGCGCTCA	23010	0	0	22010	1672	1440	1000	#A78533	CTGL	0	0	0	0	0	0	0	0	0	0.629585148126807	0.017334552347997	0	0	0	0.00115727648261285	0	0	0	0.351923023042583	0	0.629585148126807
LC466:TTGACTAAGCCGCAGT-1	SeuratProject	10140	3071	TTGACTAAGCCGCAGT-1	CCAGGAATCAATTAGG	LC466	LC464	0.0788954635108481	0.355029585798817	0.108294930875576	False	0	12	ITL23GL	LC464:CCAGGAATCAATTAGG	55695	0	0	53723	4944	4158	1972	#E59D9F	ITL23GL	0	0	0	0	0.992735707460595	0	0	0	0	0	0	0	0	0.00726429253940511	0	0	0	0	0	0	0.992735707460595
LC466:TTGACTAAGCCTCTCG-1	SeuratProject	2424	1222	TTGACTAAGCCTCTCG-1	CCAGGAATCCTGCCAG	LC466	LC464	0.0412541254125413	0.206270627062706	0.0067842605156038	False	10	13	OPC	LC464:CCAGGAATCCTGCCAG	45407	0	0	43835	2623	2183	1572	#B9A0D6	OPC	1	0	0	0	0	0	0	0	0	0	0	0	0	0	0	0	0	0	0	0	1
LC466:TTGACTAAGGGTGAGT-1	SeuratProject	2418	1204	TTGACTAAGGGTGAGT-1	CCAGGAATCACATAGA	LC466	LC464	0	0.413564929693962	0.0595918367346939	False	0	0	ITL23GL	LC464:CCAGGAATCACATAGA	21324	0	0	20560	1416	1169	764	#E59D9F	CLAGL	0	0	0	0	0.363809669239465	0	0	0	0	0	0	0	0	0	0.0225301213562382	0	0	0	0.613660209404297	0	0.613660209404297
LC466:TTGACTAAGTAAGTCC-1	SeuratProject	1407	865	TTGACTAAGTAAGTCC-1	CCAGGAATCCTAGGTC	LC466	LC464	0.0710732054015636	0.568585643212509	0.0116618075801749	False	10	13	OPC	LC464:CCAGGAATCCTAGGTC	53310	0	0	51147	3290	2809	2163	#B9A0D6	OPC	1	0	0	0	0	0	0	0	0	0	0	0	0	0	0	0	0	0	0	0	1
LC466:TTGACTAAGTACCGCA-1	SeuratProject	4885	1937	TTGACTAAGTACCGCA-1	CCAGGAATCGTTGTCA	LC466	LC464	0.0409416581371546	0.348004094165814	0.165378670788253	False	4	6	ITL5GL	LC464:CCAGGAATCGTTGTCA	82147	0	0	79258	5229	4242	2889	#E1A462	ITL5GL	0	0	0	0	0	0	0.0449252474166843	0	0	0	0	0.955074752583316	0	0	0	0	0	0	0	0	0.955074752583316
LC466:TTGAGCTAGCCTGGTA-1	SeuratProject	1320	775	TTGAGCTAGCCTGGTA-1	TTCGTTCTCGAAGTTA	LC466	LC464	0.151515151515152	0.53030303030303	0.0290909090909091	False	3	3	VIPGA	LC464:TTCGTTCTCGAAGTTA	18301	0	0	17562	1148	971	739	#3C81BB	SSTGA	0	0	0	1	0	0	0	0	0	0	0	0	0	0	0	0	0	0	0	0	1
LC466:TTGAGCTAGGCGGGTA-1	SeuratProject	4635	1936	TTGAGCTAGGCGGGTA-1	TTCGTTCTCAATACAG	LC466	LC464	0.0215749730312837	0.345199568500539	0.0563939634630659	False	7	14	ETL5GL	LC464:TTCGTTCTCAATACAG	51539	0	0	49379	4520	3723	2160	#B27427	PTGL	0	0	0	0	0	0	0	0	0	0	0	0	0	0	0	0.999999999999999	0	0	0	0	0.999999999999999
LC466:TTGAGCTAGGTGAAGC-1	SeuratProject	7995	2985	TTGAGCTAGGTGAAGC-1	TTCGTTCTCATAGCCC	LC466	LC464	0.0375234521575985	0.612883051907442	0.171428571428571	False	4	6	ITL5GL	LC464:TTCGTTCTCATAGCCC	60437	0	0	57832	4566	3886	2605	#E1A462	ITL6GL	0	0	0	0	0.349919884474804	0	0.182063889717658	0	0	0	0	0.0260106946540641	0	0	0.399910297046831	0.0361314225220471	0	0	0.0059638115845959	0	0.399910297046831
LC466:TTGAGCTAGTAACGAG-1	SeuratProject	603	449	TTGAGCTAGTAACGAG-1	TTCGTTCTCTATCGGC	LC466	LC464	0	0.165837479270315	0.0231769361221029	False	1	7	OGC	LC464:TTCGTTCTCTATCGGC	35558	0	0	34203	2683	2307	1355	#985695	OGC	0	1	0	0	0	0	0	0	0	0	0	0	0	0	0	0	0	0	0	0	1
LC466:TTGAGGCGTCACACCC-1	SeuratProject	1277	816	TTGAGGCGTCACACCC-1	TAGGAGGCAAGCCATA	LC466	LC464	0.391542678151919	0.391542678151919	0.0391891891891892	False	0	0	ITL23GL	LC464:TAGGAGGCAAGCCATA	79063	0	0	76694	5889	5011	2369	#E59D9F	ITL23GL	0	0	0	0	0.813842936595201	0	0	0	0	0	0	0	0	0.186157063404799	0	0	0	0	0	0	0.813842936595201
LC466:TTGAGGCGTTAGCCAA-1	SeuratProject	2858	1499	TTGAGGCGTTAGCCAA-1	TAGGAGGCAAAGTGAA	LC466	LC464	0.104968509447166	0.559832050384884	0.0647359454855196	False	3	16	PVGA	LC464:TAGGAGGCAAAGTGAA	57161	0	0	54845	3753	3076	2316	#377549	PVGA	0	0	0	0	0	0	0	0	0	0	0	0	0	0	0	0	0	1	0	0	1
LC466:TTGAGGCGTTCGCTTG-1	SeuratProject	2120	1105	TTGAGGCGTTCGCTTG-1	TAGGAGGCACTTGCTG	LC466	LC464	0.0943396226415094	0.424528301886792	0.0153374233128834	False	6	2	ITL5GL	LC464:TAGGAGGCACTTGCTG	22977	0	0	22033	1585	1356	944	#E1A462	ITL45GL	0	0	0	0	0	0	1	0	0	0	0	0	0	0	0	0	0	0	0	0	1
LC466:TTGAGGCGTTTATCGC-1	SeuratProject	3863	1653	TTGAGGCGTTTATCGC-1	TAGGAGGCAAGGCCAT	LC466	LC464	0.0517732332384157	0.258866166192079	0.0933892969569779	False	6	2	ITL5GL	LC464:TAGGAGGCAAGGCCAT	28661	0	0	27417	2350	1989	1244	#E1A462	ITL45GL	0	0	0	0	0	0	1	0	0	0	0	0	0	0	0	0	0	0	0	0	1
LC466:TTGATGTCAATTTGGT-1	SeuratProject	2125	1125	TTGATGTCAATTTGGT-1	GGTGTTTGTTTGAGTC	LC466	LC464	0	0.658823529411765	0.199288256227758	False	13	22	CTGL	LC464:GGTGTTTGTTTGAGTC	40037	0	0	38288	3102	2669	1749	#A78533	CTGL	0	0	0	0	0	0	0	0	0	1	0	0	0	0	0	0	0	0	0	0	1
LC466:TTGATGTCACCCACCT-1	SeuratProject	4414	1827	TTGATGTCACCCACCT-1	GGTGTTTGTCCAGCAC	LC466	LC464	0.0453103760761214	0.407793384685093	0.0290909090909091	False	3	3	VIPGA	LC464:GGTGTTTGTCCAGCAC	25483	0	0	24517	1641	1336	966	#3C81BB	SSTGA	0	0	0	1	0	0	0	0	0	0	0	0	0	0	0	0	0	0	0	0	1
LC466:TTGATGTCACGTTACA-1	SeuratProject	2638	1363	TTGATGTCACGTTACA-1	GGTGTTTGTTACAGCT	LC466	LC464	0.151630022744503	0.833965125094769	0.144055944055944	False	0	0	ITL23GL	LC464:GGTGTTTGTTACAGCT	93557	0	0	91052	6815	5721	2505	#E59D9F	ITL23GL	0	0	0	0	1	0	0	0	0	0	0	0	0	0	0	0	0	0	0	0	1
LC466:TTGATGTCATGAGTTT-1	SeuratProject	4417	1769	TTGATGTCATGAGTTT-1	GGTGTTTGTCACAGGG	LC466	LC464	0.0905592030790129	0.271677609237039	0.0519083969465649	False	0	12	ITL23GL	LC464:GGTGTTTGTCACAGGG	135645	0	0	132669	9760	8107	2976	#E59D9F	ITL23GL	0	0	0	0	0.991421493493328	0	0	0	0	0	0	0	0	0.00857850650667242	0	0	0	0	0	0	0.991421493493328
LC466:TTGATGTCATGGCCCA-1	SeuratProject	1818	1053	TTGATGTCATGGCCCA-1	GGTGTTTGTACTTCGG	LC466	LC464	0.11001100110011	0.55005500550055	0.04149377593361	False	10	13	OPC	LC464:GGTGTTTGTACTTCGG	56338	0	0	54144	3408	2860	2194	#B9A0D6	OPC	1	0	0	0	0	0	0	0	0	0	0	0	0	0	0	0	0	0	0	0	1
LC466:TTGCAACAGCCAGTAT-1	SeuratProject	5472	2070	TTGCAACAGCCAGTAT-1	AATGTGATCCCGGAAA	LC466	LC464	0.0913742690058479	0.292397660818713	0.0187065740245858	False	3	16	PVGA	LC464:AATGTGATCCCGGAAA	37342	0	0	35555	3014	2495	1787	#377549	PVGA	0	0	0	0	0	0	0	0	0	0	0	0	0	0	0	0	0	1	0	0	1
LC466:TTGCAACAGTAAGGGC-1	SeuratProject	4284	1759	TTGCAACAGTAAGGGC-1	AATGTGATCGGTTACC	LC466	LC464	0.0233426704014939	0.350140056022409	0.0208791208791209	False	2	1	CTGL	LC464:AATGTGATCGGTTACC	18525	0	0	17714	1534	1273	811	#A78533	CTGL	0	0	0	0	0	0	0	0	0	1	0	0	0	0	0	0	0	0	0	0	1
LC466:TTGCAACAGTACCGCA-1	SeuratProject	1357	768	TTGCAACAGTACCGCA-1	AATGTGATCGTTGTCA	LC466	LC464	0.147383935151069	0.221075902726603	0.0743801652892562	False	8	5	PTGL	LC464:AATGTGATCGTTGTCA	31608	0	0	30313	2652	2228	1295	#9C5224	CLAGL	0	0	0	0	0	0	0	0	0	0	0	0	0	0	0	0	0	0	1	0	1
LC466:TTGCAACAGTTGCGTG-1	SeuratProject	2584	1280	TTGCAACAGTTGCGTG-1	AATGTGATCATAGCGG	LC466	LC464	0.0773993808049536	0.232198142414861	0.111633372502938	False	8	5	PTGL	LC464:AATGTGATCATAGCGG	15250	0	0	14605	1179	1023	645	#9C5224	CLAGL	0	0	0	0	0	0	0	0	0	0	0	0	0	0	0	0	0	0	1	0	1
LC466:TTGCAAGGTAGACAAA-1	SeuratProject	2843	1392	TTGCAAGGTAGACAAA-1	GGTCAACCAATCGCCC	LC466	LC464	0.0703482237073514	0.49243756595146	0.111633372502938	False	6	2	ITL5GL	LC464:GGTCAACCAATCGCCC	33076	0	0	31764	2565	2158	1312	#E1A462	ITL45GL	0	0	0	0	0	0	1	0	0	0	0	0	0	0	0	0	0	0	0	0	1
LC466:TTGCAAGGTTGGTGAC-1	SeuratProject	2354	1264	TTGCAAGGTTGGTGAC-1	GGTCAACCATCAAGCA	LC466	LC464	0.127442650807137	0.254885301614274	0.088145896656535	False	4	6	ITL5GL	LC464:GGTCAACCATCAAGCA	106165	0	0	103251	8404	7168	2914	#E1A462	ITL6GL	0	0	0	0	0	0	0	0	0	0	0	0.354128192753676	0	0	0.619808538282722	0.0260632689636029	0	0	0	0	0.619808538282722
LC466:TTGCACACAATTAACC-1	SeuratProject	5243	2112	TTGCACACAATTAACC-1	GAAACTGGTATCGGCC	LC466	LC464	0.0762921991226397	0.438680144955178	0.0665514261019879	False	7	14	ETL5GL	LC464:GAAACTGGTATCGGCC	90885	0	0	87531	6530	5378	3354	#B27427	PTGL	0	0	0	0	0	0	0	0	0	0	0	0	0	0	0	1	0	0	0	0	1
LC466:TTGCAGCCAATCATGT-1	SeuratProject	999	615	TTGCAGCCAATCATGT-1	TAACAGGGTAGAGGGA	LC466	LC464	0	0.4004004004004	0.014070351758794	False	11	17	D12MSN	LC464:TAACAGGGTAGAGGGA	36577	0	0	35302	2064	1745	1275	#4BBFE5	D12MSN	0	0	0	0	0	0	0.00555978969462913	0.646640501948834	0	0	0	0	0.0526790036401656	0	0	0	0	0	0.295120704716371	0	0.646640501948834
LC466:TTGCAGCCACCGGTAT-1	SeuratProject	6997	2366	TTGCAGCCACCGGTAT-1	TAACAGGGTCTTGAAC	LC466	LC464	0.0428755180791768	0.12862655423753	0.108294930875576	False	7	15	ITL6GL	LC464:TAACAGGGTCTTGAAC	68534	0	0	65844	5698	4769	2690	#9E4954	ITL6GL	0	0	0	0	0	0	0	0	0	0	0	0	0	0	1	0	0	0	0	0	1
LC466:TTGCAGCCAGGCTTGT-1	SeuratProject	4968	1934	TTGCAGCCAGGCTTGT-1	TAACAGGGTTGCAAGA	LC466	LC464	0.0603864734299517	0.483091787439614	0.0961538461538461	False	4	6	ITL5GL	LC464:TAACAGGGTTGCAAGA	20077	0	0	19096	1526	1275	981	#E1A462	ITL6GL	0	0	0	0	0	0	0.0250831708456441	0	0	0	0	0.467217150803801	0	0	0.507699678350555	0	0	0	0	0	0.507699678350555
LC466:TTGCATTTCACTAGGT-1	SeuratProject	4345	1758	TTGCATTTCACTAGGT-1	CGCTACTAGGCCAACA	LC466	LC464	0.161104718066743	0.276179516685846	0.0990206746463547	False	0	0	ITL23GL	LC464:CGCTACTAGGCCAACA	17331	0	0	16566	1213	1032	765	#E59D9F	ITL23GL	0	0	0	0	0.553297778169279	0	0	0	0	0	0	0	0	0	0.0869124097738269	0	0	0	0.359789812056894	0	0.553297778169279
LC466:TTGCATTTCCATAATG-1	SeuratProject	950	634	TTGCATTTCCATAATG-1	CGCTACTAGGGTTGGC	LC466	LC464	0.105263157894737	0.631578947368421	0.0786729857819905	False	3	3	VIPGA	LC464:CGCTACTAGGGTTGGC	35353	0	0	34140	2043	1792	1213	#3C81BB	VIPGA	0	0	0	0	0	1	0	0	0	0	0	0	0	0	0	0	0	0	0	0	1
LC466:TTGCATTTCCTCACAC-1	SeuratProject	5193	2032	TTGCATTTCCTCACAC-1	CGCTACTAGCACCTTA	LC466	LC464	0.0577700751010976	0.346620450606586	0.04149377593361	False	0	0	ITL23GL	LC464:CGCTACTAGCACCTTA	17980	0	0	17169	1565	1316	811	#E59D9F	ITL23GL	0	0	0	0	1	0	0	0	0	0	0	0	0	0	0	0	0	0	0	0	1
LC466:TTGCCCGTCACGCCAA-1	SeuratProject	4573	1911	TTGCCCGTCACGCCAA-1	TTTGTCGAGACAAACC	LC466	LC464	0.0874699322108025	0.218674830527006	0.0665514261019879	False	2	1	CTGL	LC464:TTTGTCGAGACAAACC	91233	0	0	87954	6189	5148	3279	#A78533	CTGL	0	0	0	0	0	0	0	0	0	0.927773626179897	0.0722263738201031	0	0	0	0	0	0	0	0	0	0.927773626179897
LC466:TTGCCCGTCAGCATTA-1	SeuratProject	4205	1788	TTGCCCGTCAGCATTA-1	TTTGTCGAGCGAAGTT	LC466	LC464	0.190249702734839	0.332936979785969	0.105084745762712	False	2	1	CTGL	LC464:TTTGTCGAGCGAAGTT	43064	0	0	41447	3250	2721	1617	#A78533	CTGL	0	0	0	0	0	0	0	0	0	1	0	0	0	0	0	0	0	0	0	0	1
LC466:TTGCCCGTCCATAAGC-1	SeuratProject	2051	1063	TTGCCCGTCCATAAGC-1	TTTGTCGAGGAGCTTG	LC466	LC464	0.195026816187226	0.341296928327645	0.0612582781456954	False	3	3	VIPGA	LC464:TTTGTCGAGGAGCTTG	72232	0	0	69528	4285	3540	2704	#3C81BB	VIPGA	0	0	0	0	0	1	0	0	0	0	0	0	0	0	0	0	0	0	0	0	1
LC466:TTGCCCGTCCGCCAAA-1	SeuratProject	3173	1515	TTGCCCGTCCGCCAAA-1	TTTGTCGAGCCTGGTT	LC466	LC464	0.126063662149385	0.409706901985503	0.191709844559585	False	0	0	ITL23GL	LC464:TTTGTCGAGCCTGGTT	18513	0	0	17735	1492	1277	778	#E59D9F	ITL45GL	0	0	0	0	0.098041356077997	0	0.901958643922003	0	0	0	0	0	0	0	0	0	0	0	0	0	0.901958643922003
LC466:TTGCCCGTCGTTCACC-1	SeuratProject	2900	1453	TTGCCCGTCGTTCACC-1	TTTGTCGAGCAACAAC	LC466	LC464	0.0344827586206897	0.344827586206897	0.154185022026432	False	0	0	ITL23GL	LC464:TTTGTCGAGCAACAAC	87258	0	0	84368	6834	5687	2890	#E59D9F	ITL23GL	0	0	0	0	1	0	0	0	0	0	0	0	0	0	0	0	0	0	0	0	1
LC466:TTGCCCGTCTGTTGCC-1	SeuratProject	5507	2075	TTGCCCGTCTGTTGCC-1	TTTGTCGAGAGGAACA	LC466	LC464	0.0726348284002179	0.671872162702016	0.0426871938418474	False	13	22	CTGL	LC464:TTTGTCGAGAGGAACA	29814	0	0	28485	2102	1757	1329	#A78533	CTGL	0	0	0	0	0	0	0	0	0	1	0	0	0	0	0	0	0	0	0	0	1
LC466:TTGCGAGTCATCCACC-1	SeuratProject	6431	2157	TTGCGAGTCATCCACC-1	CCACACTAGGTTCCGT	LC466	LC464	0	0.388742030788369	0.154185022026432	False	7	15	ITL6GL	LC464:CCACACTAGGTTCCGT	41647	0	0	40112	3665	3068	1535	#9E4954	ITL6GL	0	0	0	0	0	0	0	0	0	0	0	0.409068800958198	0	0	0.590931199041802	0	0	0	0	0	0.590931199041802
LC466:TTGCGAGTCCAGCACA-1	SeuratProject	4411	1673	TTGCGAGTCCAGCACA-1	CCACACTAGTAGGTTA	LC466	LC464	0.045341192473362	0.317388347313534	0.191709844559585	False	4	6	ITL5GL	LC464:CCACACTAGTAGGTTA	17011	0	0	16412	1213	1013	599	#E1A462	ITL45GL	0	0	0	0	0	0	0.880939209679203	0	0	0	0	0.119060790320798	0	0	0	0	0	0	0	0	0.880939209679203
LC466:TTGCGAGTCCGGTTAG-1	SeuratProject	9904	3060	TTGCGAGTCCGGTTAG-1	CCACACTAGGGTCCAA	LC466	LC464	0.0504846526655897	0.313004846526656	0.0595918367346939	False	0	12	ITL23GL	LC464:CCACACTAGGGTCCAA	23823	0	0	22700	2110	1768	1123	#E59D9F	ITL23GL	0	0	0	0	1	0	0	0	0	0	0	0	0	0	0	0	0	0	0	0	1
LC466:TTGCGAGTCCTCAGCT-1	SeuratProject	6200	2197	TTGCGAGTCCTCAGCT-1	CCACACTAGTAAAGCC	LC466	LC464	0.0161290322580645	0.32258064516129	0.1225	False	6	2	ITL5GL	LC464:CCACACTAGTAAAGCC	23245	0	0	22119	2081	1721	1126	#E1A462	ITL45GL	0	0	0	0	0.0149879264494058	0	0.985012073550594	0	0	0	0	0	0	0	0	0	0	0	0	0	0.985012073550594
LC466:TTGCTTTAGCACGTTG-1	SeuratProject	2789	1500	TTGCTTTAGCACGTTG-1	CTCAAGCTCGGCTATC	LC466	LC464	0.0717102904266762	0.394406597346719	0.0856573705179283	False	0	12	ITL23GL	LC464:CTCAAGCTCGGCTATC	23215	0	0	22224	2119	1799	991	#E59D9F	ITL23GL	0	0	0	0	0.71882689394372	0	0	0	0	0	0	0	0	0.28117310605628	0	0	0	0	0	0	0.71882689394372
LC466:TTGGAGGCAATAAGCA-1	SeuratProject	1681	934	TTGGAGGCAATAAGCA-1	CCTTACCGTTAACGGA	LC466	LC464	0	0.594883997620464	0.0231769361221029	False	1	4	OGC	LC464:CCTTACCGTTAACGGA	25871	0	0	25027	1430	1200	844	#985695	OGC	0.0197051182991286	0.980294881700871	0	0	0	0	0	0	0	0	0	0	0	0	0	0	0	0	0	0	0.980294881700871
LC466:TTGGAGGCACTTACAG-1	SeuratProject	7199	2491	TTGGAGGCACTTACAG-1	CCTTACCGTGACCTTG	LC466	LC464	0.083344909015141	0.319488817891374	0.184563758389262	False	4	6	ITL5GL	LC464:CCTTACCGTGACCTTG	49640	0	0	47545	3804	3265	2095	#E1A462	ITL5GL	0	0	0	0	0.0323542068879224	0	0.421636342367848	0	0	0	0	0.505643019158491	0	0	0.0228026118319006	0.0175638197538391	0	0	0	0	0.505643019158491
LC466:TTGGATCAGGCTACTG-1	SeuratProject	3176	1493	TTGGATCAGGCTACTG-1	TCTCACTTCCTTGAGC	LC466	LC464	0.0944584382871537	0.346347607052897	0.0961538461538461	False	6	2	ITL5GL	LC464:TCTCACTTCCTTGAGC	17048	0	0	16212	1208	1028	836	#E1A462	ITL45GL	0	0	0	0	0	0	1	0	0	0	0	0	0	0	0	0	0	0	0	0	1
LC466:TTGGATCAGTAGGCGG-1	SeuratProject	3014	1437	TTGGATCAGTAGGCGG-1	TCTCACTTCCCGCTGA	LC466	LC464	0	0.33178500331785	0.0595918367346939	False	7	14	ETL5GL	LC464:TCTCACTTCCCGCTGA	75862	0	0	73200	5215	4340	2662	#B27427	PTGL	0	0	0	0	0	0	0	0	0	0	0	0	0	0	0	1	0	0	0	0	1
LC466:TTGGATTCAAGCTAAA-1	SeuratProject	3622	1612	TTGGATTCAAGCTAAA-1	GAAGCTAGTAATCGCT	LC466	LC464	0.0276090557702927	0.41413583655439	0.04644412191582	False	2	1	CTGL	LC464:GAAGCTAGTAATCGCT	61669	0	0	59460	4110	3440	2209	#A78533	CTGL	0	0	0	0	0	0	0	0	0	0.981729376224897	0.0182706237751032	0	0	0	0	0	0	0	0	0	0.981729376224897
LC466:TTGGCTACATTAGCCA-1	SeuratProject	1946	1086	TTGGCTACATTAGCCA-1	GCGTAAAGTCCATTAA	LC466	LC464	0.102774922918808	0.873586844809866	0.148997134670487	False	3	3	VIPGA	LC464:GCGTAAAGTCCATTAA	61549	0	0	59359	3487	2863	2190	#3C81BB	SSTGA	0	0	0	0.546732225747562	0	0	0	0	0	0	0	0	0	0	0	0	0	0.453267774252438	0	0	0.546732225747562
LC466:TTGGCTGAGGCCGGAA-1	SeuratProject	1647	1036	TTGGCTGAGGCCGGAA-1	ACCCTGGTCCGGCTAT	LC466	LC464	0.121432908318154	1.27504553734062	0.0348837209302326	False	10	13	OPC	LC464:ACCCTGGTCCGGCTAT	52533	0	0	50492	3425	2869	2041	#B9A0D6	OPC	1	0	0	0	0	0	0	0	0	0	0	0	0	0	0	0	0	0	0	0	1
LC466:TTGGCTGAGTAAGGGC-1	SeuratProject	1825	1065	TTGGCTGAGTAAGGGC-1	ACCCTGGTCGGTTACC	LC466	LC464	0.10958904109589	0.273972602739726	0.04149377593361	False	0	0	ITL23GL	LC464:ACCCTGGTCGGTTACC	102944	0	0	99985	7444	6242	2959	#E59D9F	ITL23GL	0	0	0	0	0.979910960275337	0	0	0	0	0	0	0	0	0.0200890397246629	0	0	0	0	0	0	0.979910960275337
LC466:TTGGCTTGTAGGTTAT-1	SeuratProject	3813	1557	TTGGCTTGTAGGTTAT-1	CCAGTTTCATTATCTG	LC466	LC464	0.0786782061369001	0.3147128245476	0.0579710144927536	False	2	1	CTGL	LC464:CCAGTTTCATTATCTG	30366	0	0	29030	2396	2061	1336	#A78533	CTGL	0	0	0	0	0	0	0	0	0	1	0	0	0	0	0	0	0	0	0	0	1
LC466:TTGGCTTGTGCTAGCG-1	SeuratProject	3004	1475	TTGGCTTGTGCTAGCG-1	CCAGTTTCAATGACCA	LC466	LC464	0.133155792276964	0.66577896138482	0.0743801652892562	False	7	14	ETL5GL	LC464:CCAGTTTCAATGACCA	78777	0	0	76350	4916	4084	2427	#B27427	PTGL	0	0	0	0	0	0	0	0	0	0	0	0	0	0	0	0.978596350595129	0	0	0.0214036494048711	0	0.978596350595129
LC466:TTGGGCCAGAGGAGGA-1	SeuratProject	2450	1190	TTGGGCCAGAGGAGGA-1	GACACCTTCTAGCCAC	LC466	LC464	0	0.285714285714286	0.0629722921914358	False	8	5	PTGL	LC464:GACACCTTCTAGCCAC	18146	0	0	17297	1361	1146	849	#9C5224	CLAGL	0	0	0	0	0	0	0	0	0	0	0	0	0	0	0	0	0	0	1	0	1
LC466:TTGGGCCAGCGAGGTG-1	SeuratProject	2560	1329	TTGGGCCAGCGAGGTG-1	GACACCTTCCAATATC	LC466	LC464	0.0390625	0.5078125	0.148997134670487	False	6	2	ITL5GL	LC464:GACACCTTCCAATATC	30174	0	0	29133	2246	1863	1041	#E1A462	ITL23GL	0	0	0	0	0.611505197530833	0	0.388494802469167	0	0	0	0	0	0	0	0	0	0	0	0	0	0.611505197530833
LC466:TTGGGCCAGGCTAGAA-1	SeuratProject	1316	814	TTGGGCCAGGCTAGAA-1	GACACCTTCACAGCCT	LC466	LC464	0.0759878419452888	0.455927051671732	0.00886607559496034	False	10	13	OPC	LC464:GACACCTTCACAGCCT	65835	0	0	63852	4084	3450	1983	#B9A0D6	OPC	1	0	0	0	0	0	0	0	0	0	0	0	0	0	0	0	0	0	0	0	1
LC466:TTGGGCGGTGTGTCCC-1	SeuratProject	2437	1254	TTGGGCGGTGTGTCCC-1	AAAGGCGCACTATGGA	LC466	LC464	0.0820681165367255	0.369306524415265	0.0629722921914358	False	2	1	CTGL	LC464:AAAGGCGCACTATGGA	16004	0	0	15325	1277	1090	679	#A78533	CTGL	0	0	0	0	0	0	0	0	0	1	0	0	0	0	0	0	0	0	0	0	1
LC466:TTGGGTTAGAGAAGGG-1	SeuratProject	2018	1073	TTGGGTTAGAGAAGGG-1	GTGTGAGTCCCAAAGG	LC466	LC464	0.148662041625372	0.64420218037661	0.0128458498023715	False	11	17	D12MSN	LC464:GTGTGAGTCCCAAAGG	81737	0	0	78911	5515	4642	2826	#4BBFE5	D12MSN	0	0	0	0	0	0	0	1	0	0	0	0	0	0	0	0	0	0	0	0	1
LC466:TTGGGTTAGCGGCTGT-1	SeuratProject	2336	1217	TTGGGTTAGCGGCTGT-1	GTGTGAGTCAGCGATG	LC466	LC464	0.214041095890411	0.470890410958904	0.126436781609195	False	4	8	ITL5GL	LC464:GTGTGAGTCAGCGATG	101390	0	0	98080	7374	6152	3310	#E1A462	ITL45GL	0	0	0	0	0	0	0.762550639392799	0	0	0	0	0	0	0	0	0.193526956634178	0	0	0.0439224039730228	0	0.762550639392799
LC466:TTGGGTTAGGCTTAAC-1	SeuratProject	1947	999	TTGGGTTAGGCTTAAC-1	GTGTGAGTCAATAACG	LC466	LC464	0	0.564971751412429	0.191709844559585	False	2	22	CTGL	LC464:GTGTGAGTCAATAACG	23837	0	0	23087	1682	1406	750	#A78533	CTGL	0	0	0	0	0	0	0	0	0	0.983592243182657	0.0164077568173424	0	0	0	0	0	0	0	0	0	0.983592243182657
LC466:TTGGGTTAGTCACCTC-1	SeuratProject	5070	1867	TTGGGTTAGTCACCTC-1	GTGTGAGTCTGGGAAT	LC466	LC464	0.019723865877712	0.19723865877712	0.154185022026432	False	4	6	ITL5GL	LC464:GTGTGAGTCTGGGAAT	18066	0	0	17347	1384	1163	719	#E1A462	ITL6GL	0	0	0	0	0	0	0.00169460926893708	0	0	0	0	0.0435776590556747	0	0	0.948025029338993	0.00670270233639505	0	0	0	0	0.948025029338993
LC466:TTGGTGAGTATTGTCC-1	SeuratProject	11543	3516	TTGGTGAGTATTGTCC-1	TACGGACCATTAGTGG	LC466	LC464	0.0952958502988824	0.337867105605129	0.139344262295082	False	0	12	ITL23GL	LC464:TACGGACCATTAGTGG	107171	0	0	103215	8370	7121	3956	#E59D9F	ITL45GL	0	0	0	0	0	0	0.800861616301929	0	0.0427249380816339	0	0	0	0	0.156413445616437	0	0	0	0	0	0	0.800861616301929
LC466:TTGTAAGTCGATAACC-1	SeuratProject	3249	1420	TTGTAAGTCGATAACC-1	CGCAATGAGGCCTTGT	LC466	LC464	0.123114804555248	0.307787011388119	0.0647359454855196	False	6	2	ITL5GL	LC464:CGCAATGAGGCCTTGT	17631	0	0	16816	1446	1244	815	#E1A462	ITL45GL	0	0	0	0	0	0	1	0	0	0	0	0	0	0	0	0	0	0	0	0	1
LC466:TTGTCCCAGTAGGATG-1	SeuratProject	3941	1736	TTGTCCCAGTAGGATG-1	TTAGCGCTCTAGTTAC	LC466	LC464	0.0761228114691703	0.228368434407511	0.0519083969465649	False	0	0	ITL23GL	LC464:TTAGCGCTCTAGTTAC	39625	0	0	37994	3322	2768	1631	#E59D9F	ITL23GL	0	0	0	0	1	0	0	0	0	0	0	0	0	0	0	0	0	0	0	0	1
LC466:TTGTCCGGTATTGAGT-1	SeuratProject	2607	1225	TTGTCCGGTATTGAGT-1	AATCGCACACTCGCAC	LC466	LC464	0.0383582662063675	0.230149597238205	0.0426871938418474	False	6	2	ITL5GL	LC464:AATCGCACACTCGCAC	27752	0	0	26627	1993	1701	1125	#E1A462	ITL45GL	0	0	0	0	0	0	1	0	0	0	0	0	0	0	0	0	0	0	0	0	1
LC466:TTGTCCGGTCAATACG-1	SeuratProject	11468	3174	TTGTCCGGTCAATACG-1	AATCGCACACGCGCAA	LC466	LC464	0.0523194977328218	0.244157656086502	0.0491071428571429	False	7	14	ETL5GL	LC464:AATCGCACACGCGCAA	52292	0	0	50430	3512	2817	1862	#B27427	PTGL	0	0	0	0	0	0	0	0	0	0	0	0	0	0	0	1	0	0	0	0	1
LC466:TTGTCCGGTTCGCTTG-1	SeuratProject	4247	1752	TTGTCCGGTTCGCTTG-1	AATCGCACACTTGCTG	LC466	LC464	0.0941841299740994	0.494466682364022	0.0391891891891892	False	3	3	VIPGA	LC464:AATCGCACACTTGCTG	51820	0	0	50026	3717	3103	1794	#3C81BB	SSTGA	0	0	0	1	0	0	0	0	0	0	0	0	0	0	0	0	0	0	0	0	1
LC466:TTGTCCGGTTGGTGAC-1	SeuratProject	5339	2046	TTGTCCGGTTGGTGAC-1	AATCGCACATCAAGCA	LC466	LC464	0.0749203970781045	0.224761191234314	0.088145896656535	False	0	0	ITL23GL	LC464:AATCGCACATCAAGCA	33805	0	0	32255	2768	2298	1550	#E59D9F	ITL23GL	0	0	0	0	1	0	0	0	0	0	0	0	0	0	0	0	0	0	0	0	1
LC466:TTGTCCGGTTGTAAAC-1	SeuratProject	2764	1401	TTGTCCGGTTGTAAAC-1	AATCGCACAAATCCCT	LC466	LC464	0.289435600578871	0.253256150506512	0.0563939634630659	False	3	16	PVGA	LC464:AATCGCACAAATCCCT	45531	0	0	43748	2926	2420	1783	#377549	PVGA	0	0	0	0	0	0	0	0	0	0	0	0	0	0	0	0	0	1	0	0	1
LC466:TTGTGCCTCACCAATA-1	SeuratProject	2199	1223	TTGTGCCTCACCAATA-1	GTAAACCAGCAAACAC	LC466	LC464	0	0.545702592087312	0.054858934169279	False	3	16	PVGA	LC464:GTAAACCAGCAAACAC	74230	0	0	71431	4161	3550	2799	#377549	PVGA	0	0	0	0.0196479738685572	0	0	0	0	0	0	0	0	0	0	0	0	0	0.980352026131443	0	0	0.980352026131443
LC466:TTGTGCCTCCTAAGTA-1	SeuratProject	6089	2238	TTGTGCCTCCTAAGTA-1	GTAAACCAGTTTCTGG	LC466	LC464	0.0492691739201839	0.328461159467893	0.0809248554913295	False	7	15	ITL6GL	LC464:GTAAACCAGTTTCTGG	35437	0	0	34241	2947	2497	1196	#9E4954	ITL6GL	0	0	0	0	0	0	0	0	0	0	0	0.326987964283264	0	0	0.623123295681677	0.0498887400350593	0	0	0	0	0.623123295681677
LC466:TTGTGCCTCCTTAGGG-1	SeuratProject	1526	940	TTGTGCCTCCTTAGGG-1	GTAAACCAGCATCCTA	LC466	LC464	0.262123197903014	0.458715596330275	0.0380761523046092	False	3	16	PVGA	LC464:GTAAACCAGCATCCTA	19516	0	0	18780	1068	890	736	#377549	PVGA	0	0	0	0.379381165981028	0	0	0	0	0	0	0	0	0	0	0	0	0	0.620618834018971	0	0	0.620618834018971
LC466:TTGTGCGAGTTAGAGG-1	SeuratProject	3599	1604	TTGTGCGAGTTAGAGG-1	TACTTCCTCTAAGCTT	LC466	LC464	0	0.36121144762434	0.0579710144927536	False	0	0	ITL23GL	LC464:TACTTCCTCTAAGCTT	31084	0	0	29423	1961	1716	1661	#E59D9F	ITL23GL	0	0	0	0	1	0	0	0	0	0	0	0	0	0	0	0	0	0	0	0	1
LC466:TTGTGTGCAAGGTACG-1	SeuratProject	4978	1917	TTGTGTGCAAGGTACG-1	GAAACATGTCTAGCGC	LC466	LC464	0.0401767778224186	0.30132583366814	0.021630615640599	False	2	1	CTGL	LC464:GAAACATGTCTAGCGC	15499	0	0	14803	1299	1103	696	#A78533	CTGL	0	0	0	0	0	0	0	0	0	1	0	0	0	0	0	0	0	0	0	0	1
LC466:TTGTTCCCACGTAATT-1	SeuratProject	2856	1456	TTGTTCCCACGTAATT-1	TTTCAAGGTTCCTCAC	LC466	LC464	0.210084033613445	0.490196078431373	0.0665514261019879	False	14	19	NPGL	LC464:TTTCAAGGTTCCTCAC	40986	0	0	39284	3331	2771	1702	#D38362	NPGL	0	0	0	0	0	0	0	0	0	0	1	0	0	0	0	0	0	0	0	0	1
LC466:TTGTTCCCACTCAACA-1	SeuratProject	4920	2032	TTGTTCCCACTCAACA-1	TTTCAAGGTTAACCAC	LC466	LC464	0.142276422764228	0.386178861788618	0.0832517140058766	False	0	0	ITL23GL	LC464:TTTCAAGGTTAACCAC	42378	0	0	40357	2733	2371	2021	#E59D9F	ITL23GL	0	0	0	0	1	0	0	0	0	0	0	0	0	0	0	0	0	0	0	0	1
LC466:TTGTTCCCATTAAGCT-1	SeuratProject	4994	1936	TTGTTCCCATTAAGCT-1	TTTCAAGGTGCTCCTT	LC466	LC464	0.040048057669203	0.26031237484982	0.0231769361221029	False	2	1	CTGL	LC464:TTTCAAGGTGCTCCTT	27118	0	0	26009	2093	1787	1109	#A78533	CTGL	0	0	0	0	0	0	0	0	0	0.826157644604023	0.173842355395977	0	0	0	0	0	0	0	0	0	0.826157644604023
LC466:TTGTTGCGTAGCCTCC-1	SeuratProject	6620	2408	TTGTTGCGTAGCCTCC-1	GGTGAAGCATGAGCTA	LC466	LC464	0.0755287009063444	0.317220543806647	0.115107913669065	False	6	8	ITL5GL	LC464:GGTGAAGCATGAGCTA	44470	0	0	42742	3677	3138	1728	#E1A462	ITL45GL	0	0	0	0	0	0	1	0	0	0	0	0	0	0	0	0	0	0	0	0	1
LC466:TTGTTGCGTCACGAAC-1	SeuratProject	1804	1008	TTGTTGCGTCACGAAC-1	GGTGAAGCATGAGGAG	LC466	LC464	0.110864745011086	0.16629711751663	0.130548302872063	False	8	5	PTGL	LC464:GGTGAAGCATGAGGAG	19717	0	0	18741	1497	1275	976	#9C5224	CLAGL	0	0	0	0	0.00475995354998228	0	0	0	0	0	0	0	0	0	0	0	0	0	0.995240046450018	0	0.995240046450018
LC466:TTGTTGCGTGGTGAGA-1	SeuratProject	8056	3036	TTGTTGCGTGGTGAGA-1	GGTGAAGCAATTGAGT	LC466	LC464	0.124131082423039	0.571002979145978	0.191709844559585	False	4	6	ITL5GL	LC464:GGTGAAGCAATTGAGT	259269	0	0	249718	18613	15399	9551	#E1A462	ITL5GL	0	0	0	0	0	0	0.257939867970676	0	0.0076484640575483	0	0	0.661973697903752	0	0	0	0.0263858874863786	0	0	0.0460520825816454	0	0.661973697903752
LC466:TTGTTGCGTGTAATAC-1	SeuratProject	4519	1967	TTGTTGCGTGTAATAC-1	GGTGAAGCAAGCGCTG	LC466	LC464	0.110643947776057	0.376189422438593	0.0629722921914358	False	7	14	ETL5GL	LC464:GGTGAAGCAAGCGCTG	56671	0	0	54725	4102	3199	1946	#B27427	PTGL	0	0	0	0	0	0	0	0	0	0	0	0	0	0	0	1	0	0	0	0	1
LC466:TTGTTTGGTCCTTAGT-1	SeuratProject	2499	1280	TTGTTTGGTCCTTAGT-1	GAGCAAGCACTTAGCT	LC466	LC464	0.200080032012805	0.520208083233293	0.0477590007347539	False	3	3	VIPGA	LC464:GAGCAAGCACTTAGCT	36508	0	0	35413	2208	1885	1095	#3C81BB	SSTGA	0	0	0	1	0	0	0	0	0	0	0	0	0	0	0	0	0	0	0	0	1
LC466:TTGTTTGGTTAAGGTT-1	SeuratProject	9025	2618	TTGTTTGGTTAAGGTT-1	GAGCAAGCATTGTCCG	LC466	LC464	0.0775623268698061	0.343490304709141	0.171428571428571	False	15	21	CLAGL	LC464:GAGCAAGCATTGTCCG	43609	0	0	41593	2993	2566	2016	#AE716E	ITL45GL	0	0	0	0	0.116535343581523	0	0.527451450655656	0	0	0	0	0.260542792057789	0	0	0.0954704137050311	0	0	0	0	0	0.527451450655656
LC466:TTTAACCTCAATCATG-1	SeuratProject	3201	1510	TTTAACCTCAATCATG-1	GACATTAAGTACCGGA	LC466	LC464	0.0937207122774133	0.437363323961262	0.0961538461538461	False	0	12	ITL23GL	LC464:GACATTAAGTACCGGA	18961	0	0	18402	1150	1000	559	#E59D9F	ITL23GL	0	0	0	0	1	0	0	0	0	0	0	0	0	0	0	0	0	0	0	0	1
LC466:TTTAACGAGGCATGAA-1	SeuratProject	9714	3063	TTTAACGAGGCATGAA-1	TTAGCCATCAGCTAGG	LC466	LC464	0.0617665225447807	0.298538192299774	0.199288256227758	False	4	6	ITL5GL	LC464:TTAGCCATCAGCTAGG	113425	0	0	109249	8821	7408	4176	#E1A462	ITL5GL	0	0	0	0	0	0	0.0362346833581878	0	0	0	0	0.602301368400482	0	0	0.347966130251046	0.013497817990285	0	0	0	0	0.602301368400482
LC466:TTTAAGCCAACTAGCC-1	SeuratProject	683	436	TTTAAGCCAACTAGCC-1	ATTGAGGGTTGTTGTA	LC466	LC464	0.146412884333821	0.439238653001464	0.115107913669065	False	8	5	PTGL	LC464:ATTGAGGGTTGTTGTA	16639	0	0	16163	1117	930	476	#9C5224	CLAGL	0	0	0	0	0	0.0165456713321086	0.236725593034906	0	0	0	0.0101365445858827	0	0.0321509684556816	0	0.0017256764744699	0	0	0	0.690397113403853	0.0123184327130977	0.690397113403853
LC466:TTTAAGCCACAACAGG-1	SeuratProject	1785	1001	TTTAAGCCACAACAGG-1	ATTGAGGGTATTGCGT	LC466	LC464	0.0560224089635854	0.392156862745098	0.0359242325277596	False	3	3	VIPGA	LC464:ATTGAGGGTATTGCGT	61169	0	0	59272	3307	2738	1897	#3C81BB	VIPGA	0	0	0	0	0	1	0	0	0	0	0	0	0	0	0	0	0	0	0	0	1
LC466:TTTAAGCCAGCCTAAC-1	SeuratProject	5470	2059	TTTAAGCCAGCCTAAC-1	ATTGAGGGTAAACCAG	LC466	LC464	0.0182815356489945	0.219378427787934	0.0809248554913295	False	6	2	ITL5GL	LC464:ATTGAGGGTAAACCAG	47044	0	0	45088	3379	2872	1956	#E1A462	ITL45GL	0	0	0	0	0.0796709882047943	0	0.920329011795206	0	0	0	0	0	0	0	0	0	0	0	0	0	0.920329011795206
LC466:TTTAAGCCAGGCCTTG-1	SeuratProject	2624	1250	TTTAAGCCAGGCCTTG-1	ATTGAGGGTCATGAAG	LC466	LC464	0.0762195121951219	0.419207317073171	0.0629722921914358	False	6	2	ITL5GL	LC464:ATTGAGGGTCATGAAG	42017	0	0	40372	3485	2982	1645	#E1A462	ITL45GL	0	0	0	0	0	0	1	0	0	0	0	0	0	0	0	0	0	0	0	0	1
LC466:TTTACGCGTCTTGCAT-1	SeuratProject	2998	1465	TTTACGCGTCTTGCAT-1	TTACTCACAGAATCTG	LC466	LC464	0.166777851901268	0.366911274182789	0.0809248554913295	False	2	1	CTGL	LC464:TTACTCACAGAATCTG	67006	0	0	64851	4605	3863	2155	#A78533	NPGL	0	0	0	0	0	0	0	0	0	0.37980961321839	0.62019038678161	0	0	0	0	0	0	0	0	0	0.62019038678161
LC466:TTTACGCGTGAGCACT-1	SeuratProject	15652	4249	TTTACGCGTGAGCACT-1	TTACTCACAATAGAAG	LC466	LC464	0.0702785586506517	0.42167135190391	0.184563758389262	False	7	14	ETL5GL	LC464:TTACTCACAATAGAAG	168593	0	0	162747	13464	11265	5846	#B27427	ITL5GL	0	0	0	0	0	0	0.064278850727191	0	0.046701583647774	0	0	0.492285055872502	0	0.251143104131396	0.0538137659490238	0.0917776396721135	0	0	0	0	0.492285055872502
LC466:TTTAGCAAGGTTACGT-1	SeuratProject	4334	1750	TTTAGCAAGGTTACGT-1	CAATAAGTCTAATCCG	LC466	LC464	0.0230733733271804	0.138440239963083	0.030006123698714	False	0	12	ITL23GL	LC464:CAATAAGTCTAATCCG	80631	0	0	77643	6130	5142	2988	#E59D9F	ITL23GL	0	0	0	0	1	0	0	0	0	0	0	0	0	0	0	0	0	0	0	0	1
LC466:TTTAGCAAGTTATCCT-1	SeuratProject	1425	873	TTTAGCAAGTTATCCT-1	CAATAAGTCCTGAAGG	LC466	LC464	0.140350877192982	0.491228070175439	0.0173228346456693	False	11	17	D12MSN	LC464:CAATAAGTCCTGAAGG	89873	0	0	86995	5572	4811	2878	#4BBFE5	D12MSN	0	0	0	0	0	0	0	1	0	0	0	0	0	0	0	0	0	0	0	0	1
LC466:TTTAGCTTCAAGACTC-1	SeuratProject	7250	2485	TTTAGCTTCAAGACTC-1	GCTGATGAGGCGCATA	LC466	LC464	0.0275862068965517	0.441379310344828	0.030006123698714	False	3	16	PVGA	LC464:GCTGATGAGGCGCATA	53549	0	0	51660	3809	3117	1889	#377549	PVGA	0	0	0	0	0	0	0	0	0	0	0	0	0	0	0	0	0	1	0	0	1
LC466:TTTAGCTTCATAGACC-1	SeuratProject	6056	2059	TTTAGCTTCATAGACC-1	GCTGATGAGTCCTTGA	LC466	LC464	0.0330250990752972	0.198150594451783	0.0764925373134328	False	6	2	ITL5GL	LC464:GCTGATGAGTCCTTGA	15861	0	0	15139	1311	1102	722	#E1A462	ITL23GL	0	0	0	0	0.548183551498963	0	0.451816448501037	0	0	0	0	0	0	0	0	0	0	0	0	0	0.548183551498963
LC466:TTTAGCTTCATTCATC-1	SeuratProject	6391	2130	TTTAGCTTCATTCATC-1	GCTGATGAGACAAGCT	LC466	LC464	0.0469410107964325	0.18776404318573	0.0933892969569779	False	4	6	ITL5GL	LC464:GCTGATGAGACAAGCT	18252	0	0	17339	1272	1066	913	#E1A462	ITL5GL	0	0	0	0	0	0	0	0	0	0	0	1	0	0	0	0	0	0	0	0	1
LC466:TTTAGCTTCTAACCTT-1	SeuratProject	1247	765	TTTAGCTTCTAACCTT-1	GCTGATGAGCAAATTG	LC466	LC464	0.0801924619085806	0.400962309542903	0.0391891891891892	False	10	13	OPC	LC464:GCTGATGAGCAAATTG	15892	0	0	15147	950	830	745	#B9A0D6	OPC	1	0	0	0	0	0	0	0	0	0	0	0	0	0	0	0	0	0	0	0	1
LC466:TTTAGGATCAGCATTA-1	SeuratProject	9266	3010	TTTAGGATCAGCATTA-1	GTCATGGAGCGAAGTT	LC466	LC464	0.0971292898769696	0.377725016188215	0.130548302872063	False	0	0	ITL23GL	LC464:GTCATGGAGCGAAGTT	89732	0	0	85957	6548	5520	3775	#E59D9F	ITL45GL	0	0	0	0	0.133096429853354	0	0.866903570146646	0	0	0	0	0	0	0	0	0	0	0	0	0	0.866903570146646
LC466:TTTAGGATCCTAATAG-1	SeuratProject	5216	2082	TTTAGGATCCTAATAG-1	GTCATGGAGGTCACGA	LC466	LC464	0.115030674846626	0.306748466257669	0.0477590007347539	False	0	12	ITL23GL	LC464:GTCATGGAGGTCACGA	73530	0	0	70777	5743	4807	2753	#E59D9F	ITL23GL	0	0	0	0	1	0	0	0	0	0	0	0	0	0	0	0	0	0	0	0	1
LC466:TTTAGGATCCTAGTAA-1	SeuratProject	4141	1745	TTTAGGATCCTAGTAA-1	GTCATGGAGTGCTCCG	LC466	LC464	0.0724462690171456	0.313933832407631	0.04149377593361	False	0	0	ITL23GL	LC464:GTCATGGAGTGCTCCG	87807	0	0	84878	6139	5234	2929	#E59D9F	ITL23GL	0	0	0	0	1	0	0	0	0	0	0	0	0	0	0	0	0	0	0	0	1
LC466:TTTATGGAGCAAGGAC-1	SeuratProject	3431	1569	TTTATGGAGCAAGGAC-1	CTGGCTGTCGCGAAAT	LC466	LC464	0.0582920431361119	0.262314194112504	0.0380761523046092	False	2	1	CTGL	LC464:CTGGCTGTCGCGAAAT	25473	0	0	24331	2219	1866	1142	#A78533	CTGL	0	0	0	0	0	0	0	0	0	1	0	0	0	0	0	0	0	0	0	0	1
LC466:TTTCACCCAAGACTCC-1	SeuratProject	5948	2130	TTTCACCCAAGACTCC-1	CGCCTAAGTATGGTGA	LC466	LC464	0.0504371217215871	0.11768661735037	0.0519083969465649	False	7	14	ETL5GL	LC464:CGCCTAAGTATGGTGA	46073	0	0	44406	3040	2534	1667	#B27427	PTGL	0	0	0	0	0	0	0	0	0	0	0	0	0	0	0	1	0	0	0	0	1
LC466:TTTCACCCAAGTAAGC-1	SeuratProject	3076	1408	TTTCACCCAAGTAAGC-1	CGCCTAAGTTAGCGTT	LC466	LC464	0.0325097529258778	0.195058517555267	0.171428571428571	False	8	5	PTGL	LC464:CGCCTAAGTTAGCGTT	21174	0	0	19960	1450	1263	1214	#9C5224	ITL45GL	0	0	0	0	0	0	0.672000884004203	0	0.012807033711549	0	0	0.180195460182182	0	0	0	0.00538403589591019	0	0	0.129612586206156	0	0.672000884004203
LC466:TTTCACCCAGGAAGCC-1	SeuratProject	9809	3036	TTTCACCCAGGAAGCC-1	CGCCTAAGTGCGATTT	LC466	LC464	0.0407788765419513	0.305841574064635	0.0595918367346939	False	4	8	ITL5GL	LC464:CGCCTAAGTGCGATTT	16736	0	0	15971	1266	1057	765	#E1A462	ITL45GL	0	0	0	0	0.0794480579451393	0	0.920551942054861	0	0	0	0	0	0	0	0	0	0	0	0	0	0.920551942054861
LC466:TTTCACCCAGTTTACG-1	SeuratProject	11538	3348	TTTCACCCAGTTTACG-1	CGCCTAAGTAGACTAG	LC466	LC464	0.0520020800832033	0.234009360374415	0.0504898266767144	False	12	18	VEC	LC464:CGCCTAAGTAGACTAG	73356	0	0	70750	4504	3545	2606	#DC84D2	VIPGA	0	0	0	0	0	1	0	0	0	0	0	0	0	0	0	0	0	0	0	0	1
LC466:TTTCAGTTCTATTGTC-1	SeuratProject	2729	1373	TTTCAGTTCTATTGTC-1	TAACACAAGCAACCCT	LC466	LC464	0.0732869182850861	0.403078050567974	0.1019955654102	False	6	2	ITL5GL	LC464:TAACACAAGCAACCCT	100813	0	0	98101	7288	6154	2712	#E1A462	ITL45GL	0	0	0	0	0.0348892786246856	0	0.965110721375314	0	0	0	0	0	0	0	0	0	0	0	0	0	0.965110721375314
LC466:TTTCATCAGGACACTT-1	SeuratProject	5085	2058	TTTCATCAGGACACTT-1	GACAAGTTCAGCCATC	LC466	LC464	0.0393313667649951	0.491642084562439	0.171428571428571	False	15	21	CLAGL	LC464:GACAAGTTCAGCCATC	20764	0	0	20089	1272	1041	675	#AE716E	ITL5GL	0	0	0	0	0.096698128869877	0	0.328481853957686	0	0	0	0	0.451090572430479	0	0.0142703737547772	0.0111592130882573	0.0839700029493372	0	0	0.0143298549495871	0	0.451090572430479
LC466:TTTCATCAGGCCCAGT-1	SeuratProject	2646	1341	TTTCATCAGGCCCAGT-1	GACAAGTTCAATCCAT	LC466	LC464	0	0.302343159486017	0.0328697850821745	False	3	16	PVGA	LC464:GACAAGTTCAATCCAT	40069	0	0	38485	2241	1850	1584	#377549	PVGA	0	0	0	0	0	0	0	0	0	0	0	0	0	0	0	0	0	1	0	0	1
LC466:TTTCCACCACCTGCTC-1	SeuratProject	5709	2150	TTTCCACCACCTGCTC-1	TTGTTGAGTACACCGC	LC466	LC464	0.0350324049746015	0.280259239796812	0.0477590007347539	False	0	12	ITL23GL	LC464:TTGTTGAGTACACCGC	106831	0	0	103193	7494	6304	3638	#E59D9F	ITL23GL	0	0	0	0	1	0	0	0	0	0	0	0	0	0	0	0	0	0	0	0	1
LC466:TTTCCACCACTCGCTC-1	SeuratProject	7687	2601	TTTCCACCACTCGCTC-1	TTGTTGAGTTGTTCCC	LC466	LC464	0.091062833355015	0.351242357226486	0.0961538461538461	False	4	6	ITL5GL	LC464:TTGTTGAGTTGTTCCC	116009	0	0	112048	8188	6942	3961	#E1A462	ITL23GL	0	0	0	0	0.825775154134329	0	0.170446741140946	0	0	0	0	0	0	0.00377810472472521	0	0	0	0	0	0	0.825775154134329
LC466:TTTCCACCACTGACTA-1	SeuratProject	901	646	TTTCCACCACTGACTA-1	TTGTTGAGTTAAACGG	LC466	LC464	0.221975582685905	0.554938956714761	0.0856573705179283	False	12	18	VEC	LC464:TTGTTGAGTTAAACGG	16880	0	0	15540	674	608	1340	#DC84D2	VLMC	0	0.0115179698199458	0	0	0	0	0	0	0	0	0	0	0.0550232160376278	0	0	0	0	0	0.0293156290755017	0.904143185066925	0.904143185066925
LC466:TTTCCACCAGGGAGGA-1	SeuratProject	4036	1771	TTTCCACCAGGGAGGA-1	TTGTTGAGTACGCACC	LC466	LC464	0	0.222993062438057	0.115107913669065	False	15	21	CLAGL	LC464:TTGTTGAGTACGCACC	41704	0	0	40015	3276	2749	1689	#AE716E	CLAGL	0	0	0	0	0	0	0	0	0	0	0	0	0	0	0	0	0	0	1	0	1
LC466:TTTCGTCCAGCAAGTG-1	SeuratProject	4089	1766	TTTCGTCCAGCAAGTG-1	CTACTAAGTCTAATCA	LC466	LC464	0.0733675715333822	0.464661286378088	0.154185022026432	False	0	0	ITL23GL	LC464:CTACTAAGTCTAATCA	60286	0	0	57850	4622	3828	2436	#E59D9F	ITL23GL	0	0	0	0	1	0	0	0	0	0	0	0	0	0	0	0	0	0	0	0	1
LC466:TTTCGTCCAGGACCAA-1	SeuratProject	5536	2118	TTTCGTCCAGGACCAA-1	CTACTAAGTATTCGGT	LC466	LC464	0.0541907514450867	0.252890173410405	0.0786729857819905	False	0	0	ITL23GL	LC464:CTACTAAGTATTCGGT	25827	0	0	24775	2162	1829	1052	#E59D9F	ITL23GL	0	0	0	0	1	0	0	0	0	0	0	0	0	0	0	0	0	0	0	0	1
LC466:TTTCGTCCATGAATCT-1	SeuratProject	5359	2084	TTTCGTCCATGAATCT-1	CTACTAAGTTTATGTG	LC466	LC464	0.0746407911923866	0.317223362567643	0.0703472840605521	False	0	0	ITL23GL	LC464:CTACTAAGTTTATGTG	62224	0	0	60100	5393	4526	2124	#E59D9F	ITL23GL	0	0	0	0	0.979993110590939	0	0.0200068894090608	0	0	0	0	0	0	0	0	0	0	0	0	0	0.979993110590939
LC466:TTTCTCACAAACGGGC-1	SeuratProject	3387	1533	TTTCTCACAAACGGGC-1	TGCAATCGTAGGTGAC	LC466	LC464	0	0.206672571597284	0.0380761523046092	False	6	2	ITL5GL	LC464:TGCAATCGTAGGTGAC	17004	0	0	16229	1313	1117	775	#E1A462	ITL45GL	0	0	0	0	0	0	1	0	0	0	0	0	0	0	0	0	0	0	0	0	1
LC466:TTTCTCACAGGCTTCG-1	SeuratProject	3944	1778	TTTCTCACAGGCTTCG-1	TGCAATCGTAACCGGG	LC466	LC464	0.126774847870183	0.405679513184584	0.0764925373134328	False	7	14	ETL5GL	LC464:TGCAATCGTAACCGGG	123772	0	0	119760	7596	6356	4012	#B27427	PTGL	0	0	0	0	0	0	0	0	0	0	0	0	0	0	0	1	0	0	0	0	1
LC466:TTTCTTGCACAACAAA-1	SeuratProject	1928	1117	TTTCTTGCACAACAAA-1	CCCTTTAGTTACGAAG	LC466	LC464	0.103734439834025	0.674273858921162	0.0281943611277744	False	11	17	D12MSN	LC464:CCCTTTAGTTACGAAG	61493	0	0	59769	3921	3359	1724	#4BBFE5	D12MSN	0	0	0	0	0	0	0	1	0	0	0	0	0	0	0	0	0	0	0	0	1
LC466:TTTGACCGTACCTTAC-1	SeuratProject	3479	1469	TTTGACCGTACCTTAC-1	TTGTGAGCATTTCGCG	LC466	LC464	0.0574877838459327	0.258695027306697	0.0595918367346939	False	8	5	PTGL	LC464:TTGTGAGCATTTCGCG	16370	0	0	15595	1248	1078	775	#9C5224	CLAGL	0	0	0	0	0	0	0	0	0	0	0	0	0	0	0	0	0	0	1	0	1
LC466:TTTGACTTCCTAAGTA-1	SeuratProject	4659	1839	TTTGACTTCCTAAGTA-1	ACTAGGTAGTTTCTGG	LC466	LC464	0.0643915003219575	0.214638334406525	0.0309405940594059	False	0	12	ITL23GL	LC464:ACTAGGTAGTTTCTGG	24031	0	0	23217	2022	1762	814	#E59D9F	ITL23GL	0	0	0	0	1	0	0	0	0	0	0	0	0	0	0	0	0	0	0	0	1
LC466:TTTGACTTCTGTTGCC-1	SeuratProject	8355	2612	TTTGACTTCTGTTGCC-1	ACTAGGTAGAGGAACA	LC466	LC464	0.0598444045481747	0.299222022740874	0.0665514261019879	False	7	14	ETL5GL	LC464:ACTAGGTAGAGGAACA	97884	0	0	94692	7251	5983	3192	#B27427	PTGL	0	0	0	0	0	0	0	0	0	0	0	0	0	0	0	1	0	0	0	0	1
LC466:TTTGCATTCAGCACGC-1	SeuratProject	7116	2591	TTTGCATTCAGCACGC-1	TACGGATAGTTATGGA	LC466	LC464	0.0843170320404722	0.337268128161889	0.020141535111595	False	3	16	PVGA	LC464:TACGGATAGTTATGGA	20507	0	0	19536	1546	1296	971	#377549	PVGA	0	0	0	0	0	0	0	0	0	0	0	0	0	0	0	0	0	1	0	0	1
LC466:TTTGCATTCCGCCAAA-1	SeuratProject	2502	1420	TTTGCATTCCGCCAAA-1	TACGGATAGCCTGGTT	LC466	LC464	0.119904076738609	0.719424460431655	0.191709844559585	False	17	25	PVGA	LC464:TACGGATAGCCTGGTT	101625	0	0	97961	5704	4767	3664	#377549	SSTGA	0	0	0	0.999999999999999	0	0	0	0	0	0	0	0	0	0	0	0	0	0	0	0	0.999999999999999
LC466:TTTGCATTCGGTCAGC-1	SeuratProject	3796	1687	TTTGCATTCGGTCAGC-1	TACGGATAGGCAATAC	LC466	LC464	0.0526870389884088	0.500526870389884	0.0743801652892562	False	7	15	ITL6GL	LC464:TACGGATAGGCAATAC	24292	0	0	23174	2043	1761	1118	#9E4954	ITL6GL	0	0	0	0	0	0	0	0	0	0	0	0	0	0	1	0	0	0	0	0	1
LC466:TTTGCATTCTGTTGCC-1	SeuratProject	4176	1689	TTTGCATTCTGTTGCC-1	TACGGATAGAGGAACA	LC466	LC464	0.0239463601532567	0.550766283524904	0.030006123698714	False	6	2	ITL5GL	LC464:TACGGATAGAGGAACA	22163	0	0	21239	1674	1441	924	#E1A462	ITL45GL	0	0	0	0	0	0	1	0	0	0	0	0	0	0	0	0	0	0	0	0	1
LC466:TTTGCGACAACACCTA-1	SeuratProject	4226	1738	TTTGCGACAACACCTA-1	ATGTGAGGTTTCCTCA	LC466	LC464	0.0709891150023663	0.473260766682442	0.0264550264550265	False	2	1	CTGL	LC464:ATGTGAGGTTTCCTCA	55506	0	0	53112	4379	3709	2394	#A78533	CTGL	0	0	0	0	0	0	0	0	0	1	0	0	0	0	0	0	0	0	0	0	1
LC466:TTTGCGACAATCCTAG-1	SeuratProject	7014	2246	TTTGCGACAATCCTAG-1	ATGTGAGGTGTGCGGA	LC466	LC464	0.0427715996578272	0.213857998289136	0.0166493236212279	False	2	1	CTGL	LC464:ATGTGAGGTGTGCGGA	21863	0	0	20895	1706	1435	968	#A78533	CTGL	0	0	0	0	0	0	0	0	0	1	0	0	0	0	0	0	0	0	0	0	1
LC466:TTTGGCTGTAGACAAA-1	SeuratProject	908	617	TTTGGCTGTAGACAAA-1	GGACTTACAATCGCCC	LC466	LC464	0	0.110132158590308	0.021630615640599	False	1	4	OGC	LC464:GGACTTACAATCGCCC	21666	0	0	20531	1532	1288	1135	#985695	OGC	0	1	0	0	0	0	0	0	0	0	0	0	0	0	0	0	0	0	0	0	1
LC466:TTTGGCTGTAGGTGTC-1	SeuratProject	2991	1512	TTTGGCTGTAGGTGTC-1	GGACTTACACGCCCAT	LC466	LC464	0.100300902708124	0.668672684720829	0.0703472840605521	False	7	14	ETL5GL	LC464:GGACTTACACGCCCAT	40259	0	0	38784	2425	2032	1475	#B27427	PTGL	0	0	0	0	0	0	0	0	0	0	0	0	0	0	0	0.943154802944516	0	0	0.0568451970554841	0	0.943154802944516
LC466:TTTGGTGCACTGGCCA-1	SeuratProject	3040	1412	TTTGGTGCACTGGCCA-1	CTTGTTTGTCCTGAGC	LC466	LC464	0.0328947368421053	0.361842105263158	0.0595918367346939	False	14	19	NPGL	LC464:CTTGTTTGTCCTGAGC	22322	0	0	21318	1704	1468	1004	#D38362	NPGL	0	0	0	0	0	0	0	0	0	0	1	0	0	0	0	0	0	0	0	0	1
LC466:TTTGTCCCAAATGCCC-1	SeuratProject	2212	1081	TTTGTCCCAAATGCCC-1	GATTGCTGTATTACTG	LC466	LC464	0.0452079566003617	0.497287522603978	0.154185022026432	False	1	4	OGC	LC464:GATTGCTGTATTACTG	18087	0	0	17290	1005	859	797	#985695	OPC	0.791577807943386	0.208422192056614	0	0	0	0	0	0	0	0	0	0	0	0	0	0	0	0	0	0	0.791577807943386
LC466:TTTGTCCCAATTAACC-1	SeuratProject	4313	1762	TTTGTCCCAATTAACC-1	GATTGCTGTATCGGCC	LC466	LC464	0.0231857175979597	0.347785763969395	0.0723327305605787	False	2	1	CTGL	LC464:GATTGCTGTATCGGCC	49123	0	0	47006	3715	3136	2117	#A78533	CTGL	0	0	0	0	0	0	0	0	0	1	0	0	0	0	0	0	0	0	0	0	1
LC466:TTTGTCCCAGTATGTT-1	SeuratProject	8323	2470	TTTGTCCCAGTATGTT-1	GATTGCTGTGCAGTAA	LC466	LC464	0.0120148984741079	0.22828307100805	0.088145896656535	False	4	6	ITL5GL	LC464:GATTGCTGTGCAGTAA	27146	0	0	25890	2145	1752	1256	#E1A462	ITL5GL	0	0	0	0	0	0	0	0	0	0	0	1	0	0	0	0	0	0	0	0	1
LC466:TTTGTCCCATAAGCAA-1	SeuratProject	660	466	TTTGTCCCATAAGCAA-1	GATTGCTGTAAGGCCG	LC466	LC464	0.454545454545455	0.757575757575758	0.0832517140058766	False	11	17	D12MSN	LC464:GATTGCTGTAAGGCCG	18190	0	0	17405	877	771	785	#4BBFE5	D12MSN	0	0	0	0	0	0	0	0.612191062464244	0.0681418981469055	0	0	0	0.0699437570327508	0	0	0	0	0	0.238152452069547	0.0115708302865523	0.612191062464244
LC466:TTTGTCTAGGCATGAA-1	SeuratProject	2718	1317	TTTGTCTAGGCATGAA-1	TGTCAATTCAGCTAGG	LC466	LC464	0.0367917586460633	0.22075055187638	0.0832517140058766	False	7	14	ETL5GL	LC464:TGTCAATTCAGCTAGG	27893	0	0	26904	1680	1432	989	#B27427	PTGL	0	0	0	0	0	0	0.0245549345137861	0	0	0	0	0	0	0.0208437171315113	0	0.719299622055451	0	0	0.235301726299252	0	0.719299622055451
LC466:TTTGTCTAGGCTGGCT-1	SeuratProject	2534	1274	TTTGTCTAGGCTGGCT-1	TGTCAATTCTCACAGC	LC466	LC464	0.0394632991318074	0.394632991318074	0.126436781609195	False	8	5	PTGL	LC464:TGTCAATTCTCACAGC	66567	0	0	64160	4866	4166	2407	#9C5224	CLAGL	0	0	0	0	0	0	0	0	0	0	0	0	0	0	0	0.0102025849326984	0	0	0.989797415067302	0	0.989797415067302
LC466:TTTGTGAAGCCGCTTT-1	SeuratProject	5706	2069	TTTGTGAAGCCGCTTT-1	GTAGGTGTCCTGGATC	LC466	LC464	0.0525762355415352	0.33298282509639	0.030006123698714	False	2	1	CTGL	LC464:GTAGGTGTCCTGGATC	17826	0	0	17004	1575	1342	822	#A78533	CTGL	0	0	0	0	0	0	0	0	0	1	0	0	0	0	0	0	0	0	0	0	1
LC466:TTTGTGAAGGCTAGAA-1	SeuratProject	1500	943	TTTGTGAAGGCTAGAA-1	GTAGGTGTCACAGCCT	LC466	LC464	0.133333333333333	0.6	0.134846461949266	False	0	0	ITL23GL	LC464:GTAGGTGTCACAGCCT	83106	0	0	80368	5520	4689	2738	#E59D9F	ITL45GL	0	0	0	0	0	0	0.803172207525604	0	0	0	0	0.0367092124583394	0	0	0	0	0	0	0.160118580016057	0	0.803172207525604
LC466:TTTGTGAAGTTATCCT-1	SeuratProject	1482	971	TTTGTGAAGTTATCCT-1	GTAGGTGTCCTGAAGG	LC466	LC464	0.0674763832658569	0.269905533063428	0.0907216494845361	False	12	18	VEC	LC464:GTAGGTGTCCTGAAGG	25419	0	0	24291	1577	1380	1128	#DC84D2	VLMC	0.00968981998038631	0	0	0	0	0	0	0	0	0	0	0	0	0	0	0	0	0	0.0475780905267915	0.942732089492822	0.942732089492822
LC466:TTTGTGGCACCAGCAT-1	SeuratProject	3852	1809	TTTGTGGCACCAGCAT-1	GTTTGGTGTTCGGTAT	LC466	LC464	0.155763239875389	0.700934579439252	0.165378670788253	False	0	0	ITL23GL	LC464:GTTTGGTGTTCGGTAT	46374	0	0	44464	3440	2907	1910	#E59D9F	ITL23GL	0	0	0	0	0.771331470108384	0	0.201771069823581	0	0	0	0	0	0	0	0.0268974600680353	0	0	0	0	0	0.771331470108384
LC466:TTTGTGGCACCAGGTT-1	SeuratProject	8274	2704	TTTGTGGCACCAGGTT-1	GTTTGGTGTTTGCTGG	LC466	LC464	0.0725163161711385	0.265893159294175	0.165378670788253	False	0	12	ITL23GL	LC464:GTTTGGTGTTTGCTGG	54232	0	0	52065	4796	3937	2167	#E59D9F	ITL23GL	0	0	0	0	1	0	0	0	0	0	0	0	0	0	0	0	0	0	0	0	1
LC466:TTTGTGTTCCCGAACA-1	SeuratProject	4524	1892	TTTGTGTTCCCGAACA-1	GTTCTCAAGGTCCCTG	LC466	LC464	0.0442086648983201	0.28735632183908	0.0173228346456693	False	11	17	D12MSN	LC464:GTTCTCAAGGTCCCTG	65988	0	0	63554	4984	4171	2434	#4BBFE5	D12MSN	0	0	0	0	0	0	0	1	0	0	0	0	0	0	0	0	0	0	0	0	1
LC466:TTTGTGTTCGGCTATG-1	SeuratProject	1202	774	TTTGTGTTCGGCTATG-1	GTTCTCAAGTGGCTTC	LC466	LC464	0.166389351081531	0.582362728785358	0.0504898266767144	False	3	3	VIPGA	LC464:GTTCTCAAGTGGCTTC	75955	0	0	72716	3817	3160	3239	#3C81BB	PVGA	0	0	0	0.425715859929055	0	0	0	0	0	0	0	0	0	0	0	0	0	0.574284140070945	0	0	0.574284140070945
LC466:TTTGTGTTCTAATCCT-1	SeuratProject	1628	860	TTTGTGTTCTAATCCT-1	GTTCTCAAGGATGCGC	LC466	LC464	0.184275184275184	0.42997542997543	0.111633372502938	False	7	14	ETL5GL	LC464:GTTCTCAAGGATGCGC	45990	0	0	44263	2446	2068	1727	#B27427	PTGL	0	0	0	0	0	0	0	0	0	0	0	0	0	0.0257865337512678	0	0.794524447637743	0	0	0.17968901861099	0	0.794524447637743
LC467:AAACAGCCAACTAGAA-1	SeuratProject	1310	808	AAACAGCCAACTAGAA-1	ACAGCGGGTTAACTGC	LC467	LC465	0.0763358778625954	0.229007633587786	0.147058823529412	False	8	5	PTGL	LC465:ACAGCGGGTTAACTGC	82251	0	0	79310	6764	5821	2941	#9C5224	CLAGL	0	0	0	0	0.210510293371121	0	0.0134834427012266	0	0.0234934821829838	0	0	0	0.0183668130823692	0.0388023281072641	0.00822579391013941	0	0	0	0.687117846644896	0	0.687117846644896
LC467:AAACATGCAGGCTAAG-1	SeuratProject	4637	1924	AAACATGCAGGCTAAG-1	CATTTAGGTGGTTAGA	LC467	LC465	0.107828337287039	0.323485011861117	0.196754563894523	False	4	6	ITL5GL	LC465:CATTTAGGTGGTTAGA	31996	0	0	30835	2760	2237	1161	#E1A462	ITL45GL	0	0	0	0	0	0	1	0	0	0	0	0	0	0	0	0	0	0	0	0	1
