## Supplemental Table 4 for "Droplet Hi-C for Fast and Scalable Profiling of Chromatin Architecture in Single Cells" (part 2 of 3)

orig.ident	nCount_RNA	nFeature_RNA	bc	atac_bc	rna	dna	percent.mt	percent.ribo	scrublet_score	scrublet_ident	RNA_snn_res.0.8	seurat_clusters	Anno_yel	dna_bc	total	unmapped	duplicate	cis	cis_1kb.	cis_10kb.	trans	Subclass.color	predicted.id	prediction.score.OPC	prediction.score.OGC	prediction.score.ASC	prediction.score.SSTGA	prediction.score.ITL23GL	prediction.score.VIPGA	prediction.score.ITL45GL	prediction.score.D12MSN	prediction.score.STRGA	prediction.score.CTGL	prediction.score.NPGL	prediction.score.ITL5GL	prediction.score.OBGA	prediction.score.OBGL	prediction.score.ITL6GL	prediction.score.PTGL	prediction.score.MGL	prediction.score.PVGA	prediction.score.CLAGL	prediction.score.VLMC	prediction.score.max
LC467:AAACCAACACAATGTT-1	SeuratProject	3021	1482	AAACCAACACAATGTT-1	CTTTATCGTTAAAGAC	LC467	LC465	0.033101621979477	0.463422707712678	0.0955882352941177	False	3	3	VIPGA	LC465:CTTTATCGTTAAAGAC	105606	0	0	100399	8640	7351	5207	#3C81BB	SSTGA	0	0	0	1	0	0	0	0	0	0	0	0	0	0	0	0	0	0	0	0	1
LC467:AAACCAACAGGCATCT-1	SeuratProject	10643	2962	AAACCAACAGGCATCT-1	CTTTATCGTAGGTTTC	LC467	LC465	0.00939584703561026	0.169125246640985	0.147058823529412	False	4	6	ITL5GL	LC465:CTTTATCGTAGGTTTC	56229	0	0	53482	5542	4615	2747	#E1A462	ITL5GL	0	0	0	0	0	0	0.446724460864753	0	0	0	0	0.52927376870739	0	0	0.0240017704278567	0	0	0	0	0	0.52927376870739
LC467:AAACCGAAGTAAGTGG-1	SeuratProject	2755	1350	AAACCGAAGTAAGTGG-1	TGACTATTCCTAACTG	LC467	LC465	0.14519056261343	0.471869328493648	0.105882352941176	False	3	3	VIPGA	LC465:TGACTATTCCTAACTG	105819	0	0	100902	7887	6603	4917	#3C81BB	SSTGA	0	0	0	0.903216603943785	0	0	0	0	0	0	0	0	0	0	0	0	0	0.0967833960562155	0	0	0.903216603943785
LC467:AAACCGCGTAAGCTTG-1	SeuratProject	3572	1616	AAACCGCGTAAGCTTG-1	AATAGCTCACCTAAAG	LC467	LC465	0.167973124300112	0.41993281075028	0.0712074303405573	False	3	3	VIPGA	LC465:AATAGCTCACCTAAAG	114173	0	0	108746	9123	7626	5427	#3C81BB	SSTGA	0	0	0	0.936447297194176	0	0	0	0	0	0	0	0	0	0	0	0	0	0.0635527028058241	0	0	0.936447297194176
LC467:AAACCGGCAAACGCGA-1	SeuratProject	1254	758	AAACCGGCAAACGCGA-1	ATTGACCGTCATGGTT	LC467	LC465	0.318979266347687	0.637958532695375	0.10230179028133	False	3	3	VIPGA	LC465:ATTGACCGTCATGGTT	49796	0	0	47165	3224	2771	2631	#3C81BB	SSTGA	0	0	0	0.731416471033029	0	0.0428754192938968	0	0	0	0	0	0	0.15149848187648	0	0	0	0	0.0474589508983778	0.0171564236427359	0.00959425325548086	0.731416471033029
LC467:AAACCGGCACACTAAT-1	SeuratProject	7833	2426	AAACCGGCACACTAAT-1	ATTGACCGTTCACCTC	LC467	LC465	0.0255330014043151	0.229797012638836	0.113543091655267	False	2	1	CTGL	LC465:ATTGACCGTTCACCTC	43472	0	0	41124	4638	3908	2348	#A78533	CTGL	0	0	0	0	0	0	0	0	0	1	0	0	0	0	0	0	0	0	0	0	1
LC467:AAACCGGCATAGCTGC-1	SeuratProject	4989	1937	AAACCGGCATAGCTGC-1	ATTGACCGTCATCATA	LC467	LC465	0.0400881940268591	0.42092603728202	0.0485933503836317	False	2	1	CTGL	LC465:ATTGACCGTCATCATA	46955	0	0	44475	4905	4160	2480	#A78533	CTGL	0	0	0	0	0	0	0	0	0	1	0	0	0	0	0	0	0	0	0	0	1
LC467:AAACGCGCAATAACCT-1	SeuratProject	732	501	AAACGCGCAATAACCT-1	ATAACCCGTCGAGGCA	LC467	LC465	0	0.136612021857924	0.0304748405386251	False	1	4	OGC	LC465:ATAACCCGTCGAGGCA	43394	0	0	41106	3317	2948	2288	#985695	OGC	0	1	0	0	0	0	0	0	0	0	0	0	0	0	0	0	0	0	0	0	1
LC467:AAACGCGCACAAAGCG-1	SeuratProject	1410	867	AAACGCGCACAAAGCG-1	ATAACCCGTACAAACG	LC467	LC465	0.0709219858156028	0.567375886524823	0.0955882352941177	False	7	14	ETL5GL	LC465:ATAACCCGTACAAACG	18104	0	0	17156	1125	956	948	#B27427	PTGL	0	0	0	0	0	0	0	0	0	0	0	0	0	0.0460434405781817	0	0.780293819404813	0	0	0.173662740017005	0	0.780293819404813
LC467:AAACGCGCAGCTTAAT-1	SeuratProject	6051	2172	AAACGCGCAGCTTAAT-1	ATAACCCGTGGTGAAC	LC467	LC465	0.0991571641051066	0.429681044455462	0.0455675227837614	False	4	8	ITL5GL	LC465:ATAACCCGTGGTGAAC	32628	0	0	30841	3274	2797	1787	#E1A462	ITL45GL	0	0	0	0	0	0	1	0	0	0	0	0	0	0	0	0	0	0	0	0	1
LC467:AAACGCGCATGAATAG-1	SeuratProject	2313	1179	AAACGCGCATGAATAG-1	ATAACCCGTTATCCGG	LC467	LC465	0.0432338953739732	0.432338953739732	0.141494435612083	False	0	0	ITL23GL	LC465:ATAACCCGTTATCCGG	93213	0	0	88991	8081	6898	4222	#E59D9F	ITL23GL	0	0	0	0	0.982609413034171	0	0.0173905869658287	0	0	0	0	0	0	0	0	0	0	0	0	0	0.982609413034171
LC467:AAACGCGCATGACTAT-1	SeuratProject	5648	2020	AAACGCGCATGACTAT-1	ATAACCCGTTAGCTCG	LC467	LC465	0.0354107648725212	0.407223796033994	0.083710407239819	False	0	12	ITL23GL	LC465:ATAACCCGTTAGCTCG	30768	0	0	29158	2855	2381	1610	#E59D9F	ITL23GL	0	0	0	0	1	0	0	0	0	0	0	0	0	0	0	0	0	0	0	0	1
LC467:AAACGCGCATTGTGCA-1	SeuratProject	2747	1357	AAACGCGCATTGTGCA-1	ATAACCCGTTAGCCAT	LC467	LC465	0.145613396432472	0.436840189297415	0.083710407239819	False	7	15	ITL6GL	LC465:ATAACCCGTTAGCCAT	47318	0	0	44520	4130	3511	2798	#9E4954	ITL6GL	0	0	0	0	0	0	0	0	0	0	0	0.00935909345974416	0	0	0.963595080748042	0.0270458257922145	0	0	0	0	0.963595080748042
LC467:AAACGGATCGGTTAGT-1	SeuratProject	1466	849	AAACGGATCGGTTAGT-1	GAGGCCTAGTCATGAA	LC467	LC465	0.136425648021828	0.545702592087312	0.126470588235294	False	2	22	CTGL	LC465:GAGGCCTAGTCATGAA	55454	0	0	53426	4800	4057	2028	#A78533	CTGL	0	0	0	0	0	0	0	0	0	1	0	0	0	0	0	0	0	0	0	0	1
LC467:AAACGTACAACCTAAT-1	SeuratProject	6099	2312	AAACGTACAACCTAAT-1	GCGCTTAGTAGCTTAC	LC467	LC465	0.114772913592392	0.262338088211182	0.0988735919899875	False	0	12	ITL23GL	LC465:GCGCTTAGTAGCTTAC	99502	0	0	94999	9538	7941	4503	#E59D9F	ITL23GL	0	0	0	0	1	0	0	0	0	0	0	0	0	0	0	0	0	0	0	0	1
LC467:AAACGTACACTCAACA-1	SeuratProject	5811	2005	AAACGTACACTCAACA-1	GCGCTTAGTTAACCAC	LC467	LC465	0.0172087420409568	0.223713646532438	0.226244343891403	False	2	1	CTGL	LC465:GCGCTTAGTTAACCAC	31794	0	0	29832	2774	2340	1962	#A78533	CTGL	0	0	0	0	0	0	0	0	0	0.993182115310992	0.006817884689008	0	0	0	0	0	0	0	0	0	0.993182115310992
LC467:AAACGTACATTGACAT-1	SeuratProject	973	572	AAACGTACATTGACAT-1	GCGCTTAGTCAATTGC	LC467	LC465	0	0.308324768756423	0.0626808100289296	False	8	5	PTGL	LC465:GCGCTTAGTCAATTGC	26257	0	0	24750	2136	1886	1507	#9C5224	CLAGL	0	0	0	0	0.000416548043677664	0.00852994059363532	0.0222308089893014	0	0	0	0	0	0	0	0.0187524242770245	0	0	0	0.950070278096361	0	0.950070278096361
LC467:AAAGCACCAGGTTCAC-1	SeuratProject	5649	2103	AAAGCACCAGGTTCAC-1	AGGGTTAGTCCTGACA	LC467	LC465	0.0177022481855196	0.424853956452469	0.0667996011964108	False	0	0	ITL23GL	LC465:AGGGTTAGTCCTGACA	43593	0	0	41312	4379	3668	2281	#E59D9F	ITL23GL	0	0	0	0	1	0	0	0	0	0	0	0	0	0	0	0	0	0	0	0	1
LC467:AAAGCACCAGTCTAGC-1	SeuratProject	4080	1805	AAAGCACCAGTCTAGC-1	AGGGTTAGTATAGTGG	LC467	LC465	0.0490196078431373	0.514705882352941	0.0647058823529412	False	7	15	ITL6GL	LC465:AGGGTTAGTATAGTGG	87730	0	0	83552	7044	5934	4178	#9E4954	ITL6GL	0	0	0	0	0	0	0	0	0	0	0	0.0216239406957996	0	0	0.9783760593042	0	0	0	0	0	0.9783760593042
LC467:AAAGCCCGTCACACCC-1	SeuratProject	3118	1525	AAAGCCCGTCACACCC-1	CAGTTTCCAAGCCATA	LC467	LC465	0.0962155227710071	0.352790250160359	0.083710407239819	False	11	17	D12MSN	LC465:CAGTTTCCAAGCCATA	66036	0	0	63434	5494	4722	2602	#4BBFE5	D12MSN	0	0	0	0	0	0	0	1	0	0	0	0	0	0	0	0	0	0	0	0	1
LC467:AAAGCGGGTTAAGCCA-1	SeuratProject	3002	1477	AAAGCGGGTTAAGCCA-1	TTGTGTCCAATCTGGA	LC467	LC465	0.0999333777481679	0.532978014656895	0.152941176470588	False	7	15	ITL6GL	LC465:TTGTGTCCAATCTGGA	109237	0	0	104552	9080	7733	4685	#9E4954	ITL5GL	0	0	0	0	0	0	0	0	0	0	0	1	0	0	0	0	0	0	0	0	1
LC467:AAAGCGGGTTCGCTTG-1	SeuratProject	4501	1863	AAAGCGGGTTCGCTTG-1	TTGTGTCCACTTGCTG	LC467	LC465	0.0444345700955343	0.399911130859809	0.0569852941176471	False	6	2	ITL5GL	LC465:TTGTGTCCACTTGCTG	18035	0	0	17120	1833	1563	915	#E1A462	ITL45GL	0	0	0	0	0	0	1	0	0	0	0	0	0	0	0	0	0	0	0	0	1
LC467:AAAGCTTGTCCTCCAA-1	SeuratProject	3566	1625	AAAGCTTGTCCTCCAA-1	TCCTCAGCAGAGAGGC	LC467	LC465	0.0560852495793606	0.308468872686483	0.0865051903114187	False	0	12	ITL23GL	LC465:TCCTCAGCAGAGAGGC	40916	0	0	39007	3870	3276	1909	#E59D9F	ITL23GL	0	0	0	0	0.999142297824257	0	0	0	0	0	0	0	0	0.000857702175742797	0	0	0	0	0	0	0.999142297824257
LC467:AAAGCTTGTGGCTTCC-1	SeuratProject	2062	1112	AAAGCTTGTGGCTTCC-1	TCCTCAGCAGCATTAG	LC467	LC465	0.0484966052376334	0.7274490785645	0.0784313725490196	False	8	0	ITL23GL	LC465:TCCTCAGCAGCATTAG	30030	0	0	28718	2346	2045	1312	#E59D9F	ITL45GL	0	0	0	0	0	0	0.808430304338832	0	0	0	0	0.191569695661168	0	0	0	0	0	0	0	0	0.808430304338832
LC467:AAAGGAGCAACAGCCT-1	SeuratProject	5140	1877	AAAGGAGCAACAGCCT-1	GAACGGTGTCGATTAC	LC467	LC465	0.0389105058365759	0.369649805447471	0.0485933503836317	False	2	1	CTGL	LC465:GAACGGTGTCGATTAC	44100	0	0	41757	4838	4044	2343	#A78533	CTGL	0	0	0	0	0	0	0	0	0	1	0	0	0	0	0	0	0	0	0	0	1
LC467:AAAGGAGCAAGGTGGC-1	SeuratProject	2426	1307	AAAGGAGCAAGGTGGC-1	GAACGGTGTGCTAGCC	LC467	LC465	0.0824402308326463	0.824402308326463	0.152941176470588	False	7	14	ETL5GL	LC465:GAACGGTGTGCTAGCC	66823	0	0	64086	6202	5017	2737	#B27427	PTGL	0	0	0	0	0	0	0	0	0	0	0	0	0	0	0	0.955158060902266	0	0	0.0448419390977338	0	0.955158060902266
LC467:AAAGGAGCAATCGCAC-1	SeuratProject	2203	1163	AAAGGAGCAATCGCAC-1	GAACGGTGTTACAACC	LC467	LC465	0.181570585565138	0.317748524738992	0.105882352941176	False	6	2	ITL5GL	LC465:GAACGGTGTTACAACC	16670	0	0	15587	1453	1282	1083	#E1A462	ITL45GL	0	0	0	0	0	0	1	0	0	0	0	0	0	0	0	0	0	0	0	0	1
LC467:AAAGGCTCACCAGGTT-1	SeuratProject	1023	632	AAAGGCTCACCAGGTT-1	GGATTAGGTTTGCTGG	LC467	LC465	0.195503421309873	0.391006842619746	0.0607210626185958	False	10	13	OPC	LC465:GGATTAGGTTTGCTGG	23868	0	0	22322	1542	1344	1546	#B9A0D6	OPC	1	0	0	0	0	0	0	0	0	0	0	0	0	0	0	0	0	0	0	0	1
LC467:AAAGGTTAGAAAGCAT-1	SeuratProject	2193	1118	AAAGGTTAGAAAGCAT-1	GTTTAGTTCGACAAAC	LC467	LC465	0.227998176014592	0.729594163246694	0.0294117647058824	False	2	1	CTGL	LC465:GTTTAGTTCGACAAAC	43080	0	0	40723	3701	3148	2357	#A78533	CTGL	0	0	0	0	0	0	0	0	0	1	0	0	0	0	0	0	0	0	0	0	1
LC467:AAATCCGGTAGACAAA-1	SeuratProject	3053	1463	AAATCCGGTAGACAAA-1	CATGCAACAATCGCCC	LC467	LC465	0	0.360301342941369	0.196754563894523	False	6	2	ITL5GL	LC465:CATGCAACAATCGCCC	21120	0	0	19995	2104	1779	1125	#E1A462	ITL45GL	0	0	0	0	0	0	1	0	0	0	0	0	0	0	0	0	0	0	0	0	1
LC467:AAATCCGGTCTCACTG-1	SeuratProject	4964	1942	AAATCCGGTCTCACTG-1	CATGCAACAAGGGAGC	LC467	LC465	0.08058017727639	0.40290088638195	0.0894117647058823	False	6	8	ITL5GL	LC465:CATGCAACAAGGGAGC	27411	0	0	26073	2539	2128	1338	#E1A462	ITL45GL	0	0	0	0	0	0	1	0	0	0	0	0	0	0	0	0	0	0	0	0	1
LC467:AAATGCCTCCTGTTCA-1	SeuratProject	2146	1296	AAATGCCTCCTGTTCA-1	GATTCTTAGGTATAGC	LC467	LC465	0.279589934762349	0.65237651444548	0.027359781121751	False	5	9	ASC	LC465:GATTCTTAGGTATAGC	25462	0	0	23846	1854	1607	1616	#A13F9E	ASC	0	0	1	0	0	0	0	0	0	0	0	0	0	0	0	0	0	0	0	0	1
LC467:AAATGGCCACCAGGTT-1	SeuratProject	5589	2259	AAATGGCCACCAGGTT-1	CAGGTAAGTTTGCTGG	LC467	LC465	0.0715691536947576	0.30416890320272	0.0784313725490196	False	7	14	ETL5GL	LC465:CAGGTAAGTTTGCTGG	20153	0	0	19370	1593	1318	783	#B27427	PTGL	0	0	0	0	0	0	0	0	0	0	0	0	0	0	0	0.999999999999999	0	0	0	0	0.999999999999999
LC467:AAATGGCCAGCATGAG-1	SeuratProject	6949	2449	AAATGGCCAGCATGAG-1	CAGGTAAGTTACTCCC	LC467	LC465	0.0431716793783278	0.431716793783278	0.109625668449198	False	7	14	ETL5GL	LC465:CAGGTAAGTTACTCCC	17333	0	0	16433	1293	1080	900	#B27427	PTGL	0	0	0	0	0	0	0	0	0	0	0	0	0	0	0	1	0	0	0	0	1
LC467:AAATGGCCAGGTTATT-1	SeuratProject	5348	1997	AAATGGCCAGGTTATT-1	CAGGTAAGTTTGGTGT	LC467	LC465	0.093492894540015	0.317875841436051	0.083710407239819	False	7	14	ETL5GL	LC465:CAGGTAAGTTTGGTGT	69708	0	0	66986	5857	4770	2722	#B27427	PTGL	0	0	0	0	0	0	0	0	0	0	0	0	0	0	0	1	0	0	0	0	1
LC467:AACAAAGGTACCTTAC-1	SeuratProject	4783	1964	AACAAAGGTACCTTAC-1	TAGTGTGCATTTCGCG	LC467	LC465	0.0627221409157433	0.418147606104955	0.147058823529412	False	7	14	ETL5GL	LC465:TAGTGTGCATTTCGCG	133758	0	0	128978	10589	8728	4780	#B27427	PTGL	0	0	0	0	0	0	0	0	0	0	0	0	0	0	0	1	0	0	0	0	1
LC467:AACAGATAGCATGTTA-1	SeuratProject	6879	2397	AACAGATAGCATGTTA-1	AGCACCTTCAAACTTC	LC467	LC465	0.0290739933129815	0.290739933129815	0.0894117647058823	False	0	0	ITL23GL	LC465:AGCACCTTCAAACTTC	26699	0	0	25285	2598	2177	1414	#E59D9F	ITL23GL	0	0	0	0	1	0	0	0	0	0	0	0	0	0	0	0	0	0	0	0	1
LC467:AACAGATAGCTGGCTA-1	SeuratProject	3316	1549	AACAGATAGCTGGCTA-1	AGCACCTTCTGGAAAC	LC467	LC465	0.0301568154402895	0.301568154402895	0.205882352941176	False	7	15	ITL6GL	LC465:AGCACCTTCTGGAAAC	37122	0	0	35444	3440	2914	1678	#9E4954	ITL5GL	0	0	0	0	0	0	0.0538416381424738	0	0	0	0	0.885323158211919	0	0	0.0608352036456077	0	0	0	0	0	0.885323158211919
LC467:AACAGATAGTCATGCG-1	SeuratProject	2104	1187	AACAGATAGTCATGCG-1	AGCACCTTCACAAAGC	LC467	LC465	0	0.427756653992395	0.121951219512195	False	7	14	ETL5GL	LC465:AGCACCTTCACAAAGC	124887	0	0	119938	9742	8144	4949	#B27427	PTGL	0	0	0	0	0	0	0	0	0	0	0	0	0	0	0	1	0	0	0	0	1
LC467:AACAGCAAGCGTGCGT-1	SeuratProject	1891	1092	AACAGCAAGCGTGCGT-1	GTCACACTCTTGCATG	LC467	LC465	0.211528291909043	0.846113167636171	0.0667996011964108	False	7	14	ETL5GL	LC465:GTCACACTCTTGCATG	96880	0	0	92098	6609	5473	4782	#B27427	PTGL	0	0	0	0	0	0	0	0	0	0	0	0	0	0	0	0.82181257237067	0	0	0.17818742762933	0	0.82181257237067
LC467:AACAGGATCATCAGTA-1	SeuratProject	4280	1885	AACAGGATCATCAGTA-1	GCCTCATAGCTTAGCC	LC467	LC465	0.0233644859813084	0.44392523364486	0.0470588235294118	False	0	0	ITL23GL	LC465:GCCTCATAGCTTAGCC	129836	0	0	124777	13159	11223	5059	#E59D9F	ITL23GL	0	0	0	0	1	0	0	0	0	0	0	0	0	0	0	0	0	0	0	0	1
LC467:AACATAGCAGGTTAAA-1	SeuratProject	3542	1631	AACATAGCAGGTTAAA-1	AACAAGTGTTAACACC	LC467	LC465	0.112930547713156	0.479954827780915	0.10230179028133	False	0	0	ITL23GL	LC465:AACAAGTGTTAACACC	108305	0	0	103691	9332	7746	4614	#E59D9F	ITL23GL	0	0	0	0	1	0	0	0	0	0	0	0	0	0	0	0	0	0	0	0	1
LC467:AACATTGTCAAACCGT-1	SeuratProject	6008	2227	AACATTGTCAAACCGT-1	CTATTACAGCTAACTT	LC467	LC465	0.033288948069241	0.31624500665779	0.0988735919899875	False	0	0	ITL23GL	LC465:CTATTACAGCTAACTT	17011	0	0	16090	1760	1505	921	#E59D9F	ITL23GL	0	0	0	0	0.967472684243663	0	0.0325273157563372	0	0	0	0	0	0	0	0	0	0	0	0	0	0.967472684243663
LC467:AACATTGTCCCTCAAC-1	SeuratProject	6417	2379	AACATTGTCCCTCAAC-1	CTATTACAGATTGACA	LC467	LC465	0.155836060464391	0.296088514882344	0.0361990950226244	False	7	14	ETL5GL	LC465:CTATTACAGATTGACA	59094	0	0	56555	4322	3596	2539	#B27427	PTGL	0	0	0	0	0	0	0	0	0	0	0	0	0	0	0	1	0	0	0	0	1
LC467:AACATTGTCCGTAAAC-1	SeuratProject	6189	2285	AACATTGTCCGTAAAC-1	CTATTACAGCGCTCCA	LC467	LC465	0.0484730974309258	0.306996283729197	0.0759358288770053	False	7	14	ETL5GL	LC465:CTATTACAGCGCTCCA	32487	0	0	31289	2580	2101	1198	#B27427	PTGL	0	0	0	0	0	0	0	0	0	0	0	0	0	0	0	1	0	0	0	0	1
LC467:AACCCGCAGCCTCTGT-1	SeuratProject	2901	1320	AACCCGCAGCCTCTGT-1	CGTAACCTCGCGTTAC	LC467	LC465	0.0344708721130645	0.517063081695967	0.15916955017301	False	7	14	ETL5GL	LC465:CGTAACCTCGCGTTAC	60974	0	0	58433	4815	3975	2541	#B27427	CLAGL	0	0	0	0	0	0	0.048598165593097	0	0	0	0	0.190174454892372	0	0	0	0.323218027345098	0	0	0.438009352169433	0	0.438009352169433
LC467:AACCCGCAGTTACCGG-1	SeuratProject	5563	2090	AACCCGCAGTTACCGG-1	CGTAACCTCCCTGATA	LC467	LC465	0.0719036491101923	0.305590508718317	0.0226244343891403	False	11	17	D12MSN	LC465:CGTAACCTCCCTGATA	28217	0	0	26864	2449	2061	1353	#4BBFE5	D12MSN	0	0	0	0	0	0	0	0.999999999999999	0	0	0	0	0	0	0	0	0	0	0	0	0.999999999999999
LC467:AACCGCTCAATTGCGC-1	SeuratProject	5318	1958	AACCGCTCAATTGCGC-1	GCTACTGGTACTAACC	LC467	LC465	0.0376081233546446	0.225648740127868	0.165775401069519	False	6	8	ITL5GL	LC465:GCTACTGGTACTAACC	25760	0	0	24104	2330	1986	1656	#E1A462	ITL23GL	0	0	0	0	0.591596249161785	0	0.408403750838215	0	0	0	0	0	0	0	0	0	0	0	0	0	0.591596249161785
LC467:AACCGGCTCAGTTCCC-1	SeuratProject	3537	1661	AACCGGCTCAGTTCCC-1	GCTAAGTAGAGCAAGA	LC467	LC465	0.0565450947130336	0.339270568278202	0.0386996904024768	False	3	3	VIPGA	LC465:GCTAAGTAGAGCAAGA	52724	0	0	50391	3742	3046	2333	#3C81BB	VIPGA	0	0	0	0	0	1	0	0	0	0	0	0	0	0	0	0	0	0	0	0	1
LC467:AACCGGCTCGCACAAT-1	SeuratProject	3281	1459	AACCGGCTCGCACAAT-1	GCTAAGTAGGCTAGCA	LC467	LC465	0.152392563242914	0.274306613837245	0.105882352941176	False	7	15	ITL6GL	LC465:GCTAAGTAGGCTAGCA	24860	0	0	23761	2057	1684	1099	#9E4954	CLAGL	0	0	0	0	0	0	0	0	0	0	0	0	0	0	0	0	0	0	1	0	1
LC467:AACCTAATCATCAGTA-1	SeuratProject	3297	1505	AACCTAATCATCAGTA-1	CAGCATGAGCTTAGCC	LC467	LC465	0.151653017895056	0.576281468001213	0.0626808100289296	False	7	14	ETL5GL	LC465:CAGCATGAGCTTAGCC	15094	0	0	14193	1192	1026	901	#B27427	PTGL	0	0	0	0	0	0	0	0	0	0	0	0	0	0	0	1	0	0	0	0	1
LC467:AACCTAATCCCTCAAC-1	SeuratProject	858	526	AACCTAATCCCTCAAC-1	CAGCATGAGATTGACA	LC467	LC465	0.34965034965035	0.34965034965035	0.0569852941176471	False	8	5	PTGL	LC465:CAGCATGAGATTGACA	19445	0	0	18572	1388	1176	873	#9C5224	CLAGL	0	0	0	0	0	0	0.0345049522724941	0	0	0	0	0.0283895741106404	0	0.0229744214627634	0.00147943170912478	0.190356955878729	0	0	0.722294664566249	0	0.722294664566249
LC467:AACCTCACAATGAGGT-1	SeuratProject	3387	1585	AACCTCACAATGAGGT-1	CTTAGCGGTCGCAATT	LC467	LC465	0.0295246530853262	0.47239444936522	0.053475935828877	False	0	0	ITL23GL	LC465:CTTAGCGGTCGCAATT	20128	0	0	18933	2105	1802	1195	#E59D9F	ITL23GL	0	0	0	0	0.991387822418102	0	0.00861217758189829	0	0	0	0	0	0	0	0	0	0	0	0	0	0.991387822418102
LC467:AACCTCACATGTCAGC-1	SeuratProject	7100	2505	AACCTCACATGTCAGC-1	CTTAGCGGTTAGTTTG	LC467	LC465	0.0422535211267606	0.225352112676056	0.196754563894523	False	4	6	ITL5GL	LC465:CTTAGCGGTTAGTTTG	132043	0	0	127453	11773	9811	4590	#E1A462	ITL5GL	0	0	0	0	0	0	0.0445559943953532	0	0	0	0	0.900162433847794	0	0	0.0552815717568526	0	0	0	0	0	0.900162433847794
LC467:AACCTCCTCGCCTAAG-1	SeuratProject	3125	1533	AACCTCCTCGCCTAAG-1	AATCATGAGTAAAGGG	LC467	LC465	0.16	0.416	0.0183823529411765	False	3	16	PVGA	LC465:AATCATGAGTAAAGGG	114632	0	0	109707	8855	7347	4925	#377549	PVGA	0	0	0	0	0	0	0	0	0	0	0	0	0	0	0	0	0	1	0	0	1
LC467:AACCTTAAGACTATTG-1	SeuratProject	4539	1810	AACCTTAAGACTATTG-1	GTTAATCTCCACCTGG	LC467	LC465	0.11015642211941	0.242344128662701	0.0667996011964108	False	6	2	ITL5GL	LC465:GTTAATCTCCACCTGG	57179	0	0	54090	5328	4530	3089	#E1A462	ITL45GL	0	0	0	0	0	0	1	0	0	0	0	0	0	0	0	0	0	0	0	0	1
LC467:AACCTTAAGGACACTT-1	SeuratProject	6397	2221	AACCTTAAGGACACTT-1	GTTAATCTCAGCCATC	LC467	LC465	0.0312646553071752	0.234484914803814	0.0810210876803552	False	4	6	ITL5GL	LC465:GTTAATCTCAGCCATC	34129	0	0	32314	3426	2832	1815	#E1A462	ITL5GL	0	0	0	0	0	0	0.135238313160515	0	0	0	0	0.864761686839485	0	0	0	0	0	0	0	0	0.864761686839485
LC467:AACCTTAAGTACTGGT-1	SeuratProject	2268	1216	AACCTTAAGTACTGGT-1	GTTAATCTCACAGATA	LC467	LC465	0.0881834215167548	0.485008818342152	0.0244547257105089	False	3	16	PVGA	LC465:GTTAATCTCACAGATA	27144	0	0	25864	1861	1585	1280	#377549	PVGA	0	0	0	0	0	0	0	0	0	0	0	0	0	0	0	0	0	1	0	0	1
LC467:AACCTTGCATAAGGAC-1	SeuratProject	6028	2289	AACCTTGCATAAGGAC-1	GCACAAAGTACAATGG	LC467	LC465	0.099535500995355	0.282017252820173	0.121951219512195	False	2	1	CTGL	LC465:GCACAAAGTACAATGG	22208	0	0	21144	1863	1611	1064	#A78533	CTGL	0	0	0	0	0	0	0	0	0	0.884665361236992	0.115334638763008	0	0	0	0	0	0	0	0	0	0.884665361236992
LC467:AACGACAAGAGGAAGG-1	SeuratProject	3471	1587	AACGACAAGAGGAAGG-1	CAAGGTGTCGCATTGC	LC467	LC465	0	0.259291270527226	0.152941176470588	False	4	8	ITL5GL	LC465:CAAGGTGTCGCATTGC	20706	0	0	19582	1975	1673	1124	#E1A462	ITL45GL	0	0	0	0	0	0	0.862985077981459	0	0	0	0	0.137014922018541	0	0	0	0	0	0	0	0	0.862985077981459
LC467:AACGACAAGCCACATG-1	SeuratProject	906	567	AACGACAAGCCACATG-1	CAAGGTGTCTTGTTGG	LC467	LC465	0.11037527593819	0.33112582781457	0.027359781121751	False	11	17	D12MSN	LC465:CAAGGTGTCTTGTTGG	63864	0	0	60839	4702	4108	3025	#4BBFE5	D12MSN	0	0	0	0	0	0.0151336726639223	0	0.646174779548517	0.0369423044994986	0	0	0	0.151984723620879	0.0119379467579193	0	0	0	0	0.123874280439469	0.0139522924697947	0.646174779548517
LC467:AACGACAAGGTGTTAC-1	SeuratProject	5823	2103	AACGACAAGGTGTTAC-1	CAAGGTGTCGCAATCC	LC467	LC465	0.0686931135153701	0.257599175682638	0.172794117647059	False	4	6	ITL5GL	LC465:CAAGGTGTCGCAATCC	83197	0	0	78817	8112	6851	4380	#E1A462	ITL6GL	0	0	0	0	0	0	0.042997012652345	0	0	0	0	0.196038721500606	0	0	0.760964265847049	0	0	0	0	0	0.760964265847049
LC467:AACGCTAGTACAATGT-1	SeuratProject	783	525	AACGCTAGTACAATGT-1	GGCCTTCCACTCAATC	LC467	LC465	0	0.510855683269476	0.0124434389140271	False	5	9	ASC	LC465:GGCCTTCCACTCAATC	22114	0	0	21119	1864	1556	995	#A13F9E	ASC	0	0	1	0	0	0	0	0	0	0	0	0	0	0	0	0	0	0	0	0	1
LC467:AACGGTAAGTTTGGTA-1	SeuratProject	635	480	AACGGTAAGTTTGGTA-1	AGTAGGTTCGCTTCGG	LC467	LC465	0.15748031496063	0.94488188976378	0.136222910216718	False	12	18	VEC	LC465:AGTAGGTTCGCTTCGG	24240	0	0	22641	1472	1285	1599	#DC84D2	OBGA	0	0.00807097802553751	0	0	0	0	0	0	0	0	0	0	0.766462730173485	0	0	0	0	0	0.0107399013736496	0.214726390427328	0.766462730173485
LC467:AACTAGCTCGAGCTAT-1	SeuratProject	4248	1695	AACTAGCTCGAGCTAT-1	GACGAGGAGGTATGTA	LC467	LC465	0.0470809792843691	0.235404896421846	0.0552036199095023	False	4	8	ITL5GL	LC465:GACGAGGAGGTATGTA	98857	0	0	94523	8209	6982	4334	#E1A462	ITL45GL	0	0	0	0	0	0	1	0	0	0	0	0	0	0	0	0	0	0	0	0	1
LC467:AACTAGTGTCCAAGAC-1	SeuratProject	2291	1221	AACTAGTGTCCAAGAC-1	CAACGGTCACTAGTAG	LC467	LC465	0	0.349192492361414	0.0810210876803552	False	8	5	PTGL	LC465:CAACGGTCACTAGTAG	26497	0	0	25251	2240	1945	1246	#9C5224	ITL6GL	0	0	0	0	0	0	0.144982945202223	0	0	0	0	0.0327628098040707	0	0	0.603365475986304	0	0	0	0.218888769007403	0	0.603365475986304
LC467:AACTAGTGTCCTCCAA-1	SeuratProject	1594	917	AACTAGTGTCCTCCAA-1	CAACGGTCAGAGAGGC	LC467	LC465	0.125470514429109	0.501882057716437	0.0455675227837614	False	8	5	PTGL	LC465:CAACGGTCAGAGAGGC	21072	0	0	19956	2031	1747	1116	#9C5224	CLAGL	0	0	0	0	0.0113276183846833	0	0	0	0	0	0	0	0	0	0	0	0	0	0.988672381615316	0	0.988672381615316
LC467:AACTAGTGTGGACCTG-1	SeuratProject	562	405	AACTAGTGTGGACCTG-1	CAACGGTCACAATAAC	LC467	LC465	0.177935943060498	1.06761565836299	0.25	False	8	5	PTGL	LC465:CAACGGTCACAATAAC	48222	0	0	45652	3458	2893	2570	#9C5224	OBGA	0	0	0	0	0	0.0229023835560464	0.0932782328911339	0	0	0	0.00916558706053992	0	0.477006875674353	0	0	0	0	0	0.378070617507561	0.0195763033103655	0.477006875674353
LC467:AACTAGTGTTAATGCG-1	SeuratProject	3115	1587	AACTAGTGTTAATGCG-1	CAACGGTCACCTCGAC	LC467	LC465	0.0642054574638844	0.513643659711075	0.165775401069519	False	7	14	ETL5GL	LC465:CAACGGTCACCTCGAC	127247	0	0	122038	11690	9522	5209	#B27427	PTGL	0	0	0	0	0	0	0	0	0	0	0	0	0	0	0	1	0	0	0	0	1
LC467:AACTAGTGTTCGGGAT-1	SeuratProject	5708	2444	AACTAGTGTTCGGGAT-1	CAACGGTCATGCATCT	LC467	LC465	0.0875963559915907	0.47302032235459	0.0689655172413793	False	3	3	VIPGA	LC465:CAACGGTCATGCATCT	22549	0	0	21450	1869	1559	1099	#3C81BB	PVGA	0	0	0	0.0488007255572713	0	0	0	0	0.00435509214997285	0	0	0	0	0	0	0	0	0.946844182292756	0	0	0.946844182292756
LC467:AACTCACAGCAATAGG-1	SeuratProject	5526	2012	AACTCACAGCAATAGG-1	GCTTCAATCACTAAGA	LC467	LC465	0.0542888165038002	0.199058993847267	0.109625668449198	False	4	8	ITL5GL	LC465:GCTTCAATCACTAAGA	38373	0	0	36338	3420	2933	2035	#E1A462	ITL45GL	0	0	0	0	0	0	1	0	0	0	0	0	0	0	0	0	0	0	0	0	1
LC467:AACTCACAGGTAACGA-1	SeuratProject	1147	695	AACTCACAGGTAACGA-1	GCTTCAATCATGCGGA	LC467	LC465	0.0871839581517001	0.959023539668701	0.0759358288770053	False	3	3	VIPGA	LC465:GCTTCAATCATGCGGA	15376	0	0	14445	863	760	931	#3C81BB	VIPGA	0	0	0	0.016912096389723	0	0.983087903610277	0	0	0	0	0	0	0	0	0	0	0	0	0	0	0.983087903610277
LC467:AACTGTTCAACTAGAA-1	SeuratProject	1626	853	AACTGTTCAACTAGAA-1	AGGTATGGTTAACTGC	LC467	LC465	0.0615006150061501	0.799507995079951	0.0455675227837614	False	0	0	ITL23GL	LC465:AGGTATGGTTAACTGC	67084	0	0	64072	5079	4339	3012	#E59D9F	CLAGL	0	0	0	0	0.196181567161355	0	0	0	0	0	0	0	0.0325948386949034	0.0238164727123986	0	0	0	0	0.7256501272951	0.0217569941362424	0.7256501272951
LC467:AACTTAGTCATGCGTG-1	SeuratProject	2055	1136	AACTTAGTCATGCGTG-1	TCTAGCCAGCTAATCT	LC467	LC465	0.194647201946472	0.389294403892944	0.041335453100159	False	3	3	VIPGA	LC465:TCTAGCCAGCTAATCT	36893	0	0	35340	2805	2385	1553	#3C81BB	VIPGA	0	0	0	0	0	1	0	0	0	0	0	0	0	0	0	0	0	0	0	0	1
LC467:AACTTAGTCTAATTGG-1	SeuratProject	6055	2066	AACTTAGTCTAATTGG-1	TCTAGCCAGCTATCGC	LC467	LC465	0.0330305532617671	0.330305532617671	0.092436974789916	False	4	8	ITL5GL	LC465:TCTAGCCAGCTATCGC	99892	0	0	94454	9155	7624	5438	#E1A462	ITL45GL	0	0	0	0	0	0	0.965409332375917	0	0	0	0	0.0345906676240829	0	0	0	0	0	0	0	0	0.965409332375917
LC467:AAGAACAGTCATCATC-1	SeuratProject	3058	1422	AAGAACAGTCATCATC-1	AAACGGGCATTGCCCA	LC467	LC465	0.0327011118378025	0.425114453891432	0.083710407239819	False	15	21	CLAGL	LC465:AAACGGGCATTGCCCA	84883	0	0	81116	8649	7316	3767	#AE716E	CLAGL	0	0	0	0	0	0	0	0	0	0	0	0	0	0.0160609237714422	0	0	0	0	0.983939076228558	0	0.983939076228558
LC467:AAGAACAGTCTATCGT-1	SeuratProject	1504	863	AAGAACAGTCTATCGT-1	AAACGGGCAGTGAACC	LC467	LC465	0.398936170212766	0.332446808510638	0.0735294117647059	False	0	0	ITL23GL	LC465:AAACGGGCAGTGAACC	42154	0	0	39873	2847	2518	2281	#E59D9F	ITL23GL	0	0	0	0	0.902105323706103	0	0.0270416297713844	0	0	0	0	0	0	0	0	0	0	0	0.0708530465225127	0	0.902105323706103
LC467:AAGAACAGTTTGGGTA-1	SeuratProject	5596	2136	AAGAACAGTTTGGGTA-1	AAACGGGCACATAGCA	LC467	LC465	0.0357398141529664	0.411007862759114	0.205882352941176	False	4	8	ITL5GL	LC465:AAACGGGCACATAGCA	35002	0	0	33305	3322	2799	1697	#E1A462	ITL45GL	0	0	0	0	0	0	1	0	0	0	0	0	0	0	0	0	0	0	0	0	1
LC467:AAGACAAGTTCTTTAG-1	SeuratProject	922	635	AAGACAAGTTCTTTAG-1	GTTGCTTCATTTGGCT	LC467	LC465	0.108459869848156	0.542299349240781	0.0427074939564867	False	5	9	ASC	LC465:GTTGCTTCATTTGGCT	24329	0	0	23170	1670	1422	1159	#A13F9E	ASC	0	0	0.987479682919623	0	0	0	0	0	0	0	0	0	0	0	0	0	0	0	0	0.0125203170803772	0.987479682919623
LC467:AAGACATAGACTAAGG-1	SeuratProject	1637	964	AAGACATAGACTAAGG-1	AACGGTGTCACAATAG	LC467	LC465	0.244349419670128	0.427611484422724	0.0175864160097029	False	1	7	OGC	LC465:AACGGTGTCACAATAG	39742	0	0	37258	3600	3088	2484	#985695	OGC	0	1	0	0	0	0	0	0	0	0	0	0	0	0	0	0	0	0	0	0	1
LC467:AAGACATAGCCTGGTA-1	SeuratProject	4930	1799	AAGACATAGCCTGGTA-1	AACGGTGTCGAAGTTA	LC467	LC465	0.0811359026369168	0.283975659229209	0.0304748405386251	False	2	1	CTGL	LC465:AACGGTGTCGAAGTTA	81067	0	0	77385	8252	6990	3682	#A78533	CTGL	0	0	0	0	0	0	0	0	0	1	0	0	0	0	0	0	0	0	0	0	1
LC467:AAGACATAGCTCCTTA-1	SeuratProject	2096	1069	AAGACATAGCTCCTTA-1	AACGGTGTCGAAGCAT	LC467	LC465	0.0954198473282443	0.620229007633588	0.0865051903114187	False	8	5	PTGL	LC465:AACGGTGTCGAAGCAT	65036	0	0	62153	5653	4695	2883	#9C5224	PTGL	0	0	0	0	0	0	0.0862482703098779	0	0	0	0	0	0	0	0	0.671855808716521	0	0	0.2418959209736	0	0.671855808716521
LC467:AAGACATAGGTCCGTA-1	SeuratProject	2455	1205	AAGACATAGGTCCGTA-1	AACGGTGTCTAATCAC	LC467	LC465	0.0407331975560081	0.407331975560081	0.117647058823529	False	7	14	ETL5GL	LC465:AACGGTGTCTAATCAC	16299	0	0	15213	1334	1141	1086	#B27427	PTGL	0	0	0	0	0	0	0	0	0	0	0	0	0	0	0	0.842438308864183	0	0	0.157561691135816	0	0.842438308864183
LC467:AAGACATAGTTTCCTG-1	SeuratProject	2467	1192	AAGACATAGTTTCCTG-1	AACGGTGTCACGGATG	LC467	LC465	0.16214025131739	0.445885691122821	0.0759358288770053	False	1	4	OGC	LC465:AACGGTGTCACGGATG	15949	0	0	14756	1209	1046	1193	#985695	OPC	0.64623271150266	0.35376728849734	0	0	0	0	0	0	0	0	0	0	0	0	0	0	0	0	0	0	0.64623271150266
LC467:AAGACCAAGTCAGTAC-1	SeuratProject	2316	1110	AAGACCAAGTCAGTAC-1	GATGGATTCTGCAACC	LC467	LC465	0	0.259067357512953	0.0759358288770053	False	0	0	ITL23GL	LC465:GATGGATTCTGCAACC	88989	0	0	85501	8001	6808	3488	#E59D9F	ITL23GL	0	0	0	0	1	0	0	0	0	0	0	0	0	0	0	0	0	0	0	0	1
LC467:AAGCAAGTCCCTGGAA-1	SeuratProject	1428	904	AAGCAAGTCCCTGGAA-1	CGACCTTAGTGGCGTA	LC467	LC465	0	0.420168067226891	0.0117647058823529	False	5	11	ASC	LC465:CGACCTTAGTGGCGTA	19816	0	0	18754	1877	1605	1062	#A13F9E	ASC	0	0	1	0	0	0	0	0	0	0	0	0	0	0	0	0	0	0	0	0	1
LC467:AAGCAAGTCGCTTCTA-1	SeuratProject	3926	1586	AAGCAAGTCGCTTCTA-1	CGACCTTAGGATTGGT	LC467	LC465	0.127356087620988	0.43301069791136	0.0626808100289296	False	7	14	ETL5GL	LC465:CGACCTTAGGATTGGT	38787	0	0	37349	3391	2777	1438	#B27427	PTGL	0	0	0	0	0	0	0	0	0	0	0	0	0	0	0	1	0	0	0	0	1
LC467:AAGCATGAGCATGTTA-1	SeuratProject	6000	2039	AAGCATGAGCATGTTA-1	ACCTGGTTCAAACTTC	LC467	LC465	0.0166666666666667	0.35	0.0124434389140271	False	2	1	CTGL	LC465:ACCTGGTTCAAACTTC	16874	0	0	16007	1707	1457	867	#A78533	CTGL	0	0	0	0	0	0	0	0	0	1	0	0	0	0	0	0	0	0	0	0	1
LC467:AAGCATGAGCCGCAGT-1	SeuratProject	3276	1535	AAGCATGAGCCGCAGT-1	ACCTGGTTCAATTAGG	LC467	LC465	0.061050061050061	0.518925518925519	0.0315638450502152	False	2	1	CTGL	LC465:ACCTGGTTCAATTAGG	25096	0	0	23758	2571	2194	1338	#A78533	CTGL	0	0	0	0	0	0	0	0	0	1	0	0	0	0	0	0	0	0	0	0	1
LC467:AAGCATGAGCCTAACG-1	SeuratProject	3339	1601	AAGCATGAGCCTAACG-1	ACCTGGTTCGTCCTTT	LC467	LC465	0.0598981731057203	0.539083557951483	0.0667996011964108	False	7	14	ETL5GL	LC465:ACCTGGTTCGTCCTTT	79909	0	0	77208	7344	5971	2701	#B27427	PTGL	0	0	0	0	0	0	0	0	0	0	0	0	0	0	0	1	0	0	0	0	1
LC467:AAGCCACGTACCTTAC-1	SeuratProject	1497	869	AAGCCACGTACCTTAC-1	ACCAAATCATTTCGCG	LC467	LC465	0.0668002672010688	0.53440213760855	0.113543091655267	False	8	5	PTGL	LC465:ACCAAATCATTTCGCG	15872	0	0	14933	1522	1299	939	#9C5224	ITL45GL	0	0	0	0	0.00398620651462305	0	0.881811518634248	0	0	0	0	0	0	0	0	0	0	0	0.114202274851128	0	0.881811518634248
LC467:AAGCCACGTAGCTAGC-1	SeuratProject	5460	1977	AAGCCACGTAGCTAGC-1	ACCAAATCAATTGACG	LC467	LC465	0.0549450549450549	0.21978021978022	0.0667996011964108	False	6	2	ITL5GL	LC465:ACCAAATCAATTGACG	18782	0	0	17702	1799	1531	1080	#E1A462	ITL45GL	0	0	0	0	0	0	1	0	0	0	0	0	0	0	0	0	0	0	0	0	1
LC467:AAGCCACGTTCGGTAA-1	SeuratProject	2724	1362	AAGCCACGTTCGGTAA-1	ACCAAATCAAACAAAG	LC467	LC465	0.0367107195301028	0.367107195301028	0.113543091655267	False	0	0	ITL23GL	LC465:ACCAAATCAAACAAAG	46772	0	0	44283	4055	3502	2489	#E59D9F	ITL23GL	0	0	0	0	0.986576288799606	0	0.0134237112003937	0	0	0	0	0	0	0	0	0	0	0	0	0	0.986576288799606
LC467:AAGCCTCCACCGGCTA-1	SeuratProject	1946	1017	AAGCCTCCACCGGCTA-1	AGCTTTAGTCTGTGCA	LC467	LC465	0.154162384378212	0.462487153134635	0.113543091655267	False	3	3	VIPGA	LC465:AGCTTTAGTCTGTGCA	23490	0	0	22283	1587	1359	1207	#3C81BB	VIPGA	0	0	0	0	0	0.978543422319696	0	0	0	0	0	0	0.0214565776803042	0	0	0	0	0	0	0	0.978543422319696
LC467:AAGCCTCCATTGACAT-1	SeuratProject	2565	1222	AAGCCTCCATTGACAT-1	AGCTTTAGTCAATTGC	LC467	LC465	0.116959064327485	0.467836257309942	0.109625668449198	False	2	1	CTGL	LC465:AGCTTTAGTCAATTGC	81452	0	0	78095	6699	5703	3357	#A78533	CTGL	0	0	0	0	0	0	0	0	0	1	0	0	0	0	0	0	0	0	0	0	1
LC467:AAGCCTCCATTTGCTC-1	SeuratProject	1292	802	AAGCCTCCATTTGCTC-1	AGCTTTAGTGCGGTAG	LC467	LC465	0.386996904024768	0.851393188854489	0.0955882352941177	False	8	5	PTGL	LC465:AGCTTTAGTGCGGTAG	15640	0	0	14999	1122	947	641	#9C5224	CLAGL	0	0	0	0	0.127110893851209	0.00920938156488814	0.085331217177106	0	0	0	0	0	0.00865615248970721	0	0.00680996326982113	0	0	0	0.762882391647269	0	0.762882391647269
LC467:AAGCCTGTCAGGTTTA-1	SeuratProject	7994	2788	AAGCCTGTCAGGTTTA-1	TGAAGGAAGTGCACCT	LC467	LC465	0.125093820365274	0.350262697022767	0.226244343891403	False	4	6	ITL5GL	LC465:TGAAGGAAGTGCACCT	26150	0	0	24769	2443	1970	1381	#E1A462	ITL45GL	0	0	0	0	0	0	0.653892583840473	0	0	0	0	0.278961502703325	0	0.0191190477074569	0	0.0480268657487454	0	0	0	0	0.653892583840473
LC467:AAGCCTGTCATCCTAT-1	SeuratProject	3286	1479	AAGCCTGTCATCCTAT-1	TGAAGGAAGTATCGCC	LC467	LC465	0.0912964090079124	0.365185636031649	0.0183823529411765	False	1	4	OGC	LC465:TGAAGGAAGTATCGCC	19986	0	0	18708	2000	1745	1278	#985695	OGC	0	1	0	0	0	0	0	0	0	0	0	0	0	0	0	0	0	0	0	0	1
LC467:AAGCCTGTCGCTTGCT-1	SeuratProject	2902	1374	AAGCCTGTCGCTTGCT-1	TGAAGGAAGAGCCGGT	LC467	LC465	0.0344589937973811	0.172294968986906	0.04	False	3	3	VIPGA	LC465:TGAAGGAAGAGCCGGT	85176	0	0	81191	7345	6291	3985	#3C81BB	VIPGA	0	0	0	0	0	1	0	0	0	0	0	0	0	0	0	0	0	0	0	0	1
LC467:AAGCCTTAGCTTAGTA-1	SeuratProject	4509	1914	AAGCCTTAGCTTAGTA-1	TGCTAATTCCGCTAAC	LC467	LC465	0.155245065424706	0.332667997338656	0.0667996011964108	False	0	8	ITL5GL	LC465:TGCTAATTCCGCTAAC	61799	0	0	58665	5418	4697	3134	#E1A462	ITL23GL	0	0	0	0	0.919838878923837	0	0.0801611210761636	0	0	0	0	0	0	0	0	0	0	0	0	0	0.919838878923837
LC467:AAGCGAATCGCTTCTA-1	SeuratProject	2384	1182	AAGCGAATCGCTTCTA-1	GGTTGCAAGGATTGGT	LC467	LC465	0.209731543624161	0.419463087248322	0.0588235294117647	False	6	2	ITL5GL	LC465:GGTTGCAAGGATTGGT	21068	0	0	19872	1930	1634	1196	#E1A462	ITL45GL	0	0	0	0	0	0	0.955978220806372	0	0	0	0	0.0440217791936278	0	0	0	0	0	0	0	0	0.955978220806372
LC467:AAGCGAATCTAACTGA-1	SeuratProject	988	650	AAGCGAATCTAACTGA-1	GGTTGCAAGCGTATTT	LC467	LC465	0.101214574898785	0.303643724696356	0.205882352941176	False	8	5	PTGL	LC465:GGTTGCAAGCGTATTT	22028	0	0	20991	1564	1338	1037	#9C5224	ITL45GL	0	0	0	0	0	0	0.945710453699313	0	0	0	0	0.0122468106041809	0	0	0	0	0	0	0.0420427356965065	0	0.945710453699313
LC467:AAGCGAGGTCTCACTG-1	SeuratProject	1100	654	AAGCGAGGTCTCACTG-1	CAAGGCTCAAGGGAGC	LC467	LC465	0	0.272727272727273	0.0588235294117647	False	8	5	PTGL	LC465:CAAGGCTCAAGGGAGC	19658	0	0	18929	1654	1376	729	#9C5224	CLAGL	0	0	0	0	0.15045359405697	0	0.207197449784488	0	0	0	0	0	0	0	0.00902529476475533	0	0	0	0.633323661393786	0	0.633323661393786
LC467:AAGCGCTGTATCTGGA-1	SeuratProject	1408	870	AAGCGCTGTATCTGGA-1	GGTTGCGCACCGTTGC	LC467	LC465	0.213068181818182	0.426136363636364	0.0104452996151732	False	5	11	ASC	LC465:GGTTGCGCACCGTTGC	16754	0	0	15847	1775	1546	907	#A13F9E	ASC	0	0	1	0	0	0	0	0	0	0	0	0	0	0	0	0	0	0	0	0	1
LC467:AAGCGCTGTGGTTAGC-1	SeuratProject	4521	1999	AAGCGCTGTGGTTAGC-1	GGTTGCGCAACCGTTT	LC467	LC465	0.02211900022119	0.37602300376023	0.083710407239819	False	0	0	ITL23GL	LC465:GGTTGCGCAACCGTTT	31301	0	0	29458	3092	2592	1843	#E59D9F	ITL23GL	0	0	0	0	1	0	0	0	0	0	0	0	0	0	0	0	0	0	0	0	1
LC467:AAGCGTTTCCCTGACT-1	SeuratProject	5192	1872	AAGCGTTTCCCTGACT-1	GGGATGGAGGTGGGAG	LC467	LC465	0.0385208012326656	0.154083204930663	0.121951219512195	False	2	1	CTGL	LC465:GGGATGGAGGTGGGAG	15464	0	0	14577	1453	1238	887	#A78533	CTGL	0	0	0	0	0	0	0	0	0	0.777130739408547	0.222869260591453	0	0	0	0	0	0	0	0	0	0.777130739408547
LC467:AAGCGTTTCCCTGGTT-1	SeuratProject	5055	2088	AAGCGTTTCCCTGGTT-1	GGGATGGAGTACTGAA	LC467	LC465	0.118694362017804	0.39564787339268	0.0552036199095023	False	3	3	VIPGA	LC465:GGGATGGAGTACTGAA	92547	0	0	88725	7018	5759	3822	#3C81BB	SSTGA	0	0	0	1	0	0	0	0	0	0	0	0	0	0	0	0	0	0	0	0	1
LC467:AAGCGTTTCTAGCGTG-1	SeuratProject	2744	1383	AAGCGTTTCTAGCGTG-1	GGGATGGAGCGCAACA	LC467	LC465	0.0728862973760933	0.473760932944606	0.0735294117647059	False	4	6	ITL5GL	LC465:GGGATGGAGCGCAACA	25376	0	0	23729	2366	2046	1647	#E1A462	ITL5GL	0	0	0	0	0	0	0.0269702249515668	0	0	0	0	0.973029775048433	0	0	0	0	0	0	0	0	0.973029775048433
LC467:AAGCTAGAGCGCCTAA-1	SeuratProject	1266	757	AAGCTAGAGCGCCTAA-1	CGTTACATCTTGGACC	LC467	LC465	0.0789889415481833	0.315955766192733	0.092436974789916	False	11	17	D12MSN	LC465:CGTTACATCTTGGACC	52726	0	0	50150	4831	4071	2576	#4BBFE5	D12MSN	0	0	0	0	0	0	0	1	0	0	0	0	0	0	0	0	0	0	0	0	1
LC467:AAGCTAGAGGTCCTGA-1	SeuratProject	2094	1173	AAGCTAGAGGTCCTGA-1	CGTTACATCTATATGC	LC467	LC465	0.143266475644699	0.52531041069723	0.180265654648956	False	7	15	ITL6GL	LC465:CGTTACATCTATATGC	87400	0	0	83694	8263	7115	3706	#9E4954	ITL6GL	0	0	0	0	0	0	0.0104301226060192	0	0	0	0	0.0296529276612505	0	0.026532646449289	0.915217910547417	0.0181663927360241	0	0	0	0	0.915217910547417
LC467:AAGCTAGAGTAGCGGG-1	SeuratProject	2065	1189	AAGCTAGAGTAGCGGG-1	CGTTACATCTAACCGC	LC467	LC465	0.145278450363196	0.871670702179177	0.0759358288770053	False	3	16	PVGA	LC465:CGTTACATCTAACCGC	136721	0	0	131314	11471	9529	5407	#377549	PVGA	0	0	0	0.130190397406989	0	0	0	0	0	0	0	0	0	0	0	0	0	0.86980960259301	0	0	0.86980960259301
LC467:AAGCTATGTGGAAGGC-1	SeuratProject	2790	1424	AAGCTATGTGGAAGGC-1	TGTGCAACAGCCAGTG	LC467	LC465	0	0.21505376344086	0.131221719457014	False	0	12	ITL23GL	LC465:TGTGCAACAGCCAGTG	17534	0	0	16578	1735	1509	956	#E59D9F	ITL23GL	0	0	0	0	1	0	0	0	0	0	0	0	0	0	0	0	0	0	0	0	1
LC467:AAGCTCCCAAGCCAGA-1	SeuratProject	4123	1679	AAGCTCCCAAGCCAGA-1	AGTAAGTGTCGCATTG	LC467	LC465	0.0727625515401407	0.194033470773708	0.0304748405386251	False	3	3	VIPGA	LC465:AGTAAGTGTCGCATTG	32556	0	0	30433	3315	2796	2123	#3C81BB	VIPGA	0	0	0	0	0	1	0	0	0	0	0	0	0	0	0	0	0	0	0	0	1
LC467:AAGCTCCCAAGTGTTT-1	SeuratProject	3632	1585	AAGCTCCCAAGTGTTT-1	AGTAAGTGTGATGCAA	LC467	LC465	0.0550660792951542	0.495594713656388	0.0235294117647059	False	11	17	D12MSN	LC465:AGTAAGTGTGATGCAA	40920	0	0	39205	3479	2938	1715	#4BBFE5	D12MSN	0	0	0	0	0	0	0	1	0	0	0	0	0	0	0	0	0	0	0	0	1
LC467:AAGCTTGGTCACAAAT-1	SeuratProject	10450	3039	AAGCTTGGTCACAAAT-1	CGCTAAACAGGAGGAC	LC467	LC465	0.0669856459330144	0.258373205741627	0.0607210626185958	False	7	15	ITL6GL	LC465:CGCTAAACAGGAGGAC	21004	0	0	19908	2120	1741	1096	#9E4954	ITL6GL	0	0	0	0	0	0	0	0	0	0	0	0	0	0	1	0	0	0	0	0	1
LC467:AAGGAAGCACCTACGG-1	SeuratProject	3867	1684	AAGGAAGCACCTACGG-1	AGACTAGGTGGCTTAT	LC467	LC465	0.12929919834497	0.387897595034911	0.0667996011964108	False	0	0	ITL23GL	LC465:AGACTAGGTGGCTTAT	65256	0	0	62302	5578	4638	2954	#E59D9F	ITL23GL	0	0	0	0	1	0	0	0	0	0	0	0	0	0	0	0	0	0	0	0	1
LC467:AAGGATGTCTGTGCCT-1	SeuratProject	967	676	AAGGATGTCTGTGCCT-1	TCCTTAGAGAGGCTTG	LC467	LC465	0.413650465356774	0.31023784901758	0.15916955017301	False	3	3	VIPGA	LC465:TCCTTAGAGAGGCTTG	24549	0	0	23513	1774	1535	1036	#3C81BB	VIPGA	0	0	0	0.0196420143887835	0	0.980357985611216	0	0	0	0	0	0	0	0	0	0	0	0	0	0	0.980357985611216
LC467:AAGGCCCTCCTAGTAA-1	SeuratProject	3254	1538	AAGGCCCTCCTAGTAA-1	TACTGTTAGTGCTCCG	LC467	LC465	0.245851259987707	0.368776889981561	0.0470588235294118	False	1	4	OGC	LC465:TACTGTTAGTGCTCCG	96647	0	0	92900	8070	6860	3747	#985695	OGC	0.241351199816643	0.758648800183357	0	0	0	0	0	0	0	0	0	0	0	0	0	0	0	0	0	0	0.758648800183357
LC467:AAGGTATAGTATTGCA-1	SeuratProject	6046	2072	AAGGTATAGTATTGCA-1	CTCAATGTCCAGCTCG	LC467	LC465	0.0165398610651671	0.347337082368508	0.04	False	2	1	CTGL	LC465:CTCAATGTCCAGCTCG	22085	0	0	21094	2251	1907	991	#A78533	CTGL	0	0	0	0	0	0	0	0	0	1	0	0	0	0	0	0	0	0	0	0	1
LC467:AAGGTATAGTCCTGAG-1	SeuratProject	2547	1351	AAGGTATAGTCCTGAG-1	CTCAATGTCAAACATG	LC467	LC465	0.196309383588536	0.549666274047899	0.0865051903114187	False	0	12	ITL23GL	LC465:CTCAATGTCAAACATG	23983	0	0	23148	2000	1723	835	#E59D9F	ITL23GL	0	0	0	0	0.984759979865244	0	0	0	0	0	0	0	0	0.0152400201347556	0	0	0	0	0	0	0.984759979865244
LC467:AAGGTCAAGTCAATCA-1	SeuratProject	1226	736	AAGGTCAAGTCAATCA-1	ACCGAAGTCCACGTTA	LC467	LC465	0.163132137030995	0.65252854812398	0.0759358288770053	False	3	3	VIPGA	LC465:ACCGAAGTCCACGTTA	46158	0	0	43538	3401	2977	2620	#3C81BB	SSTGA	0	0	0	1	0	0	0	0	0	0	0	0	0	0	0	0	0	0	0	0	1
LC467:AAGGTGCAGCCTTAAA-1	SeuratProject	1004	734	AAGGTGCAGCCTTAAA-1	TCCTGAATCTGGTCTA	LC467	LC465	0.298804780876494	0.796812749003984	0.00855614973262032	False	9	10	MGL	LC465:TCCTGAATCTGGTCTA	16729	0	0	15824	1621	1410	905	#DF8DB1	MGL	0	0	0	0	0	0	0	0	0	0	0	0	0	0	0	0	1	0	0	0	1
LC467:AAGGTGCAGGAAGCAC-1	SeuratProject	2370	1154	AAGGTGCAGGAAGCAC-1	TCCTGAATCTAGCCTA	LC467	LC465	0.168776371308017	0.759493670886076	0.196754563894523	False	6	2	ITL5GL	LC465:TCCTGAATCTAGCCTA	95974	0	0	92413	9093	7649	3561	#E1A462	ITL45GL	0	0	0	0	0	0	0.890961100153384	0	0	0	0	0.0967736644391771	0	0	0	0	0	0	0.0122652354074389	0	0.890961100153384
LC467:AAGGTGCAGGCAGGTG-1	SeuratProject	2662	1352	AAGGTGCAGGCAGGTG-1	TCCTGAATCGGGATGC	LC467	LC465	0.150262960180316	0.300525920360631	0.0784313725490196	False	0	0	ITL23GL	LC465:TCCTGAATCGGGATGC	52690	0	0	49251	5230	4499	3439	#E59D9F	ITL23GL	0	0	0	0	0.96744788167821	0	0.0325521183217898	0	0	0	0	0	0	0	0	0	0	0	0	0	0.96744788167821
LC467:AAGGTGCAGGTCCGTA-1	SeuratProject	1160	747	AAGGTGCAGGTCCGTA-1	TCCTGAATCTAATCAC	LC467	LC465	0.258620689655172	0.948275862068966	0.126470588235294	False	0	0	ITL23GL	LC465:TCCTGAATCTAATCAC	79026	0	0	75790	7112	5976	3236	#E59D9F	ITL23GL	0	0	0	0	0.395951759825378	0	0.0205550203085429	0	0	0	0	0.0114245769876295	0	0.261244302008414	0	0	0	0	0.310824340870036	0	0.395951759825378
LC467:AAGGTGCAGTCATGCG-1	SeuratProject	3259	1478	AAGGTGCAGTCATGCG-1	TCCTGAATCACAAAGC	LC467	LC465	0.0613685179502915	0.644369438478061	0.0894117647058823	False	15	21	CLAGL	LC465:TCCTGAATCACAAAGC	44217	0	0	41965	4632	3950	2252	#AE716E	CLAGL	0	0	0	0	0	0	0	0	0	0	0	0	0	0	0	0	0	0	1	0	1
LC467:AAGGTGCAGTTGGGCC-1	SeuratProject	2915	1337	AAGGTGCAGTTGGGCC-1	TCCTGAATCTTTGTGG	LC467	LC465	0.137221269296741	0.274442538593482	0.0326797385620915	False	2	1	CTGL	LC465:TCCTGAATCTTTGTGG	84621	0	0	81249	7569	6420	3372	#A78533	CTGL	0	0	0	0	0	0	0	0	0	1	0	0	0	0	0	0	0	0	0	0	1
LC467:AAGTAGCCAAACGCGA-1	SeuratProject	3773	1697	AAGTAGCCAAACGCGA-1	CTTTGTTGTCATGGTT	LC467	LC465	0.159024648820567	0.477073946461702	0.172794117647059	False	7	14	ETL5GL	LC465:CTTTGTTGTCATGGTT	45211	0	0	42821	3084	2602	2390	#B27427	PTGL	0	0	0	0	0	0	0	0	0	0	0	0	0	0	0	1	0	0	0	0	1
LC467:AAGTAGCCAAGCTACC-1	SeuratProject	1967	968	AAGTAGCCAAGCTACC-1	CTTTGTTGTGGCTTCA	LC467	LC465	0.203355363497712	0.152516522623284	0.0386996904024768	False	11	17	D12MSN	LC465:CTTTGTTGTGGCTTCA	46615	0	0	44578	3373	2920	2037	#4BBFE5	D12MSN	0	0	0	0	0	0	0	1	0	0	0	0	0	0	0	0	0	0	0	0	1
LC467:AAGTAGCCACATACTG-1	SeuratProject	3974	1820	AAGTAGCCACATACTG-1	CTTTGTTGTCGGTTCA	LC467	LC465	0.100654252642174	0.603925515853045	0.092436974789916	False	3	16	PVGA	LC465:CTTTGTTGTCGGTTCA	98403	0	0	93132	7968	6606	5271	#377549	PVGA	0	0	0	0.0163486515090148	0	0	0	0	0	0	0	0	0	0	0	0	0	0.983651348490985	0	0	0.983651348490985
LC467:AAGTAGCCAGGCTTGT-1	SeuratProject	1619	942	AAGTAGCCAGGCTTGT-1	CTTTGTTGTTGCAAGA	LC467	LC465	0.185299567634342	0.679431747992588	0.0470588235294118	False	3	3	VIPGA	LC465:CTTTGTTGTTGCAAGA	62783	0	0	60188	4654	3980	2595	#3C81BB	SSTGA	0	0	0	0.979287613450758	0	0	0	0	0	0	0	0	0	0	0	0	0	0.0207123865492419	0	0	0.979287613450758
LC467:AAGTAGCCATTGCAGC-1	SeuratProject	8257	2812	AAGTAGCCATTGCAGC-1	CTTTGTTGTTGGTTTA	LC467	LC465	0.0847765532275645	0.423882766137822	0.226244343891403	False	4	6	ITL5GL	LC465:CTTTGTTGTTGGTTTA	115968	0	0	110601	9821	8365	5367	#E1A462	NPGL	0	0	0	0	0	0	0	0	0.0172012350235097	0	0.888242431089477	0.083605034131342	0	0	0	0.0109512997556719	0	0	0	0	0.888242431089477
LC467:AAGTGAAGTGTTGCTT-1	SeuratProject	1969	1182	AAGTGAAGTGTTGCTT-1	CTCTAACCATACTTGC	LC467	LC465	0.253936008125952	0.660233621127476	0.0244547257105089	False	10	13	OPC	LC465:CTCTAACCATACTTGC	49750	0	0	47094	4499	3819	2656	#B9A0D6	OPC	1	0	0	0	0	0	0	0	0	0	0	0	0	0	0	0	0	0	0	0	1
LC467:AAGTGCAAGCTCCTTA-1	SeuratProject	3302	1501	AAGTGCAAGCTCCTTA-1	GCGCAAATCGAAGCAT	LC467	LC465	0.0908540278619019	0.423985463355542	0.0607210626185958	False	6	2	ITL5GL	LC465:GCGCAAATCGAAGCAT	18615	0	0	17671	1897	1635	944	#E1A462	ITL45GL	0	0	0	0	0.00973773647728437	0	0.990262263522716	0	0	0	0	0	0	0	0	0	0	0	0	0	0.990262263522716
LC467:AAGTGCAAGCTGTCAG-1	SeuratProject	4001	1640	AAGTGCAAGCTGTCAG-1	GCGCAAATCGCGAGTA	LC467	LC465	0.0749812546863284	0.299925018745314	0.083710407239819	False	2	1	CTGL	LC465:GCGCAAATCGCGAGTA	16999	0	0	16179	1429	1202	820	#A78533	CTGL	0	0	0	0	0	0	0	0	0	1	0	0	0	0	0	0	0	0	0	0	1
LC467:AAGTGCAAGTGTTGTA-1	SeuratProject	2882	1439	AAGTGCAAGTGTTGTA-1	GCGCAAATCCAAACCC	LC467	LC465	0.138792505204719	0.416377515614157	0.092436974789916	False	0	8	ITL5GL	LC465:GCGCAAATCCAAACCC	77517	0	0	74144	6708	5666	3373	#E1A462	ITL45GL	0	0	0	0	0	0	0.993066310542488	0	0	0	0	0.00693368945751164	0	0	0	0	0	0	0	0	0.993066310542488
LC467:AAGTTAGCAACCCTAA-1	SeuratProject	5587	2179	AAGTTAGCAACCCTAA-1	CCTGTGAGTTCCGGGT	LC467	LC465	0.0357973867907643	0.411669948093789	0.180265654648956	False	4	6	ITL5GL	LC465:CCTGTGAGTTCCGGGT	95567	0	0	92155	8890	7513	3412	#E1A462	ITL5GL	0	0	0	0	0	0	0.241820490868824	0	0	0	0	0.737062025486073	0	0	0.0160566731020772	0.00506081054302564	0	0	0	0	0.737062025486073
LC467:AAGTTAGCAATTTAGC-1	SeuratProject	2474	1182	AAGTTAGCAATTTAGC-1	CCTGTGAGTTATATCG	LC467	LC465	0	0.404203718674212	0.10230179028133	False	6	2	ITL5GL	LC465:CCTGTGAGTTATATCG	29985	0	0	28175	2430	2083	1810	#E1A462	ITL45GL	0	0	0	0	0	0	1	0	0	0	0	0	0	0	0	0	0	0	0	0	1
LC467:AAGTTAGCACTCAACA-1	SeuratProject	1490	897	AAGTTAGCACTCAACA-1	CCTGTGAGTTAACCAC	LC467	LC465	0.134228187919463	0.469798657718121	0.0865051903114187	False	7	14	ETL5GL	LC465:CCTGTGAGTTAACCAC	86757	0	0	82800	6274	5261	3957	#B27427	PTGL	0	0	0	0	0	0	0	0	0.0116567076134142	0	0	0	0	0.059373590969353	0	0.516160033919533	0	0	0.412809667497699	0	0.516160033919533
LC467:AAGTTAGCACTGGCCA-1	SeuratProject	1970	938	AAGTTAGCACTGGCCA-1	CCTGTGAGTCCTGAGC	LC467	LC465	0.050761421319797	0.253807106598985	0.0955882352941177	False	8	5	PTGL	LC465:CCTGTGAGTCCTGAGC	59758	0	0	57474	5243	4509	2284	#9C5224	ITL45GL	0	0	0	0	0	0	0.806310524797533	0	0	0	0	0.193689475202466	0	0	0	0	0	0	0	0	0.806310524797533
LC467:AAGTTAGCATAGACTT-1	SeuratProject	5869	2281	AAGTTAGCATAGACTT-1	CCTGTGAGTTGCGCGT	LC467	LC465	0.0511160333958085	0.323734878173454	0.04	False	3	3	VIPGA	LC465:CCTGTGAGTTGCGCGT	132687	0	0	127733	12591	10444	4954	#3C81BB	SSTGA	0	0	0	0.979900558323565	0	0	0	0	0	0	0	0	0	0	0	0	0	0.0200994416764354	0	0	0.979900558323565
LC467:AAGTTTGTCCTTTACG-1	SeuratProject	665	443	AAGTTTGTCCTTTACG-1	AGGGTGGAGCGCAAAT	LC467	LC465	0	0.601503759398496	0.0145602795573675	False	5	9	ASC	LC465:AGGGTGGAGCGCAAAT	31879	0	0	30478	2532	2171	1401	#A13F9E	ASC	0	0	0.993154385932371	0	0	0	0	0	0	0	0	0	0	0	0	0	0	0	0	0.00684561406762894	0.993154385932371
LC467:AAGTTTGTCTTAAGTG-1	SeuratProject	5476	1947	AAGTTTGTCTTAAGTG-1	AGGGTGGAGGTTATCT	LC467	LC465	0.0182615047479912	0.310445580715851	0.0865051903114187	False	4	6	ITL5GL	LC465:AGGGTGGAGGTTATCT	15418	0	0	14700	1289	1077	718	#E1A462	ITL5GL	0	0	0	0	0	0	0.0512168879451531	0	0	0	0	0.948783112054847	0	0	0	0	0	0	0	0	0.948783112054847
LC467:AATAACCGTTAACGAT-1	SeuratProject	5449	2013	AATAACCGTTAACGAT-1	ACGCACGCAGTTTCCG	LC467	LC465	0.0734079647641769	0.311983850247752	0.0441176470588235	False	3	3	VIPGA	LC465:ACGCACGCAGTTTCCG	18179	0	0	17297	1435	1210	882	#3C81BB	SSTGA	0	0	0	1	0	0	0	0	0	0	0	0	0	0	0	0	0	0	0	0	1
LC467:AATAGAGGTTTGCTGT-1	SeuratProject	907	611	AATAGAGGTTTGCTGT-1	TCCATTACATTGTGGA	LC467	LC465	0.330760749724366	0.551267916207277	0.180265654648956	False	14	19	NPGL	LC465:TCCATTACATTGTGGA	34127	0	0	32287	2378	2034	1840	#D38362	CLAGL	0	0	0	0.00311242473803019	0	0	0	0	0.0252359958653175	0.188503534539532	0.149179454308972	0	0.0649493162895851	0	0	0	0	0	0.550930077541498	0.0180891967170646	0.550930077541498
LC467:AATAGCTGTAGCAGCT-1	SeuratProject	4294	1865	AATAGCTGTAGCAGCT-1	TACCGAACAGGAAGCA	LC467	LC465	0.0931532370749884	0.419189566837448	0.226244343891403	False	0	0	ITL23GL	LC465:TACCGAACAGGAAGCA	31698	0	0	30375	3095	2632	1323	#E59D9F	ITL23GL	0	0	0	0	0.851589683233174	0	0.148410316766826	0	0	0	0	0	0	0	0	0	0	0	0	0	0.851589683233174
LC467:AATAGCTGTCTAACCT-1	SeuratProject	791	551	AATAGCTGTCTAACCT-1	TACCGAACAAACTAGT	LC467	LC465	0.632111251580278	0.505689001264223	0.0254010695187166	False	1	7	OGC	LC465:TACCGAACAAACTAGT	16776	0	0	15860	1448	1293	916	#985695	OGC	0	1	0	0	0	0	0	0	0	0	0	0	0	0	0	0	0	0	0	0	1
LC467:AATAGCTGTGGAGCAA-1	SeuratProject	863	623	AATAGCTGTGGAGCAA-1	TACCGAACAGCCTAAA	LC467	LC465	0.231749710312862	0.811123986095017	0.131221719457014	False	3	3	VIPGA	LC465:TACCGAACAGCCTAAA	53904	0	0	50684	3430	3006	3220	#3C81BB	SSTGA	0	0	0	0.710545618820291	0	0	0	0	0	0	0	0	0.0430819147516285	0	0	0	0	0.180762823475008	0.065609642953072	0	0.710545618820291
LC467:AATAGCTGTTGCTTCG-1	SeuratProject	1196	670	AATAGCTGTTGCTTCG-1	TACCGAACAGAGAGCA	LC467	LC465	0.167224080267559	0.418060200668896	0.15916955017301	False	8	5	PTGL	LC465:TACCGAACAGAGAGCA	36348	0	0	34980	2697	2282	1368	#9C5224	ITL45GL	0	0	0	0	0	0	0.951016542170039	0	0	0	0	0.00876431387779733	0	0	0	0	0	0	0.0402191439521638	0	0.951016542170039
LC467:AATATCCCAATATAGG-1	SeuratProject	3973	1709	AATATCCCAATATAGG-1	GTAGGCGGTTACGTAC	LC467	LC465	0	0.553737729675308	0.0955882352941177	False	7	14	ETL5GL	LC465:GTAGGCGGTTACGTAC	153458	0	0	146668	13040	10776	6790	#B27427	PTGL	0	0	0	0	0	0	0	0	0	0	0	0	0	0	0	1	0	0	0	0	1
LC467:AATATCCCACAAGCCT-1	SeuratProject	7159	2444	AATATCCCACAAGCCT-1	GTAGGCGGTTCATTGA	LC467	LC465	0.0279368626903199	0.474926665735438	0.0244547257105089	False	11	17	D12MSN	LC465:GTAGGCGGTTCATTGA	45105	0	0	42812	3975	3315	2293	#4BBFE5	D12MSN	0	0	0	0	0	0	0	1	0	0	0	0	0	0	0	0	0	0	0	0	1
LC467:AATATCCCAGGCCTTG-1	SeuratProject	4108	1738	AATATCCCAGGCCTTG-1	GTAGGCGGTCATGAAG	LC467	LC465	0.0243427458617332	0.340798442064265	0.0735294117647059	False	7	14	ETL5GL	LC465:GTAGGCGGTCATGAAG	137228	0	0	131876	11809	9935	5352	#B27427	PTGL	0	0	0	0	0	0	0	0	0	0	0	0	0	0.0136102662781851	0	0.986389733721815	0	0	0	0	0.986389733721815
LC467:AATATCCCATTGTGCA-1	SeuratProject	2673	1248	AATATCCCATTGTGCA-1	GTAGGCGGTTAGCCAT	LC467	LC465	0	0.411522633744856	0.113543091655267	False	0	0	ITL23GL	LC465:GTAGGCGGTTAGCCAT	59731	0	0	56980	5994	5136	2751	#E59D9F	ITL23GL	0	0	0	0	0.834750811840596	0	0.165249188159404	0	0	0	0	0	0	0	0	0	0	0	0	0	0.834750811840596
LC467:AATCATCCAATTTAGC-1	SeuratProject	710	483	AATCATCCAATTTAGC-1	ACCTTAAGTTATATCG	LC467	LC465	0.28169014084507	0.422535211267606	0.10230179028133	False	10	13	OPC	LC465:ACCTTAAGTTATATCG	16680	0	0	15478	906	809	1202	#B9A0D6	OBGA	0.339929472094373	0	0	0	0	0	0	0	0	0	0	0	0.626282287754557	0	0	0	0	0	0	0.0337882401510703	0.626282287754557
LC467:AATCATCCACTAGGTC-1	SeuratProject	7324	2539	AATCATCCACTAGGTC-1	ACCTTAAGTCCTTTAT	LC467	LC465	0.0546149645002731	0.300382304751502	0.0894117647058823	False	4	8	ITL5GL	LC465:ACCTTAAGTCCTTTAT	22725	0	0	21911	2159	1802	814	#E1A462	ITL45GL	0	0	0	0	0	0	1	0	0	0	0	0	0	0	0	0	0	0	0	0	1
LC467:AATCATCCAGTTTCTC-1	SeuratProject	7975	2362	AATCATCCAGTTTCTC-1	ACCTTAAGTCACGATT	LC467	LC465	0.0376175548589342	0.250783699059561	0.172794117647059	False	4	6	ITL5GL	LC465:ACCTTAAGTCACGATT	76107	0	0	73078	5884	4818	3029	#E1A462	ITL45GL	0	0	0	0	0	0	0.5528992916718	0	0	0	0	0.4471007083282	0	0	0	0	0	0	0	0	0.5528992916718
LC467:AATCATCCATGGCCCA-1	SeuratProject	6782	2256	AATCATCCATGGCCCA-1	ACCTTAAGTACTTCGG	LC467	LC465	0.0737245650250664	0.265408434090239	0.0588235294117647	False	0	12	ITL23GL	LC465:ACCTTAAGTACTTCGG	37224	0	0	35492	3230	2766	1732	#E59D9F	ITL23GL	0	0	0	0	1	0	0	0	0	0	0	0	0	0	0	0	0	0	0	0	1
LC467:AATCATGTCGCACACA-1	SeuratProject	8125	2595	AATCATGTCGCACACA-1	ATCGCCTAGTAGAGGA	LC467	LC465	0.0123076923076923	0.406153846153846	0.121951219512195	False	0	12	ITL23GL	LC465:ATCGCCTAGTAGAGGA	61904	0	0	59306	6304	5233	2598	#E59D9F	ITL23GL	0	0	0	0	1	0	0	0	0	0	0	0	0	0	0	0	0	0	0	0	1
LC467:AATCATGTCTAAGTGC-1	SeuratProject	2832	1484	AATCATGTCTAAGTGC-1	ATCGCCTAGCAATAGC	LC467	LC465	0.0706214689265537	0.494350282485876	0.237647058823529	False	5	11	ASC	LC465:ATCGCCTAGCAATAGC	16275	0	0	15375	1370	1212	900	#A13F9E	ASC	0	0	1	0	0	0	0	0	0	0	0	0	0	0	0	0	0	0	0	0	1
LC467:AATCCCTGTCCTTCTC-1	SeuratProject	6030	2250	AATCCCTGTCCTTCTC-1	GGCTTAACAATTAGCG	LC467	LC465	0.0829187396351575	0.33167495854063	0.121951219512195	False	0	12	ITL23GL	LC465:GGCTTAACAATTAGCG	87366	0	0	83676	7652	6451	3690	#E59D9F	ITL23GL	0	0	0	0	0.750812543809979	0	0.249187456190021	0	0	0	0	0	0	0	0	0	0	0	0	0	0.750812543809979
LC467:AATCCCTGTGCCGCAA-1	SeuratProject	4637	1977	AATCCCTGTGCCGCAA-1	GGCTTAACAAGGTCAC	LC467	LC465	0.0646970023722234	0.49601035152038	0.15916955017301	False	2	1	CTGL	LC465:GGCTTAACAAGGTCAC	46680	0	0	44238	4788	4107	2442	#A78533	CTGL	0	0	0	0	0	0	0	0	0	0.955619560757037	0.0443804392429635	0	0	0	0	0	0	0	0	0	0.955619560757037
LC467:AATCCCTGTTCGCTTG-1	SeuratProject	1492	754	AATCCCTGTTCGCTTG-1	GGCTTAACACTTGCTG	LC467	LC465	0.134048257372654	0.134048257372654	0.0810210876803552	False	0	0	ITL23GL	LC465:GGCTTAACACTTGCTG	52014	0	0	49896	4069	3433	2118	#E59D9F	ITL23GL	0	0	0	0	0.646275262692354	0	0.0526960638678666	0	0	0	0	0	0	0	0	0	0	0	0.301028673439779	0	0.646275262692354
LC467:AATCCCTGTTGTTGGA-1	SeuratProject	3772	1658	AATCCCTGTTGTTGGA-1	GGCTTAACATCCTCCT	LC467	LC465	0.0530222693531283	0.291622481442206	0.25	False	4	6	ITL5GL	LC465:GGCTTAACATCCTCCT	91376	0	0	87627	7674	6454	3749	#E1A462	ITL45GL	0	0	0	0	0	0	0.555926205876077	0	0	0	0	0.444073794123923	0	0	0	0	0	0	0	0	0.555926205876077
LC467:AATCCGTAGGCATGAA-1	SeuratProject	3898	1766	AATCCGTAGGCATGAA-1	TGGCGAATCAGCTAGG	LC467	LC465	0.0513083632632119	0.410466906105695	0.053475935828877	False	7	14	ETL5GL	LC465:TGGCGAATCAGCTAGG	89810	0	0	85801	7095	5820	4009	#B27427	PTGL	0	0	0	0	0	0	0	0	0	0	0	0	0	0	0	1	0	0	0	0	1
LC467:AATCCGTAGGTTTACA-1	SeuratProject	1316	762	AATCCGTAGGTTTACA-1	TGGCGAATCTTCAAGT	LC467	LC465	0	0.60790273556231	0.121951219512195	False	8	5	PTGL	LC465:TGGCGAATCTTCAAGT	53945	0	0	50788	3737	3236	3157	#9C5224	CLAGL	0	0	0	0	0.0543952241470383	0	0.10234567214887	0	0	0	0	0	0	0	0.0175447954473227	0	0	0	0.825714308256769	0	0.825714308256769
LC467:AATCCGTAGTCATCCC-1	SeuratProject	1989	1111	AATCCGTAGTCATCCC-1	TGGCGAATCCTTAACG	LC467	LC465	0.0502765208647562	0.502765208647562	0.165775401069519	False	8	5	PTGL	LC465:TGGCGAATCCTTAACG	73922	0	0	70724	5566	4726	3198	#9C5224	ITL45GL	0	0	0	0	0	0	0.871885814555352	0	0	0	0	0.103375431790667	0	0	0	0	0	0	0.0247387536539805	0	0.871885814555352
LC467:AATCGCCCATCATGTG-1	SeuratProject	2507	1357	AATCGCCCATCATGTG-1	CATAGCTGTCCCGGAT	LC467	LC465	0.119664938173115	0.319106501794974	0.136222910216718	False	4	6	ITL5GL	LC465:CATAGCTGTCCCGGAT	40268	0	0	38683	3109	2648	1585	#E1A462	ITL5GL	0	0	0	0	0	0	0.321760667376051	0	0	0	0	0.678239332623949	0	0	0	0	0	0	0	0	0.678239332623949
LC467:AATCGCCCATGATTGT-1	SeuratProject	2157	1096	AATCGCCCATGATTGT-1	CATAGCTGTAGGTTAG	LC467	LC465	0.0463606861381548	0.417246175243394	0.0865051903114187	False	6	2	ITL5GL	LC465:CATAGCTGTAGGTTAG	17288	0	0	16448	1453	1248	840	#E1A462	CLAGL	0	0	0	0	0.27152394164878	0	0.0380319859259831	0	0	0	0	0	0	0	0.0388376522256032	0	0	0	0.651606420199634	0	0.651606420199634
LC467:AATCGCCCATGTCAAT-1	SeuratProject	1356	804	AATCGCCCATGTCAAT-1	CATAGCTGTTGCGAGG	LC467	LC465	0.221238938053097	0.442477876106195	0.0217391304347826	False	1	7	OGC	LC465:CATAGCTGTTGCGAGG	30941	0	0	29038	3288	2788	1903	#985695	OGC	0	1	0	0	0	0	0	0	0	0	0	0	0	0	0	0	0	0	0	0	1
LC467:AATCTCAAGCAAGACA-1	SeuratProject	855	563	AATCTCAAGCAAGACA-1	TTCCGGGTCGCATTAT	LC467	LC465	0.116959064327485	0.233918128654971	0.0349962769918094	False	3	3	VIPGA	LC465:TTCCGGGTCGCATTAT	19208	0	0	18379	1801	1545	829	#3C81BB	VIPGA	0	0	0	0	0	1	0	0	0	0	0	0	0	0	0	0	0	0	0	0	1
LC467:AATCTCAAGGCTAATC-1	SeuratProject	6347	2258	AATCTCAAGGCTAATC-1	TTCCGGGTCCGTCCAG	LC467	LC465	0.0157554750275721	0.362375925634158	0.0607210626185958	False	4	8	ITL5GL	LC465:TTCCGGGTCCGTCCAG	79907	0	0	76299	6720	5667	3608	#E1A462	ITL45GL	0	0	0	0	0	0	1	0	0	0	0	0	0	0	0	0	0	0	0	0	1
LC467:AATCTCAAGGGTTAGA-1	SeuratProject	4438	1876	AATCTCAAGGGTTAGA-1	TTCCGGGTCCAGCTAC	LC467	LC465	0.067598017124831	0.270392068499324	0.092436974789916	False	0	0	ITL23GL	LC465:TTCCGGGTCCAGCTAC	31808	0	0	30207	3230	2772	1601	#E59D9F	ITL23GL	0	0	0	0	1	0	0	0	0	0	0	0	0	0	0	0	0	0	0	0	1
LC467:AATCTTGAGCTCATAA-1	SeuratProject	773	542	AATCTTGAGCTCATAA-1	AACGTAATCCCTGTGG	LC467	LC465	1.8111254851229	1.55239327296248	0.172794117647059	False	8	5	PTGL	LC465:AACGTAATCCCTGTGG	45511	0	0	41644	1089	1043	3867	#9C5224	OBGA	0	0	0	0	0	0.0142922013061999	0	0	0.011726340449458	0	0	0	0.539415712025314	0	0	0	0	0	0.405243025369856	0.0293227208491718	0.539415712025314
LC467:AATCTTGAGTATTGGC-1	SeuratProject	4600	1781	AATCTTGAGTATTGGC-1	AACGTAATCACTTGCA	LC467	LC465	0	0.347826086956522	0.121951219512195	False	0	0	ITL23GL	LC465:AACGTAATCACTTGCA	22932	0	0	21501	2095	1770	1431	#E59D9F	ITL23GL	0	0	0	0	0.538400922769718	0	0	0	0	0	0	0	0	0	0.0974418820800833	0	0	0	0.364157195150199	0	0.538400922769718
LC467:AATGAAGGTACCAGGT-1	SeuratProject	3909	1705	AATGAAGGTACCAGGT-1	CTTGGTTCATAATCGG	LC467	LC465	0.0767459708365311	0.409311844461499	0.0988735919899875	False	2	1	CTGL	LC465:CTTGGTTCATAATCGG	59191	0	0	56586	5393	4534	2605	#A78533	CTGL	0	0	0	0	0	0	0	0	0	1	0	0	0	0	0	0	0	0	0	0	1
LC467:AATGAAGGTATTCGTC-1	SeuratProject	2052	1105	AATGAAGGTATTCGTC-1	CTTGGTTCACTAATCC	LC467	LC465	0.341130604288499	0.43859649122807	0.0326797385620915	False	11	17	D12MSN	LC465:CTTGGTTCACTAATCC	77972	0	0	75129	6722	5765	2843	#4BBFE5	D12MSN	0	0	0	0	0	0	0	1	0	0	0	0	0	0	0	0	0	0	0	0	1
LC467:AATGAAGGTTAACGGC-1	SeuratProject	4624	1819	AATGAAGGTTAACGGC-1	CTTGGTTCACTTAGGA	LC467	LC465	0.0865051903114187	0.367647058823529	0.0810210876803552	False	2	1	CTGL	LC465:CTTGGTTCACTTAGGA	55370	0	0	52584	6033	5101	2786	#A78533	CTGL	0	0	0	0	0	0	0	0	0	1	0	0	0	0	0	0	0	0	0	0	1
LC467:AATGAAGGTTCGCGCT-1	SeuratProject	6697	2314	AATGAAGGTTCGCGCT-1	CTTGGTTCAATCATGG	LC467	LC465	0.0149320591309542	0.253845005226221	0.205882352941176	False	4	8	ITL5GL	LC465:CTTGGTTCAATCATGG	50783	0	0	47990	4760	3967	2793	#E1A462	ITL45GL	0	0	0	0	0	0	0.986644135026669	0	0	0	0	0.0133558649733315	0	0	0	0	0	0	0	0	0.986644135026669
LC467:AATGTCCAGGCATGAA-1	SeuratProject	2763	1309	AATGTCCAGGCATGAA-1	TACCTAGTCAGCTAGG	LC467	LC465	0	0.180962721679334	0.131221719457014	False	8	5	PTGL	LC465:TACCTAGTCAGCTAGG	64214	0	0	61576	5517	4630	2638	#9C5224	CLAGL	0	0	0	0	0	0	0.302606996283023	0	0	0	0	0.202545612121016	0	0	0.0778791305487823	0	0	0	0.416968261047178	0	0.416968261047178
LC467:AATTACCCAGCATGAG-1	SeuratProject	1856	1103	AATTACCCAGCATGAG-1	CCGGTTAGTTACTCCC	LC467	LC465	0.107758620689655	0.538793103448276	0.0304748405386251	False	10	13	OPC	LC465:CCGGTTAGTTACTCCC	30430	0	0	28662	2098	1767	1768	#B9A0D6	OGC	0.0222736291516169	0.977726370848383	0	0	0	0	0	0	0	0	0	0	0	0	0	0	0	0	0	0	0.977726370848383
LC467:AATTACCCAGGTTACC-1	SeuratProject	9803	2896	AATTACCCAGGTTACC-1	CCGGTTAGTATGTTTG	LC467	LC465	0.0816076711210854	0.336631643374477	0.0427074939564867	False	7	14	ETL5GL	LC465:CCGGTTAGTATGTTTG	27206	0	0	26011	2438	1997	1195	#B27427	PTGL	0	0	0	0	0	0	0	0	0	0	0	0	0	0	0	1	0	0	0	0	1
LC467:AATTAGCGTAACGAGG-1	SeuratProject	2030	1128	AATTAGCGTAACGAGG-1	AAGCTTGCAGGTCCCT	LC467	LC465	0.0985221674876847	0.591133004926108	0.0374331550802139	False	3	3	VIPGA	LC465:AAGCTTGCAGGTCCCT	17780	0	0	17064	1484	1273	716	#3C81BB	VIPGA	0	0	0	0	0	1	0	0	0	0	0	0	0	0	0	0	0	0	0	0	1
LC467:AATTAGCGTAGCTGGT-1	SeuratProject	2955	1512	AATTAGCGTAGCTGGT-1	AAGCTTGCAGGTTGCG	LC467	LC465	0.0676818950930626	0.406091370558376	0.172794117647059	False	14	19	NPGL	LC465:AAGCTTGCAGGTTGCG	37393	0	0	35470	3325	2881	1923	#D38362	NPGL	0	0	0	0	0	0	0	0	0	0	1	0	0	0	0	0	0	0	0	0	1
LC467:AATTCGTCAGGACCAA-1	SeuratProject	4614	1818	AATTCGTCAGGACCAA-1	AGTTACCGTATTCGGT	LC467	LC465	0.0866926744690074	0.303424360641526	0.0501730103806228	False	6	8	ITL5GL	LC465:AGTTACCGTATTCGGT	67793	0	0	64560	6303	5328	3233	#E1A462	ITL45GL	0	0	0	0	0	0	1	0	0	0	0	0	0	0	0	0	0	0	0	0	1
LC467:AATTGCCAGCATGCAT-1	SeuratProject	1505	836	AATTGCCAGCATGCAT-1	GGATCAGTCCCAATTG	LC467	LC465	0	0.53156146179402	0.0894117647058823	False	0	0	ITL23GL	LC465:GGATCAGTCCCAATTG	17364	0	0	16739	1487	1282	625	#E59D9F	ITL23GL	0	0	0	0	0.919783271801126	0	0	0	0	0	0	0	0	0.00875355584188961	0	0	0	0	0.0714631723569843	0	0.919783271801126
LC467:AATTGCCAGGCTAGAA-1	SeuratProject	1602	992	AATTGCCAGGCTAGAA-1	GGATCAGTCACAGCCT	LC467	LC465	0.0624219725343321	0.811485642946317	0.105882352941176	False	8	5	PTGL	LC465:GGATCAGTCACAGCCT	29472	0	0	28131	2098	1690	1341	#9C5224	CLAGL	0	0	0	0.00738859291973467	0.00155570013824208	0.146867306806634	0.306261760218044	0	0.0199510948997474	0	0	0.0343376848446496	0.0311095470108455	0	0	0	0	0	0.452528313162103	0	0.452528313162103
LC467:AATTGCTCAAGATTCT-1	SeuratProject	6508	2164	AATTGCTCAAGATTCT-1	AAGGTATGTTATGGAG	LC467	LC465	0.0460971112476951	0.245851259987707	0.0338235294117647	False	2	1	CTGL	LC465:AAGGTATGTTATGGAG	28884	0	0	27195	2764	2351	1689	#A78533	CTGL	0	0	0	0	0	0	0	0	0	1	0	0	0	0	0	0	0	0	0	0	1
LC467:AATTGCTCAAGCTAAA-1	SeuratProject	5296	2071	AATTGCTCAAGCTAAA-1	AAGGTATGTAATCGCT	LC467	LC465	0.0188821752265861	0.358761329305136	0.0552036199095023	False	3	16	PVGA	LC465:AAGGTATGTAATCGCT	35050	0	0	33183	2706	2201	1867	#377549	SSTGA	0	0	0	0.91764677115238	0	0	0	0	0	0	0	0	0	0	0	0	0	0.08235322884762	0	0	0.91764677115238
LC467:AATTGCTCACGAATCC-1	SeuratProject	7317	2534	AATTGCTCACGAATCC-1	AAGGTATGTAACCTTA	LC467	LC465	0.0410004100041	0.2186688533552	0.0588235294117647	False	7	14	ETL5GL	LC465:AAGGTATGTAACCTTA	47926	0	0	45035	4143	3478	2891	#B27427	PTGL	0	0	0	0	0	0	0	0	0	0	0	0	0	0	0	1	0	0	0	0	1
LC467:AATTGCTCAGTTGCGT-1	SeuratProject	3093	1411	AATTGCTCAGTTGCGT-1	AAGGTATGTGAACGGT	LC467	LC465	0.161655350792111	0.258648561267378	0.0784313725490196	False	6	2	ITL5GL	LC465:AAGGTATGTGAACGGT	70381	0	0	67674	5298	4516	2707	#E1A462	ITL45GL	0	0	0	0	0	0	1	0	0	0	0	0	0	0	0	0	0	0	0	0	1
LC467:AATTGGGAGCTTGCTC-1	SeuratProject	1914	1002	AATTGGGAGCTTGCTC-1	AACATGATCCTAATCG	LC467	LC465	0.0522466039707419	0.417972831765935	0.152941176470588	False	7	14	ETL5GL	LC465:AACATGATCCTAATCG	83401	0	0	79738	6786	5681	3663	#B27427	PTGL	0	0	0	0	0	0	0.0150104534423943	0	0	0	0	0	0	0	0	0.684044520322924	0	0	0.300945026234682	0	0.684044520322924
LC467:AATTGGGAGGTGTCCA-1	SeuratProject	2496	1315	AATTGGGAGGTGTCCA-1	AACATGATCCTCACGG	LC467	LC465	0.120192307692308	0.32051282051282	0.165775401069519	False	6	0	ITL23GL	LC465:AACATGATCCTCACGG	17597	0	0	16739	1687	1450	858	#E59D9F	ITL45GL	0	0	0	0	0	0	1	0	0	0	0	0	0	0	0	0	0	0	0	0	1
LC467:AATTTCCTCCTAAATG-1	SeuratProject	5704	2143	AATTTCCTCCTAAATG-1	TTTAAGGAGATAACCA	LC467	LC465	0.0525946704067321	0.315568022440393	0.165775401069519	False	4	8	ITL5GL	LC465:TTTAAGGAGATAACCA	77410	0	0	73815	7383	6265	3595	#E1A462	ITL45GL	0	0	0	0	0	0	0.960384888086823	0	0	0	0	0.0396151119131773	0	0	0	0	0	0	0	0	0.960384888086823
LC467:AATTTCCTCGTGCCTT-1	SeuratProject	5652	2179	AATTTCCTCGTGCCTT-1	TTTAAGGAGGACACGC	LC467	LC465	0.0707714083510262	0.424628450106157	0.136222910216718	False	7	14	ETL5GL	LC465:TTTAAGGAGGACACGC	135207	0	0	129470	11373	9333	5737	#B27427	PTGL	0	0	0	0	0	0	0	0	0	0	0	0.00805547046865668	0	0.0119862502837405	0	0.979958279247603	0	0	0	0	0.979958279247603
LC467:AATTTGCCACGTAATT-1	SeuratProject	2533	1283	AATTTGCCACGTAATT-1	CGTAAAGGTTCCTCAC	LC467	LC465	0.0789577575996842	0.434267666798263	0.172794117647059	False	7	14	ETL5GL	LC465:CGTAAAGGTTCCTCAC	75995	0	0	72605	6722	5779	3390	#B27427	PTGL	0	0	0	0	0	0	0	0	0	0	0	0	0	0	0	0.936027633663774	0	0	0.0639723663362265	0	0.936027633663774
LC467:AATTTGGTCAAGTGTC-1	SeuratProject	1093	692	AATTTGGTCAAGTGTC-1	TAGTAGCAGCAAGTCG	LC467	LC465	0.0914913083257091	0.548947849954254	0.0315638450502152	False	1	7	OGC	LC465:TAGTAGCAGCAAGTCG	38354	0	0	36351	3121	2592	2003	#985695	OGC	0	1	0	0	0	0	0	0	0	0	0	0	0	0	0	0	0	0	0	0	1
LC467:AATTTGGTCAGCTAAC-1	SeuratProject	6090	2011	AATTTGGTCAGCTAAC-1	TAGTAGCAGTATAGCA	LC467	LC465	0.0492610837438424	0.147783251231527	0.013840830449827	False	2	1	CTGL	LC465:TAGTAGCAGTATAGCA	23039	0	0	21847	2351	2044	1192	#A78533	CTGL	0	0	0	0	0	0	0	0	0	1	0	0	0	0	0	0	0	0	0	0	1
LC467:ACAAAGGTCCAGGGAG-1	SeuratProject	1092	743	ACAAAGGTCCAGGGAG-1	CTGGCTTAGTTATTGC	LC467	LC465	0.183150183150183	0.549450549450549	0.109625668449198	False	8	5	PTGL	LC465:CTGGCTTAGTTATTGC	78626	0	0	74908	5556	4704	3718	#9C5224	PTGL	0	0	0	0	0	0	0.0277125751401074	0	0.00985221890421265	0	0	0	0	0.0307578037594258	0	0.673191425790529	0	0	0.258485976405726	0	0.673191425790529
LC467:ACAACACTCAATGTCA-1	SeuratProject	6128	2156	ACAACACTCAATGTCA-1	GGGTTGCAGCTTTACG	LC467	LC465	0.0815926892950392	0.277415143603133	0.113543091655267	False	7	15	ITL6GL	LC465:GGGTTGCAGCTTTACG	28771	0	0	27367	3048	2561	1404	#9E4954	ITL6GL	0	0	0	0	0	0	0	0	0	0	0	0	0	0	1	0	0	0	0	0	1
LC467:ACAACACTCACGCATG-1	SeuratProject	6506	2221	ACAACACTCACGCATG-1	GGGTTGCAGTTACCCA	LC467	LC465	0.0768521364893944	0.307408545957578	0.092436974789916	False	4	6	ITL5GL	LC465:GGGTTGCAGTTACCCA	111350	0	0	105878	9390	7938	5472	#E1A462	ITL5GL	0	0	0	0	0	0	0.000690099929859983	0	0	0	0	0.707497437330288	0	0	0.291812462739853	0	0	0	0	0	0.707497437330288
LC467:ACAACACTCGAGGAAC-1	SeuratProject	4429	1993	ACAACACTCGAGGAAC-1	GGGTTGCAGCGATGCA	LC467	LC465	0.158049221043125	0.406412282682321	0.0326797385620915	False	3	16	PVGA	LC465:GGGTTGCAGCGATGCA	115040	0	0	110007	11197	9482	5033	#377549	PVGA	0	0	0	0	0	0	0	0	0	0	0	0	0	0	0	0	0	1	0	0	1
LC467:ACAACACTCTAAGTGC-1	SeuratProject	4467	1864	ACAACACTCTAAGTGC-1	GGGTTGCAGCAATAGC	LC467	LC465	0.0671591672263264	0.425341392433401	0.121951219512195	False	0	0	ITL23GL	LC465:GGGTTGCAGCAATAGC	63332	0	0	59803	6136	5142	3529	#E59D9F	ITL23GL	0	0	0	0	0.799486408552209	0	0.105433593489656	0	0	0	0	0	0	0	0.0950799979581359	0	0	0	0	0	0.799486408552209
LC467:ACAACAGAGCGAGCGA-1	SeuratProject	3276	1536	ACAACAGAGCGAGCGA-1	ATAAGCATCGATATAG	LC467	LC465	0.0305250305250305	0.427350427350427	0.152941176470588	False	7	15	ITL6GL	LC465:ATAAGCATCGATATAG	89870	0	0	85712	8518	7195	4158	#9E4954	ITL6GL	0	0	0	0	0	0	0	0	0	0	0	0.174083535737625	0	0.0416935338765503	0.770794653988281	0.0134282763975441	0	0	0	0	0.770794653988281
LC467:ACAACAGAGTAGGCGG-1	SeuratProject	2601	1365	ACAACAGAGTAGGCGG-1	ATAAGCATCCCGCTGA	LC467	LC465	0.192233756247597	0.615148019992311	0.105882352941176	False	7	14	ETL5GL	LC465:ATAAGCATCCCGCTGA	119358	0	0	113965	9985	8164	5393	#B27427	PTGL	0	0	0	0	0	0	0	0	0	0	0	0	0	0	0	0.974431275323314	0	0	0.0255687246766868	0	0.974431275323314
LC467:ACACAATGTAGGTTAT-1	SeuratProject	4130	1808	ACACAATGTAGGTTAT-1	CATGAATCATTATCTG	LC467	LC465	0.0968523002421307	0.242130750605327	0.237647058823529	False	7	15	ITL6GL	LC465:CATGAATCATTATCTG	44095	0	0	41553	4240	3644	2542	#9E4954	ITL6GL	0	0	0	0	0	0	0	0	0	0	0	0.022430450422712	0	0	0.964160172142418	0.0134093774348697	0	0	0	0	0.964160172142418
LC467:ACACAATGTTTGAGCA-1	SeuratProject	2349	1230	ACACAATGTTTGAGCA-1	CATGAATCATAGACGC	LC467	LC465	0.42571306939123	0.42571306939123	0.0200250312891114	False	1	4	OGC	LC465:CATGAATCATAGACGC	20026	0	0	18763	1738	1511	1263	#985695	OGC	0	1	0	0	0	0	0	0	0	0	0	0	0	0	0	0	0	0	0	0	1
LC467:ACACCTTGTGGATGTC-1	SeuratProject	7258	2469	ACACCTTGTGGATGTC-1	TTCGTTACAGCTAGAC	LC467	LC465	0.0551116009920088	0.179112703224029	0.0759358288770053	False	0	8	ITL5GL	LC465:TTCGTTACAGCTAGAC	57316	0	0	54504	5250	4393	2812	#E1A462	ITL23GL	0	0	0	0	0.938859762649683	0	0	0	0	0	0	0	0	0	0.0611402373503168	0	0	0	0	0	0.938859762649683
LC467:ACACCTTGTTCAAGCA-1	SeuratProject	2427	1252	ACACCTTGTTCAAGCA-1	TTCGTTACAAGCCTCC	LC467	LC465	0.123609394313968	0.247218788627936	0.131221719457014	False	0	8	ITL5GL	LC465:TTCGTTACAAGCCTCC	108799	0	0	104461	8924	7612	4338	#E1A462	ITL23GL	0	0	0	0	0.844493058002896	0	0.155506941997105	0	0	0	0	0	0	0	0	0	0	0	0	0	0.844493058002896
LC467:ACACGGACACAAACTT-1	SeuratProject	1557	808	ACACGGACACAAACTT-1	ATACCTAGTCAATACC	LC467	LC465	0	0.385356454720617	0.0569852941176471	False	11	17	D12MSN	LC465:ATACCTAGTCAATACC	31971	0	0	30181	2627	2255	1790	#4BBFE5	CLAGL	0	0	0	0	0.335908089174911	0	0	0	0	0	0	0	0.134310554033485	0.021176679564061	0	0	0	0	0.485931448796384	0.0226732284311588	0.485931448796384
LC467:ACACGGACACCTATAG-1	SeuratProject	2657	1291	ACACGGACACCTATAG-1	ATACCTAGTAACGAGC	LC467	LC465	0.11290929619872	0.301091456529921	0.0145602795573675	False	10	13	OPC	LC465:ATACCTAGTAACGAGC	30941	0	0	28973	2716	2277	1968	#B9A0D6	OPC	1	0	0	0	0	0	0	0	0	0	0	0	0	0	0	0	0	0	0	0	1
LC467:ACACGGACAGTAAGTA-1	SeuratProject	3055	1555	ACACGGACAGTAAGTA-1	ATACCTAGTGAACCGG	LC467	LC465	0.0981996726677578	0.360065466448445	0.113543091655267	False	4	6	ITL5GL	LC465:ATACCTAGTGAACCGG	91408	0	0	87895	7659	6454	3513	#E1A462	ITL5GL	0	0	0	0	0	0	0.0183912739046433	0	0	0	0	0.981608726095356	0	0	0	0	0	0	0	0	0.981608726095356
LC467:ACACTAATCTCACAAA-1	SeuratProject	2169	1163	ACACTAATCTCACAAA-1	TCACATTAGGCATGGC	LC467	LC465	0.138312586445367	0.553250345781466	0.053475935828877	False	14	19	NPGL	LC465:TCACATTAGGCATGGC	69794	0	0	66645	6256	5220	3149	#D38362	NPGL	0	0	0	0	0	0	0	0	0	0	1	0	0	0	0	0	0	0	0	0	1
LC467:ACACTAGGTCTAACCT-1	SeuratProject	2718	1279	ACACTAGGTCTAACCT-1	GCTTCATCAAACTAGT	LC467	LC465	0.294334069168506	0.33112582781457	0.0955882352941177	False	10	13	OPC	LC465:GCTTCATCAAACTAGT	72220	0	0	68778	5050	4235	3442	#B9A0D6	OPC	1	0	0	0	0	0	0	0	0	0	0	0	0	0	0	0	0	0	0	0	1
LC467:ACACTAGGTGAAGCCT-1	SeuratProject	3657	1829	ACACTAGGTGAAGCCT-1	GCTTCATCACCTCAGC	LC467	LC465	0.164068908941756	0.546896363139185	0.180265654648956	False	3	3	VIPGA	LC465:GCTTCATCACCTCAGC	100951	0	0	96192	7383	6236	4759	#3C81BB	VIPGA	0	0	0	0.0262737619863693	0	0.973726238013631	0	0	0	0	0	0	0	0	0	0	0	0	0	0	0.973726238013631
LC467:ACACTAGGTGCATTAG-1	SeuratProject	3268	1459	ACACTAGGTGCATTAG-1	GCTTCATCAACCAACA	LC467	LC465	0	0.214198286413709	0.092436974789916	False	6	2	ITL5GL	LC465:GCTTCATCAACCAACA	30884	0	0	29246	3087	2641	1638	#E1A462	ITL45GL	0	0	0	0	0.0252092605405211	0	0.897358787962644	0	0	0	0	0.054003808914923	0	0	0.0234281425819115	0	0	0	0	0	0.897358787962644
LC467:ACACTAGGTTATAGCG-1	SeuratProject	2356	1223	ACACTAGGTTATAGCG-1	GCTTCATCATTCAGGA	LC467	LC465	0.127334465195246	0.254668930390492	0.0588235294117647	False	2	1	CTGL	LC465:GCTTCATCATTCAGGA	28029	0	0	26482	2384	2063	1547	#A78533	CTGL	0	0	0	0	0	0	0	0	0	1	0	0	0	0	0	0	0	0	0	0	1
LC467:ACACTTAAGCTATATG-1	SeuratProject	3483	1534	ACACTTAAGCTATATG-1	CGAATAATCGTTAAAG	LC467	LC465	0	0.114843525696239	0.083710407239819	False	8	5	PTGL	LC465:CGAATAATCGTTAAAG	64791	0	0	62053	5240	4267	2738	#9C5224	ITL5GL	0	0	0	0	0	0	0.304341363987726	0	0	0	0	0.695658636012274	0	0	0	0	0	0	0	0	0.695658636012274
LC467:ACACTTAAGCTATTAG-1	SeuratProject	2549	1277	ACACTTAAGCTATTAG-1	CGAATAATCATTTGGT	LC467	LC465	0.0784621420164771	0.431541781090624	0.0485933503836317	False	7	14	ETL5GL	LC465:CGAATAATCATTTGGT	31560	0	0	30069	2519	2068	1491	#B27427	PTGL	0	0	0	0	0	0	0	0	0	0	0	0	0	0	0	0.960875206567483	0	0	0.0391247934325172	0	0.960875206567483
LC467:ACACTTGCACAGGGAC-1	SeuratProject	6755	2354	ACACTTGCACAGGGAC-1	TAGTGAGGTAAACCGA	LC467	LC465	0.0592153960029608	0.207253886010363	0.0759358288770053	False	0	8	ITL5GL	LC465:TAGTGAGGTAAACCGA	100226	0	0	95520	9384	7757	4706	#E1A462	ITL23GL	0	0	0	0	1	0	0	0	0	0	0	0	0	0	0	0	0	0	0	0	1
LC467:ACACTTGCACATTAAC-1	SeuratProject	5923	2188	ACACTTGCACATTAAC-1	TAGTGAGGTTCACGCA	LC467	LC465	0.0675333445888908	0.388316731386122	0.105882352941176	False	0	12	ITL23GL	LC465:TAGTGAGGTTCACGCA	119086	0	0	113307	11064	9363	5779	#E59D9F	ITL23GL	0	0	0	0	1	0	0	0	0	0	0	0	0	0	0	0	0	0	0	0	1
LC467:ACACTTGCATTCCTCG-1	SeuratProject	9382	2559	ACACTTGCATTCCTCG-1	TAGTGAGGTTGGTGAA	LC467	LC465	0.0532935408228523	0.202515455126839	0.041335453100159	False	0	12	ITL23GL	LC465:TAGTGAGGTTGGTGAA	100097	0	0	95425	10055	8370	4672	#E59D9F	ITL23GL	0	0	0	0	0.883591443462334	0	0	0	0	0	0	0	0	0.116408556537666	0	0	0	0	0	0	0.883591443462334
LC467:ACAGCGCTCCTTCGTA-1	SeuratProject	4813	2075	ACAGCGCTCCTTCGTA-1	GCACCTTAGAACCTAA	LC467	LC465	0.083108248493663	0.457095366715147	0.0689655172413793	False	0	0	ITL23GL	LC465:GCACCTTAGAACCTAA	94533	0	0	90160	9019	7614	4373	#E59D9F	ITL23GL	0	0	0	0	1	0	0	0	0	0	0	0	0	0	0	0	0	0	0	0	1
LC467:ACAGCGCTCTCAATGA-1	SeuratProject	993	716	ACAGCGCTCTCAATGA-1	GCACCTTAGGCTTGTC	LC467	LC465	0.100704934541793	0.302114803625378	0.0131353512278698	False	9	10	MGL	LC465:GCACCTTAGGCTTGTC	20064	0	0	18904	1806	1529	1160	#DF8DB1	MGL	0	0	0	0	0	0	0	0	0	0	0	0	0	0	0	0	1	0	0	0	1
LC467:ACAGGAATCGGGACTC-1	SeuratProject	6002	2209	ACAGGAATCGGGACTC-1	GAAGTGAAGCCATAGG	LC467	LC465	0.0333222259246918	0.149950016661113	0.0304748405386251	False	2	1	CTGL	LC465:GAAGTGAAGCCATAGG	38687	0	0	36613	4195	3440	2074	#A78533	CTGL	0	0	0	0	0	0	0	0	0	1	0	0	0	0	0	0	0	0	0	0	1
LC467:ACAGGAATCGGTAACT-1	SeuratProject	5692	2129	ACAGGAATCGGTAACT-1	GAAGTGAAGTTACGTT	LC467	LC465	0.0878425860857344	0.491918482080112	0.141494435612083	False	4	6	ITL5GL	LC465:GAAGTGAAGTTACGTT	31611	0	0	30340	2497	2058	1271	#E1A462	ITL5GL	0	0	0	0	0	0	0	0	0	0	0	1	0	0	0	0	0	0	0	0	1
LC467:ACAGGATCATCTAGCA-1	SeuratProject	3747	1547	ACAGGATCATCTAGCA-1	TGTGCTGGTTTAACCA	LC467	LC465	0	0.320256204963971	0.172794117647059	False	2	1	CTGL	LC465:TGTGCTGGTTTAACCA	80086	0	0	76104	6427	5367	3982	#A78533	CTGL	0	0	0	0	0	0	0	0	0	1	0	0	0	0	0	0	0	0	0	0	1
LC467:ACAGGCTGTCTCAGCC-1	SeuratProject	669	473	ACAGGCTGTCTCAGCC-1	CCTAATCCAACAAAGA	LC467	LC465	0.747384155455904	1.64424514200299	0.15916955017301	False	8	5	PTGL	LC465:CCTAATCCAACAAAGA	34539	0	0	31048	458	427	3491	#9C5224	CLAGL	0	0	0	0	0	0	0.134859609413978	0	0	0	0	0	0.107518836953802	0	0.00433854589170404	0	0	0	0.731112917126994	0.0221700906135216	0.731112917126994
LC467:ACAGGTAAGCACAGCC-1	SeuratProject	5005	2084	ACAGGTAAGCACAGCC-1	GCCTTAATCCTCAGTA	LC467	LC465	0.0799200799200799	0.27972027972028	0.0894117647058823	False	0	12	ITL23GL	LC465:GCCTTAATCCTCAGTA	42522	0	0	40254	4191	3503	2268	#E59D9F	ITL23GL	0	0	0	0	1	0	0	0	0	0	0	0	0	0	0	0	0	0	0	0	1
LC467:ACAGGTAAGCGAAGTA-1	SeuratProject	2496	1339	ACAGGTAAGCGAAGTA-1	GCCTTAATCAAATCGA	LC467	LC465	0.240384615384615	0.440705128205128	0.126470588235294	False	0	0	ITL23GL	LC465:GCCTTAATCAAATCGA	98366	0	0	94116	8632	7189	4250	#E59D9F	ITL23GL	0	0	0	0	0.971379679676568	0	0.0286203203234317	0	0	0	0	0	0	0	0	0	0	0	0	0	0.971379679676568
LC467:ACAGGTAAGCTGCACA-1	SeuratProject	3543	1573	ACAGGTAAGCTGCACA-1	GCCTTAATCGCATTTG	LC467	LC465	0	0.479819362122495	0.0810210876803552	False	0	0	ITL23GL	LC465:GCCTTAATCGCATTTG	111531	0	0	106805	9205	7706	4726	#E59D9F	ITL23GL	0	0	0	0	1	0	0	0	0	0	0	0	0	0	0	0	0	0	0	0	1
LC467:ACAGGTAAGGGTGGAT-1	SeuratProject	1608	963	ACAGGTAAGGGTGGAT-1	GCCTTAATCATTGCGC	LC467	LC465	0.186567164179104	0.746268656716418	0.126470588235294	False	0	0	ITL23GL	LC465:GCCTTAATCATTGCGC	67575	0	0	64991	5478	4627	2584	#E59D9F	ITL23GL	0	0	0	0	1	0	0	0	0	0	0	0	0	0	0	0	0	0	0	0	1
LC467:ACAGTATGTATTGTGG-1	SeuratProject	3241	1523	ACAGTATGTATTGTGG-1	ACCAGGTCAGTCTATC	LC467	LC465	0.154273372415921	0.431965442764579	0.172794117647059	False	0	0	ITL23GL	LC465:ACCAGGTCAGTCTATC	35792	0	0	34301	2833	2368	1491	#E59D9F	ITL23GL	0	0	0	0	0.891114895488898	0	0.108885104511103	0	0	0	0	0	0	0	0	0	0	0	0	0	0.891114895488898
LC467:ACATAGCTCATTCATC-1	SeuratProject	2742	1390	ACATAGCTCATTCATC-1	TTGATGAAGACAAGCT	LC467	LC465	0	0.547045951859956	0.136222910216718	False	0	0	ITL23GL	LC465:TTGATGAAGACAAGCT	20361	0	0	19108	2132	1830	1253	#E59D9F	ITL23GL	0	0	0	0	0.562525633176482	0	0	0	0	0	0	0	0	0	0.128652807515855	0	0	0	0.308821559307662	0	0.562525633176482
LC467:ACATAGCTCGGGCCAT-1	SeuratProject	3784	1681	ACATAGCTCGGGCCAT-1	TTGATGAAGCATATTC	LC467	LC465	0.0528541226215645	0.369978858350951	0.0955882352941177	False	2	1	CTGL	LC465:TTGATGAAGCATATTC	21259	0	0	20075	2221	1880	1184	#A78533	CTGL	0	0	0	0	0	0	0	0	0	1	0	0	0	0	0	0	0	0	0	0	1
LC467:ACATCAATCATTTGCT-1	SeuratProject	1581	930	ACATCAATCATTTGCT-1	CGTAAACAGCTTTAGT	LC467	LC465	0.189753320683112	0.379506641366224	0.0283737024221453	False	1	13	OPC	LC465:CGTAAACAGCTTTAGT	22287	0	0	20847	1573	1385	1440	#B9A0D6	OGC	0	1	0	0	0	0	0	0	0	0	0	0	0	0	0	0	0	0	0	0	1
LC467:ACATCATCATAGCGAG-1	SeuratProject	4771	1915	ACATCATCATAGCGAG-1	TTACCGGGTCTAACCG	LC467	LC465	0.0838398658562146	0.293439530496751	0.113543091655267	False	4	8	ITL5GL	LC465:TTACCGGGTCTAACCG	123034	0	0	118248	10970	9155	4786	#E1A462	ITL5GL	0	0	0	0	0	0	0.299443618163455	0	0	0	0	0.700556381836545	0	0	0	0	0	0	0	0	0.700556381836545
LC467:ACATTAGTCATAATCG-1	SeuratProject	2472	1273	ACATTAGTCATAATCG-1	CGTACCTAGCTCAAGG	LC467	LC465	0.040453074433657	0.52588996763754	0.136222910216718	False	10	13	OPC	LC465:CGTACCTAGCTCAAGG	27624	0	0	25698	2335	1981	1926	#B9A0D6	OPC	1	0	0	0	0	0	0	0	0	0	0	0	0	0	0	0	0	0	0	0	1
LC467:ACATTAGTCGCGCTAA-1	SeuratProject	3342	1555	ACATTAGTCGCGCTAA-1	CGTACCTAGCGCTAGA	LC467	LC465	0.0897666068222621	0.448833034111311	0.0455675227837614	False	0	12	ITL23GL	LC465:CGTACCTAGCGCTAGA	122949	0	0	118683	9834	8295	4266	#E59D9F	ITL23GL	0	0	0	0	0.988704033593633	0	0	0	0	0	0	0	0	0.0112959664063668	0	0	0	0	0	0	0.988704033593633
LC467:ACATTAGTCGCTAAGT-1	SeuratProject	4476	1767	ACATTAGTCGCTAAGT-1	CGTACCTAGCTGGCAA	LC467	LC465	0.0893655049151028	0.335120643431635	0.196754563894523	False	4	6	ITL5GL	LC465:CGTACCTAGCTGGCAA	115811	0	0	110801	9963	8292	5010	#E1A462	ITL5GL	0	0	0	0	0	0	0	0	0	0	0	1	0	0	0	0	0	0	0	0	1
LC467:ACATTGCAGGTCCGTA-1	SeuratProject	2927	1441	ACATTGCAGGTCCGTA-1	AACCTGCTCTAATCAC	LC467	LC465	0.17082336863683	0.409976084728391	0.04	False	11	17	D12MSN	LC465:AACCTGCTCTAATCAC	80321	0	0	76739	6801	5806	3582	#4BBFE5	D12MSN	0	0	0	0	0	0	0	1	0	0	0	0	0	0	0	0	0	0	0	0	1
LC467:ACATTGCAGTTCCCGT-1	SeuratProject	1149	684	ACATTGCAGTTCCCGT-1	AACCTGCTCCTAATGT	LC467	LC465	0.174064403829417	0.609225413402959	0.109625668449198	False	11	17	D12MSN	LC465:AACCTGCTCCTAATGT	44937	0	0	42356	2776	2436	2581	#4BBFE5	D12MSN	0	0	0	0	0	0	0	0.770107975118559	0.0140900936494744	0	0	0	0.0181846744105903	0	0	0	0	0	0.197617256821377	0	0.770107975118559
LC467:ACCAAACTCATGCAAC-1	SeuratProject	672	462	ACCAAACTCATGCAAC-1	AGGTGTTAGGTCATGG	LC467	LC465	0.297619047619048	0.297619047619048	0.0160427807486631	False	10	13	OPC	LC465:AGGTGTTAGGTCATGG	21174	0	0	19840	1451	1218	1334	#B9A0D6	OPC	0.989090571811272	0	0	0	0	0	0	0	0	0	0	0	0	0	0	0	0	0	0	0.010909428188728	0.989090571811272
LC467:ACCAAACTCCTGGTCT-1	SeuratProject	4378	1596	ACCAAACTCCTGGTCT-1	AGGTGTTAGGTTGTAA	LC467	LC465	0.0228414801279123	0.548195523069895	0.0784313725490196	False	0	0	ITL23GL	LC465:AGGTGTTAGGTTGTAA	43913	0	0	42082	3295	2716	1831	#E59D9F	ITL23GL	0	0	0	0	1	0	0	0	0	0	0	0	0	0	0	0	0	0	0	0	1
LC467:ACCAAGTTCAAATCGC-1	SeuratProject	5959	2092	ACCAAGTTCAAATCGC-1	AGGGAGTAGCGAGTTG	LC467	LC465	0.0335626783017285	0.234938748112099	0.113543091655267	False	2	1	CTGL	LC465:AGGGAGTAGCGAGTTG	34298	0	0	32456	3153	2725	1842	#A78533	CTGL	0	0	0	0	0	0	0	0	0	1	0	0	0	0	0	0	0	0	0	0	1
LC467:ACCAATATCACATTGA-1	SeuratProject	3668	1568	ACCAATATCACATTGA-1	GGCACTAAGAGAGCAA	LC467	LC465	0.109051254089422	0.2453653217012	0.141494435612083	False	0	0	ITL23GL	LC465:GGCACTAAGAGAGCAA	75758	0	0	72515	6057	5008	3243	#E59D9F	ITL23GL	0	0	0	0	1	0	0	0	0	0	0	0	0	0	0	0	0	0	0	0	1
LC467:ACCAATATCATCCACC-1	SeuratProject	1284	725	ACCAATATCATCCACC-1	GGCACTAAGGTTCCGT	LC467	LC465	0.233644859813084	0.700934579439252	0.147058823529412	False	8	5	PTGL	LC465:GGCACTAAGGTTCCGT	34229	0	0	32901	2690	2233	1328	#9C5224	ITL45GL	0	0	0	0	0	0	0.537585686502073	0	0.00634490048589849	0.0157975988091331	0	0.0994676050472399	0	0	0.00110175015776673	0	0	0	0.339702458997889	0	0.537585686502073
LC467:ACCAATATCTGTAATG-1	SeuratProject	3171	1443	ACCAATATCTGTAATG-1	GGCACTAAGTCGCGAA	LC467	LC465	0	0.22075055187638	0.0235294117647059	False	11	17	D12MSN	LC465:GGCACTAAGTCGCGAA	34375	0	0	32054	2823	2412	2321	#4BBFE5	D12MSN	0	0	0	0	0	0	0	0.999999999999999	0	0	0	0	0	0	0	0	0	0	0	0	0.999999999999999
LC467:ACCACACCATGGCCCA-1	SeuratProject	3372	1570	ACCACACCATGGCCCA-1	AATCCTAGTACTTCGG	LC467	LC465	0.148279952550415	0.415183867141162	0.147058823529412	False	0	0	ITL23GL	LC465:AATCCTAGTACTTCGG	61429	0	0	59179	4789	4044	2250	#E59D9F	ITL23GL	0	0	0	0	1	0	0	0	0	0	0	0	0	0	0	0	0	0	0	0	1
LC467:ACCACATAGCGAAGTA-1	SeuratProject	1895	1114	ACCACATAGCGAAGTA-1	GGTTACCTCAAATCGA	LC467	LC465	0.0527704485488127	0.369393139841689	0.141494435612083	False	3	16	PVGA	LC465:GGTTACCTCAAATCGA	75222	0	0	72113	5872	4878	3109	#377549	PVGA	0	0	0	0.3995732267763	0	0	0	0	0	0	0	0	0	0	0	0	0	0.6004267732237	0	0	0.6004267732237
LC467:ACCACATAGGCCAATT-1	SeuratProject	4829	1909	ACCACATAGGCCAATT-1	GGTTACCTCTTAGCTG	LC467	LC465	0.0414164423276041	0.227790432801822	0.152941176470588	False	4	8	ITL5GL	LC465:GGTTACCTCTTAGCTG	58297	0	0	55594	5478	4628	2703	#E1A462	ITL45GL	0	0	0	0	0	0	1	0	0	0	0	0	0	0	0	0	0	0	0	0	1
LC467:ACCAGCTCACCAGGTT-1	SeuratProject	2605	1260	ACCAGCTCACCAGGTT-1	GCGTGCTGTTTGCTGG	LC467	LC465	0.0767754318618042	0.422264875239923	0.205882352941176	False	7	14	ETL5GL	LC465:GCGTGCTGTTTGCTGG	33205	0	0	31807	2498	2090	1398	#B27427	PTGL	0	0	0	0	0	0	0	0	0	0	0	0	0	0	0	0.977659421907607	0	0	0.0223405780923934	0	0.977659421907607
LC467:ACCAGCTCATAAGTTC-1	SeuratProject	4304	1770	ACCAGCTCATAAGTTC-1	GCGTGCTGTGGACATA	LC467	LC465	0.0697026022304833	0.185873605947955	0.136222910216718	False	4	6	ITL5GL	LC465:GCGTGCTGTGGACATA	40389	0	0	38055	2867	2469	2334	#E1A462	ITL5GL	0	0	0	0	0	0	0	0	0	0	0	0.705368915449927	0	0	0.294631084550073	0	0	0	0	0	0.705368915449927
LC467:ACCAGGACAGCAAATA-1	SeuratProject	1726	841	ACCAGGACAGCAAATA-1	TCGCAATGTTGCGTGC	LC467	LC465	0.173812282734647	0.579374275782155	0.0361990950226244	False	6	2	ITL5GL	LC465:TCGCAATGTTGCGTGC	36856	0	0	35174	3416	2890	1682	#E1A462	ITL45GL	0	0	0	0	0	0	1	0	0	0	0	0	0	0	0	0	0	0	0	0	1
LC467:ACCAGGACAGCGCTTG-1	SeuratProject	1281	779	ACCAGGACAGCGCTTG-1	TCGCAATGTGGACAAC	LC467	LC465	0.156128024980484	0.858704137392662	0.136222910216718	False	8	5	PTGL	LC465:TCGCAATGTGGACAAC	60370	0	0	57237	4640	4016	3133	#9C5224	CLAGL	0	0	0	0	0.0203506842146789	0	0.0841637223965131	0	0	0	0	0.00634624631402748	0	0	0.144934329026048	0	0	0	0.744205018048732	0	0.744205018048732
LC467:ACCAGGACAGGACCAA-1	SeuratProject	4696	1974	ACCAGGACAGGACCAA-1	TCGCAATGTATTCGGT	LC467	LC465	0.0425894378194208	0.255536626916525	0.0865051903114187	False	15	21	CLAGL	LC465:TCGCAATGTATTCGGT	18562	0	0	17503	1782	1483	1059	#AE716E	CLAGL	0	0	0	0	0	0	0	0	0	0	0	0	0	0	0	0	0	0	1	0	1
LC467:ACCAGGGAGCTTCCCG-1	SeuratProject	2279	1154	ACCAGGGAGCTTCCCG-1	GACATCCTCATTCAGT	LC467	LC465	0.0438788942518649	0.351031154014919	0.0865051903114187	False	0	12	ITL23GL	LC465:GACATCCTCATTCAGT	86984	0	0	82978	7165	6190	4006	#E59D9F	ITL23GL	0	0	0	0	0.959637304742681	0	0	0	0	0	0	0	0	0.0403626952573189	0	0	0	0	0	0	0.959637304742681
LC467:ACCAGGGAGGCCGGAA-1	SeuratProject	2143	1093	ACCAGGGAGGCCGGAA-1	GACATCCTCCGGCTAT	LC467	LC465	0.0933271115258983	0.326644890340644	0.0441176470588235	False	2	1	CTGL	LC465:GACATCCTCCGGCTAT	34428	0	0	32760	3216	2745	1668	#A78533	CTGL	0	0	0	0	0	0	0	0	0	1	0	0	0	0	0	0	0	0	0	0	1
LC467:ACCAGGGAGGTCCACA-1	SeuratProject	2271	1051	ACCAGGGAGGTCCACA-1	GACATCCTCGTTAGCC	LC467	LC465	0.0440334654337296	0.308234258036107	0.083710407239819	False	2	1	CTGL	LC465:GACATCCTCGTTAGCC	20767	0	0	19909	1958	1607	858	#A78533	CTGL	0	0	0	0	0	0	0	0	0	0.936803181415977	0.0631968185840234	0	0	0	0	0	0	0	0	0	0.936803181415977
LC467:ACCATAATCAGCAAAG-1	SeuratProject	6279	2255	ACCATAATCAGCAAAG-1	GTACTAAAGTAATGCA	LC467	LC465	0	0.334448160535117	0.131221719457014	False	4	6	ITL5GL	LC465:GTACTAAAGTAATGCA	16739	0	0	15643	1656	1414	1096	#E1A462	ITL5GL	0	0	0	0	0	0	0.0152569404107021	0	0	0	0	0.630421094304478	0	0	0.354321965284819	0	0	0	0	0	0.630421094304478
LC467:ACCATAATCCCTCATA-1	SeuratProject	1003	631	ACCATAATCCCTCATA-1	GTACTAAAGACAGGTT	LC467	LC465	0.0997008973080758	1.19641076769691	0.141494435612083	False	8	5	PTGL	LC465:GTACTAAAGACAGGTT	49414	0	0	47121	4276	3697	2293	#9C5224	CLAGL	0	0	0	0	0	0	0.0246633561209789	0	0.0302960326616851	0.196382369506336	0.1618986171992	0	0.0861094934050836	0	0	0	0	0	0.470543995120222	0.0301061359864937	0.470543995120222
LC467:ACCATAATCGGTTAGT-1	SeuratProject	2240	1173	ACCATAATCGGTTAGT-1	GTACTAAAGTCATGAA	LC467	LC465	0.0446428571428571	0.446428571428571	0.0455675227837614	False	0	0	ITL23GL	LC465:GTACTAAAGTCATGAA	45128	0	0	43031	3590	3047	2097	#E59D9F	ITL23GL	0	0	0	0	1	0	0	0	0	0	0	0	0	0	0	0	0	0	0	0	1
LC467:ACCATAATCGTGCCTT-1	SeuratProject	5201	1977	ACCATAATCGTGCCTT-1	GTACTAAAGGACACGC	LC467	LC465	0.0576812151509325	0.288406075754663	0.0735294117647059	False	4	8	ITL5GL	LC465:GTACTAAAGGACACGC	131902	0	0	126785	12137	10159	5117	#E1A462	ITL45GL	0	0	0	0	0	0	1	0	0	0	0	0	0	0	0	0	0	0	0	0	1
LC467:ACCATTAAGGCCCAGT-1	SeuratProject	6960	2378	ACCATTAAGGCCCAGT-1	CATGTCATCAATCCAT	LC467	LC465	0.028735632183908	0.229885057471264	0.141494435612083	False	4	6	ITL5GL	LC465:CATGTCATCAATCCAT	18470	0	0	17487	1869	1608	983	#E1A462	ITL6GL	0	0	0	0	0	0	0.131854190869818	0	0	0	0	0.0760383767457169	0	0	0.792107432384465	0	0	0	0	0	0.792107432384465
LC467:ACCCAACCACCAGCAT-1	SeuratProject	1096	729	ACCCAACCACCAGCAT-1	TTGGTTAGTTCGGTAT	LC467	LC465	0.0912408759124088	0.638686131386861	0.053475935828877	False	10	13	OPC	LC465:TTGGTTAGTTCGGTAT	34219	0	0	32424	2637	2270	1795	#B9A0D6	OPC	0.965688247979461	0	0	0	0	0	0	0	0	0	0	0	0.0179347604009493	0	0	0	0	0	0	0.0163769916195902	0.965688247979461
LC467:ACCCAGGGTAATCGGC-1	SeuratProject	1643	973	ACCCAGGGTAATCGGC-1	GCCGCAACAGTTTGCT	LC467	LC465	0.121728545343883	0.486914181375533	0.131221719457014	False	10	13	OPC	LC465:GCCGCAACAGTTTGCT	18469	0	0	17607	1454	1232	862	#B9A0D6	OPC	1	0	0	0	0	0	0	0	0	0	0	0	0	0	0	0	0	0	0	0	1
LC467:ACCCAGGGTAGGTGTC-1	SeuratProject	1084	723	ACCCAGGGTAGGTGTC-1	GCCGCAACACGCCCAT	LC467	LC465	0.0922509225092251	0.738007380073801	0.0175864160097029	False	1	7	OGC	LC465:GCCGCAACACGCCCAT	63208	0	0	60510	5571	4751	2698	#985695	OGC	0	1	0	0	0	0	0	0	0	0	0	0	0	0	0	0	0	0	0	0	1
LC467:ACCCAGGGTTGGTGAC-1	SeuratProject	1543	946	ACCCAGGGTTGGTGAC-1	GCCGCAACATCAAGCA	LC467	LC465	0.194426441996111	0.453661697990927	0.0191950464396285	False	5	9	ASC	LC465:GCCGCAACATCAAGCA	27211	0	0	25356	2273	1970	1855	#A13F9E	ASC	0	0	1	0	0	0	0	0	0	0	0	0	0	0	0	0	0	0	0	0	1
LC467:ACCCAGGGTTTCCGGC-1	SeuratProject	4463	1864	ACCCAGGGTTTCCGGC-1	GCCGCAACACCGTTCA	LC467	LC465	0.0448129061169617	0.492941967286579	0.131221719457014	False	7	14	ETL5GL	LC465:GCCGCAACACCGTTCA	145878	0	0	140213	13275	10980	5665	#B27427	PTGL	0	0	0	0	0	0	0	0	0	0	0	0	0	0	0	1	0	0	0	0	1
LC467:ACCCGGTAGCCTGACA-1	SeuratProject	805	573	ACCCGGTAGCCTGACA-1	GCATTATTCGACCTTA	LC467	LC465	0.248447204968944	0.496894409937888	0.0168067226890756	False	9	10	MGL	LC465:GCATTATTCGACCTTA	15496	0	0	14739	1277	1091	757	#DF8DB1	MGL	0	0	0	0	0	0	0	0	0	0	0	0	0	0	0	0	1	0	0	0	1
LC467:ACCCGGTAGCTTAGCG-1	SeuratProject	3439	1634	ACCCGGTAGCTTAGCG-1	GCATTATTCGAGGCGT	LC467	LC465	0.116312881651643	0.378016865367839	0.109625668449198	False	7	15	ITL6GL	LC465:GCATTATTCGAGGCGT	52252	0	0	50207	5091	4331	2045	#9E4954	ITL6GL	0	0	0	0	0	0	0	0	0	0	0	0.0126796781692222	0	0	0.987320321830778	0	0	0	0	0	0.987320321830778
LC467:ACCCGTAAGTATCGCG-1	SeuratProject	5662	2178	ACCCGTAAGTATCGCG-1	CTCCAAATCGCCCGTA	LC467	LC465	0.0176616036736136	0.353232073472271	0.105882352941176	False	0	0	ITL23GL	LC465:CTCCAAATCGCCCGTA	43243	0	0	41212	4493	3741	2031	#E59D9F	ITL23GL	0	0	0	0	1	0	0	0	0	0	0	0	0	0	0	0	0	0	0	0	1
LC467:ACCCGTAAGTCACTCC-1	SeuratProject	7159	2514	ACCCGTAAGTCACTCC-1	CTCCAAATCGCGATAG	LC467	LC465	0	0.307305489593519	0.180265654648956	False	4	8	ITL5GL	LC465:CTCCAAATCGCGATAG	15823	0	0	15025	1593	1373	798	#E1A462	ITL23GL	0	0	0	0	1	0	0	0	0	0	0	0	0	0	0	0	0	0	0	0	1
LC467:ACCCTCCCAAGGCCAA-1	SeuratProject	2544	1352	ACCCTCCCAAGGCCAA-1	ACATTCAGTGAATCGA	LC467	LC465	0	0.628930817610063	0.205882352941176	False	0	12	ITL23GL	LC465:ACATTCAGTGAATCGA	59651	0	0	57631	4666	3996	2020	#E59D9F	ITL23GL	0	0	0	0	0.585638086990102	0	0	0	0	0	0	0	0	0.316232199652864	0	0	0	0	0.0981297133570345	0	0.585638086990102
LC467:ACCGAAGCACTTCACT-1	SeuratProject	10499	3207	ACCGAAGCACTTCACT-1	TTCATGAGTGCGTACC	LC467	LC465	0.0476235831983998	0.352414515668159	0.141494435612083	False	4	6	ITL5GL	LC465:TTCATGAGTGCGTACC	72088	0	0	68990	5699	4776	3098	#E1A462	ITL23GL	0	0	0	0	0.9288693161648	0	0.0668462982210699	0	0	0	0	0	0	0	0.00428438561412978	0	0	0	0	0	0.9288693161648
LC467:ACCGAAGCAGCACCAT-1	SeuratProject	4391	1779	ACCGAAGCAGCACCAT-1	TTCATGAGTTGACTAC	LC467	LC465	0	0.273286267365065	0.0200250312891114	False	2	1	CTGL	LC465:TTCATGAGTTGACTAC	32871	0	0	31091	3306	2843	1780	#A78533	CTGL	0	0	0	0	0	0	0	0	0	1	0	0	0	0	0	0	0	0	0	0	1
LC467:ACCGAAGCAGGCATCT-1	SeuratProject	5974	2369	ACCGAAGCAGGCATCT-1	TTCATGAGTAGGTTTC	LC467	LC465	0.050217609641781	0.251088048208905	0.147058823529412	False	0	12	ITL23GL	LC465:TTCATGAGTAGGTTTC	95746	0	0	91863	8578	7167	3883	#E59D9F	ITL23GL	0	0	0	0	1	0	0	0	0	0	0	0	0	0	0	0	0	0	0	0	1
LC467:ACCGCAATCACCAATA-1	SeuratProject	11263	3298	ACCGCAATCACCAATA-1	ACCTTGCAGCAAACAC	LC467	LC465	0.00887862913966084	0.337387907307112	0.0326797385620915	False	3	16	PVGA	LC465:ACCTTGCAGCAAACAC	88457	0	0	84253	8766	7201	4204	#377549	PVGA	0	0	0	0	0	0	0	0	0	0	0	0	0	0	0	0	0	1	0	0	1
LC467:ACCGGCTAGATTGAGG-1	SeuratProject	1124	688	ACCGGCTAGATTGAGG-1	AGGCTGATCAAGCCAG	LC467	LC465	0.266903914590747	0.177935943060498	0.0315638450502152	False	3	3	VIPGA	LC465:AGGCTGATCAAGCCAG	38759	0	0	36900	2656	2227	1859	#3C81BB	VIPGA	0	0	0	0	0	0.999999999999999	0	0	0	0	0	0	0	0	0	0	0	0	0	0	0.999999999999999
LC467:ACCTAAATCATTACGA-1	SeuratProject	3777	1646	ACCTAAATCATTACGA-1	GGTTCCTAGGCACTAG	LC467	LC465	0.052952078369076	0.52952078369076	0.196754563894523	False	11	17	D12MSN	LC465:GGTTCCTAGGCACTAG	109404	0	0	105046	9024	7637	4358	#4BBFE5	D12MSN	0	0	0	0	0	0	0	0.988452838629185	0.0115471613708156	0	0	0	0	0	0	0	0	0	0	0	0.988452838629185
LC467:ACCTAAGGTACCGAAC-1	SeuratProject	7817	2321	ACCTAAGGTACCGAAC-1	CTAGTAGCACAAAGCC	LC467	LC465	0.0383778943328643	0.33260841755149	0.0588235294117647	False	2	1	CTGL	LC465:CTAGTAGCACAAAGCC	50648	0	0	47932	5517	4596	2716	#A78533	CTGL	0	0	0	0	0	0	0	0	0	0.986527950933275	0.0134720490667245	0	0	0	0	0	0	0	0	0	0.986527950933275
LC467:ACCTAAGGTTGTCATC-1	SeuratProject	1119	686	ACCTAAGGTTGTCATC-1	CTAGTAGCAGCACTAA	LC467	LC465	0	0.357462019660411	0.0955882352941177	False	8	5	PTGL	LC465:CTAGTAGCAGCACTAA	31912	0	0	30135	2122	1782	1777	#9C5224	CLAGL	0	0	0	0	0	0.0109864841829559	0.0249570994999778	0	0	0	0	0	0.12280497742018	0.0114630773439156	0	0.115497515353035	0	0	0.714290846199935	0	0.714290846199935
LC467:ACCTACCTCGTTAAGC-1	SeuratProject	2282	1193	ACCTACCTCGTTAAGC-1	CTCATCAAGCAAATCA	LC467	LC465	0	0.306748466257669	0.0810210876803552	False	0	0	ITL23GL	LC465:CTCATCAAGCAAATCA	51330	0	0	49116	4289	3674	2214	#E59D9F	ITL23GL	0	0	0	0	0.779206016669705	0	0.220793983330295	0	0	0	0	0	0	0	0	0	0	0	0	0	0.779206016669705
LC467:ACCTCACTCATCCTAT-1	SeuratProject	3886	1671	ACCTCACTCATCCTAT-1	CGGGACTAGTATCGCC	LC467	LC465	0	0.36026762738034	0.126470588235294	False	4	8	ITL5GL	LC465:CGGGACTAGTATCGCC	45182	0	0	42872	4551	3910	2310	#E1A462	ITL45GL	0	0	0	0	0	0	1	0	0	0	0	0	0	0	0	0	0	0	0	0	1
LC467:ACCTGGATCCCTCATA-1	SeuratProject	797	539	ACCTGGATCCCTCATA-1	AGTTATGAGACAGGTT	LC467	LC465	0.752823086574655	0.878293601003764	0.0784313725490196	False	1	7	OGC	LC465:AGTTATGAGACAGGTT	19720	0	0	18667	1635	1405	1053	#985695	OGC	0	1	0	0	0	0	0	0	0	0	0	0	0	0	0	0	0	0	0	0	1
LC467:ACCTGGTCAAGGAATC-1	SeuratProject	779	592	ACCTGGTCAAGGAATC-1	ACAAACGGTCAACCGC	LC467	LC465	0.128369704749679	1.15532734274711	0.0104452996151732	False	9	10	MGL	LC465:ACAAACGGTCAACCGC	16745	0	0	15801	1546	1343	944	#DF8DB1	MGL	0	0	0	0	0	0	0	0	0	0	0	0	0	0	0	0	1	0	0	0	1
LC467:ACCTGTTGTGCCTCAC-1	SeuratProject	7568	2521	ACCTGTTGTGCCTCAC-1	TTACGTCCAATAGAGA	LC467	LC465	0.0660676532769556	0.277484143763214	0.013840830449827	False	3	16	PVGA	LC465:TTACGTCCAATAGAGA	26374	0	0	25132	2142	1794	1242	#377549	PVGA	0	0	0	0	0	0	0	0	0	0	0	0	0	0	0	0	0	1	0	0	1
LC467:ACCTGTTGTTGCACGG-1	SeuratProject	3169	1548	ACCTGTTGTTGCACGG-1	TTACGTCCAGGTCAAC	LC467	LC465	0.157778479015462	0.410224045440202	0.113543091655267	False	0	0	ITL23GL	LC465:TTACGTCCAGGTCAAC	18678	0	0	17895	1620	1393	783	#E59D9F	ITL23GL	0	0	0	0	1	0	0	0	0	0	0	0	0	0	0	0	0	0	0	0	1
LC467:ACCTTCATCCAAACAC-1	SeuratProject	9410	2789	ACCTTCATCCAAACAC-1	TTCTGTGAGATATTCC	LC467	LC465	0.0425079702444208	0.191285866099894	0.04	False	0	12	ITL23GL	LC465:TTCTGTGAGATATTCC	39451	0	0	37075	3629	3165	2376	#E59D9F	ITL23GL	0	0	0	0	0.937861430320028	0	0	0	0	0	0	0	0	0.0621385696799721	0	0	0	0	0	0	0.937861430320028
LC467:ACCTTCATCGCAAACT-1	SeuratProject	7827	2579	ACCTTCATCGCAAACT-1	TTCTGTGAGTTAGCTT	LC467	LC465	0.051105148843746	0.319407180273413	0.0988735919899875	False	0	0	ITL23GL	LC465:TTCTGTGAGTTAGCTT	65948	0	0	63084	5944	4967	2864	#E59D9F	ITL23GL	0	0	0	0	0.97647673624354	0	0.0235232637564605	0	0	0	0	0	0	0	0	0	0	0	0	0	0.97647673624354
LC467:ACCTTCCAGCATGCAT-1	SeuratProject	5919	2339	ACCTTCCAGCATGCAT-1	CCATGACTCCCAATTG	LC467	LC465	0.15205271160669	0.388579151883764	0.0386996904024768	False	3	3	VIPGA	LC465:CCATGACTCCCAATTG	32620	0	0	31511	2445	2025	1109	#3C81BB	VIPGA	0	0	0	0	0	1	0	0	0	0	0	0	0	0	0	0	0	0	0	0	1
LC467:ACCTTGCTCCTCGATC-1	SeuratProject	7176	2350	ACCTTGCTCCTCGATC-1	GTGCTAGAGAACCTGG	LC467	LC465	0.0696767001114827	0.278706800445931	0.105882352941176	False	4	6	ITL5GL	LC465:GTGCTAGAGAACCTGG	21766	0	0	20751	2140	1812	1015	#E1A462	ITL5GL	0	0	0	0	0	0	0.0949894926067168	0	0	0	0	0.853749181762308	0	0	0.0512613256309754	0	0	0	0	0	0.853749181762308
LC467:ACCTTGCTCGGTTACG-1	SeuratProject	7911	2413	ACCTTGCTCGGTTACG-1	GTGCTAGAGGACTTAA	LC467	LC465	0.0758437618505878	0.328656301352547	0.0386996904024768	False	0	0	ITL23GL	LC465:GTGCTAGAGGACTTAA	32190	0	0	30615	3315	2820	1575	#E59D9F	ITL23GL	0	0	0	0	1	0	0	0	0	0	0	0	0	0	0	0	0	0	0	0	1
LC467:ACCTTGCTCGTTACAA-1	SeuratProject	1467	929	ACCTTGCTCGTTACAA-1	GTGCTAGAGTGCAACG	LC467	LC465	0.0681663258350375	0.340831629175187	0.0160427807486631	False	10	13	OPC	LC465:GTGCTAGAGTGCAACG	70080	0	0	66665	5535	4732	3415	#B9A0D6	OPC	1	0	0	0	0	0	0	0	0	0	0	0	0	0	0	0	0	0	0	0	1
LC467:ACCTTGCTCTTGTCTG-1	SeuratProject	3543	1559	ACCTTGCTCTTGTCTG-1	GTGCTAGAGGGATTTA	LC467	LC465	0.0282246683601468	0.423370025402202	0.0175864160097029	False	3	16	PVGA	LC465:GTGCTAGAGGGATTTA	45398	0	0	42979	3177	2718	2419	#377549	PVGA	0	0	0	0	0	0	0	0	0	0	0	0	0	0	0	0	0	1	0	0	1
LC467:ACCTTGTGTTCACTGT-1	SeuratProject	1678	900	ACCTTGTGTTCACTGT-1	AGTCTAGCAATAGCCA	LC467	LC465	0.238379022646007	0.595947556615018	0.131221719457014	False	0	0	ITL23GL	LC465:AGTCTAGCAATAGCCA	48513	0	0	46407	4064	3516	2106	#E59D9F	ITL23GL	0	0	0	0	0.887064565161591	0	0.052338112898868	0	0	0	0	0	0	0	0.0060796921326209	0	0	0	0.0545176298069198	0	0.887064565161591
LC467:ACGAACAAGTAACGAG-1	SeuratProject	5100	2041	ACGAACAAGTAACGAG-1	GATTCGCTCTATCGGC	LC467	LC465	0.0392156862745098	0.372549019607843	0.0626808100289296	False	0	12	ITL23GL	LC465:GATTCGCTCTATCGGC	117264	0	0	113107	12228	10266	4157	#E59D9F	ITL23GL	0	0	0	0	0.622230897424859	0	0	0	0	0	0	0	0	0.377769102575141	0	0	0	0	0	0	0.622230897424859
LC467:ACGAACAAGTTGTCCC-1	SeuratProject	5182	1925	ACGAACAAGTTGTCCC-1	GATTCGCTCGTACAAA	LC467	LC465	0.0771902740254728	0.192975685063682	0.0283737024221453	False	6	2	ITL5GL	LC465:GATTCGCTCGTACAAA	26359	0	0	24900	2971	2545	1459	#E1A462	ITL45GL	0	0	0	0	0.288863472931297	0	0.711136527068703	0	0	0	0	0	0	0	0	0	0	0	0	0	0.711136527068703
LC467:ACGAAGTCACTAAGAA-1	SeuratProject	6799	2406	ACGAAGTCACTAAGAA-1	AAGGCTAGTGTCACGC	LC467	LC465	0.0735402265038976	0.30886895131637	0.196754563894523	False	4	6	ITL5GL	LC465:AAGGCTAGTGTCACGC	126928	0	0	122578	12474	10413	4350	#E1A462	ITL5GL	0	0	0	0	0	0	0.158472920390041	0	0	0	0	0.469335310746549	0	0	0.372191768863409	0	0	0	0	0	0.469335310746549
LC467:ACGAAGTCACTAAGTT-1	SeuratProject	7496	2496	ACGAAGTCACTAAGTT-1	AAGGCTAGTTGCTTCC	LC467	LC465	0	0.32017075773746	0.205882352941176	False	4	8	ITL5GL	LC465:AAGGCTAGTTGCTTCC	36959	0	0	35179	3551	2995	1780	#E1A462	ITL45GL	0	0	0	0	0	0	1	0	0	0	0	0	0	0	0	0	0	0	0	0	1
LC467:ACGAAGTCATGCATAT-1	SeuratProject	2225	1107	ACGAAGTCATGCATAT-1	AAGGCTAGTAATGGTG	LC467	LC465	0	0.269662921348315	0.205882352941176	False	6	2	ITL5GL	LC465:AAGGCTAGTAATGGTG	31347	0	0	29481	2577	2185	1866	#E1A462	ITL45GL	0	0	0	0	0.0386749154417664	0	0.961325084558234	0	0	0	0	0	0	0	0	0	0	0	0	0	0.961325084558234
LC467:ACGAATCTCAAACTCA-1	SeuratProject	701	478	ACGAATCTCAAACTCA-1	GGAACTTAGTAACGTA	LC467	LC465	0.285306704707561	1.14122681883024	0.126470588235294	False	8	5	PTGL	LC465:GGAACTTAGTAACGTA	22313	0	0	21064	1458	1230	1249	#9C5224	CLAGL	0	0	0	0	0	0.0313547622206575	0	0	0	0	0.0199127913361518	0	0.461576862600121	0	0	0	0	0	0.476414749053849	0.0107408347892211	0.476414749053849
LC467:ACGAATCTCCCTGACT-1	SeuratProject	3961	1786	ACGAATCTCCCTGACT-1	GGAACTTAGGTGGGAG	LC467	LC465	0.126230749810654	0.454430699318354	0.165775401069519	False	3	16	PVGA	LC465:GGAACTTAGGTGGGAG	21953	0	0	20626	1950	1640	1327	#377549	PVGA	0	0	0	0.364667183282754	0	0	0	0	0	0	0	0	0	0	0	0	0	0.635332816717245	0	0	0.635332816717245
LC467:ACGAATCTCTGTAAGC-1	SeuratProject	828	541	ACGAATCTCTGTAAGC-1	GGAACTTAGTTAACCT	LC467	LC465	0	0.120772946859903	0.136222910216718	False	2	22	CTGL	LC465:GGAACTTAGTTAACCT	17448	0	0	16735	1603	1341	713	#A78533	CTGL	0	0	0	0.0993222768117059	0	0.0192465703613287	0	0	0	0.412860267291539	0.090781510322851	0	0.263274782016933	0	0	0	0	0	0.104872519436022	0.00964207375962033	0.412860267291539
LC467:ACGAATCTCTTTGTAC-1	SeuratProject	2708	1357	ACGAATCTCTTTGTAC-1	GGAACTTAGGTGGAAA	LC467	LC465	0.184638109305761	0.553914327917282	0.147058823529412	False	4	8	ITL5GL	LC465:GGAACTTAGGTGGAAA	100240	0	0	96015	7497	6482	4225	#E1A462	ITL45GL	0	0	0	0	0	0	1	0	0	0	0	0	0	0	0	0	0	0	0	0	1
LC467:ACGACAAAGCCTGATG-1	SeuratProject	4489	1762	ACGACAAAGCCTGATG-1	AGCATGGTCAGGTTGG	LC467	LC465	0.0445533526397861	0.378703497438182	0.0427074939564867	False	6	2	ITL5GL	LC465:AGCATGGTCAGGTTGG	33623	0	0	31907	3345	2849	1716	#E1A462	ITL45GL	0	0	0	0	0	0	1	0	0	0	0	0	0	0	0	0	0	0	0	0	1
LC467:ACGACTTAGGCACAGG-1	SeuratProject	1970	1006	ACGACTTAGGCACAGG-1	TGATTACTCGCTCAAC	LC467	LC465	0.152284263959391	0.50761421319797	0.0784313725490196	False	7	15	ITL6GL	LC465:TGATTACTCGCTCAAC	54187	0	0	52253	4270	3580	1934	#9E4954	ITL6GL	0	0	0	0	0	0	0.0100444000253677	0	0	0	0	0.0707555399313213	0	0.0301777741847414	0.57769067907535	0.0303314487238834	0	0	0.281000158059336	0	0.57769067907535
LC467:ACGACTTAGGCGGATG-1	SeuratProject	1712	1010	ACGACTTAGGCGGATG-1	TGATTACTCTAACTAC	LC467	LC465	0.292056074766355	0.233644859813084	0.196754563894523	False	8	5	PTGL	LC465:TGATTACTCTAACTAC	83892	0	0	80405	6227	5324	3487	#9C5224	NPGL	0	0	0	0	0	0	0	0	0	0.315514271024279	0.334264884898355	0.0629280396727543	0	0	0.213751123379063	0.00791784140804829	0	0	0.0656238396175	0	0.334264884898355
LC467:ACGAGTAAGGCGAATA-1	SeuratProject	4188	1850	ACGAGTAAGGCGAATA-1	AAGGTTATCCTGCAAC	LC467	LC465	0.119388729703916	0.429799426934097	0.0865051903114187	False	0	0	ITL23GL	LC465:AAGGTTATCCTGCAAC	70496	0	0	67365	7293	6199	3131	#E59D9F	ITL23GL	0	0	0	0	1	0	0	0	0	0	0	0	0	0	0	0	0	0	0	0	1
LC467:ACGATTCAGCTCGCTT-1	SeuratProject	642	438	ACGATTCAGCTCGCTT-1	ATGCAAATCACACCGT	LC467	LC465	0.155763239875389	0.467289719626168	0.237647058823529	False	5	9	ASC	LC465:ATGCAAATCACACCGT	44812	0	0	42801	3426	2906	2011	#A13F9E	ASC	0	0	0.913577509264444	0	0	0	0	0	0	0	0	0	0	0	0	0	0	0	0	0.0864224907355556	0.913577509264444
LC467:ACGATTCAGCTGTACG-1	SeuratProject	7746	2544	ACGATTCAGCTGTACG-1	ATGCAAATCAATATCC	LC467	LC465	0.0258197779499096	0.245287890524141	0.0647058823529412	False	0	12	ITL23GL	LC465:ATGCAAATCAATATCC	23341	0	0	22161	2543	2203	1180	#E59D9F	ITL23GL	0	0	0	0	1	0	0	0	0	0	0	0	0	0	0	0	0	0	0	0	1
LC467:ACGCAAGCAAGGCCAA-1	SeuratProject	1300	836	ACGCAAGCAAGGCCAA-1	CGAGCGAGTGAATCGA	LC467	LC465	0.153846153846154	0.769230769230769	0.152941176470588	False	3	3	VIPGA	LC465:CGAGCGAGTGAATCGA	71365	0	0	68359	5132	4307	3006	#3C81BB	SSTGA	0	0	0	0.708262679174845	0	0	0	0	0	0	0	0	0.020085028437473	0	0	0	0	0.271652292387682	0	0	0.708262679174845
LC467:ACGCAAGCAGCAGGTA-1	SeuratProject	1603	971	ACGCAAGCAGCAGGTA-1	CGAGCGAGTACCGTTG	LC467	LC465	0.187149095446039	0.686213349968808	0.0226244343891403	False	5	9	ASC	LC465:CGAGCGAGTACCGTTG	47884	0	0	45590	3643	3147	2294	#A13F9E	ASC	0	0	1	0	0	0	0	0	0	0	0	0	0	0	0	0	0	0	0	0	1
LC467:ACGCAAGCATAGGCGA-1	SeuratProject	2007	1033	ACGCAAGCATAGGCGA-1	CGAGCGAGTGCACAAA	LC467	LC465	0	0.249128051818635	0.15916955017301	False	2	1	CTGL	LC465:CGAGCGAGTGCACAAA	81840	0	0	78791	6549	5468	3049	#A78533	CTGL	0	0	0	0	0	0	0	0	0	0.876654820086757	0.123345179913244	0	0	0	0	0	0	0	0	0	0.876654820086757
LC467:ACGCCACAGATTGAGG-1	SeuratProject	3134	1397	ACGCCACAGATTGAGG-1	TCCAAATTCAAGCCAG	LC467	LC465	0.0957243139757498	0.478621569878749	0.147058823529412	False	6	2	ITL5GL	LC465:TCCAAATTCAAGCCAG	20822	0	0	19607	2151	1889	1215	#E1A462	ITL5GL	0	0	0	0	0	0	0.456377323369559	0	0	0	0	0.481022920861922	0	0	0.0625997557685189	0	0	0	0	0	0.481022920861922
LC467:ACGCCACAGCTCCTTA-1	SeuratProject	1014	741	ACGCCACAGCTCCTTA-1	TCCAAATTCGAAGCAT	LC467	LC465	0.29585798816568	0.591715976331361	0.0294117647058824	False	9	10	MGL	LC465:TCCAAATTCGAAGCAT	16802	0	0	15909	1552	1359	893	#DF8DB1	MGL	0	0	0	0	0	0	0	0	0	0	0	0	0	0	0	0	1	0	0	0	1
LC467:ACGCCACAGGACAACA-1	SeuratProject	3366	1469	ACGCCACAGGACAACA-1	TCCAAATTCTATGCAT	LC467	LC465	0.05941770647653	0.23767082590612	0.0626808100289296	False	2	1	CTGL	LC465:TCCAAATTCTATGCAT	25775	0	0	24692	2330	1953	1083	#A78533	NPGL	0	0	0	0	0	0	0	0	0	0.274165368060285	0.725834631939715	0	0	0	0	0	0	0	0	0	0.725834631939715
LC467:ACGCCTAAGCCACAAT-1	SeuratProject	1743	923	ACGCCTAAGCCACAAT-1	ACATGAATCGATCCGT	LC467	LC465	0	0.57372346528973	0.205882352941176	False	8	5	PTGL	LC465:ACATGAATCGATCCGT	57728	0	0	55694	5144	4264	2034	#9C5224	ITL45GL	0	0	0	0	0	0	0.558433552706512	0	0	0	0	0.441566447293488	0	0	0	0	0	0	0	0	0.558433552706512
LC467:ACGCCTAAGCGGCTGT-1	SeuratProject	1117	783	ACGCCTAAGCGGCTGT-1	ACATGAATCAGCGATG	LC467	LC465	0.17905102954342	0.62667860340197	0.0647058823529412	False	7	14	ETL5GL	LC465:ACATGAATCAGCGATG	71969	0	0	68916	5634	4728	3053	#B27427	PTGL	0	0	0	0	0	0	0	0	0	0	0	0	0	0.0138299470995514	0	0.640518353341655	0	0	0.345651699558794	0	0.640518353341655
LC467:ACGCCTAAGCTGGCTA-1	SeuratProject	8611	2644	ACGCCTAAGCTGGCTA-1	ACATGAATCTGGAAAC	LC467	LC465	0.0464522122866102	0.290326326791313	0.205882352941176	False	2	1	CTGL	LC465:ACATGAATCTGGAAAC	21887	0	0	20698	2000	1705	1189	#A78533	CTGL	0	0	0	0	0	0	0	0	0	0.837431883885103	0.162568116114897	0	0	0	0	0	0	0	0	0	0.837431883885103
LC467:ACGCCTTTCTAAATCG-1	SeuratProject	2533	1224	ACGCCTTTCTAAATCG-1	TCTAATCAGCTATTGT	LC467	LC465	0.118436636399526	0.552704303197789	0.0441176470588235	False	6	2	ITL5GL	LC465:TCTAATCAGCTATTGT	46728	0	0	44081	4484	3905	2647	#E1A462	ITL45GL	0	0	0	0	0	0	1	0	0	0	0	0	0	0	0	0	0	0	0	0	1
LC467:ACGCTTGAGCCTGACA-1	SeuratProject	830	553	ACGCTTGAGCCTGACA-1	AAAGGCTTCGACCTTA	LC467	LC465	0	0.240963855421687	0.00980392156862745	False	5	9	ASC	LC465:AAAGGCTTCGACCTTA	15160	0	0	14344	1465	1257	816	#A13F9E	ASC	0	0	1	0	0	0	0	0	0	0	0	0	0	0	0	0	0	0	0	0	1
LC467:ACGGGAAGTGGAGCAA-1	SeuratProject	3131	1495	ACGGGAAGTGGAGCAA-1	CTGCAAACAGCCTAAA	LC467	LC465	0.159693388693708	0.479080166081124	0.121951219512195	False	4	6	ITL5GL	LC465:CTGCAAACAGCCTAAA	35797	0	0	33801	3070	2572	1996	#E1A462	ITL5GL	0	0	0	0	0.0204705721304262	0	0.14716015211165	0	0	0	0	0.815110110728748	0	0	0	0	0	0	0.0172591650291762	0	0.815110110728748
LC467:ACGGGAAGTTCACTGT-1	SeuratProject	3652	1687	ACGGGAAGTTCACTGT-1	CTGCAAACAATAGCCA	LC467	LC465	0.0273822562979189	0.191675794085433	0.152941176470588	False	7	14	ETL5GL	LC465:CTGCAAACAATAGCCA	117429	0	0	111645	9359	7761	5784	#B27427	PTGL	0	0	0	0	0	0	0	0	0	0	0	0	0	0	0	0.980315105253735	0	0	0.0196848947462652	0	0.980315105253735
LC467:ACGGTACGTGGAGCAA-1	SeuratProject	1301	828	ACGGTACGTGGAGCAA-1	AGCTAATCAGCCTAAA	LC467	LC465	0.0768639508070715	0.307455803228286	0.109625668449198	False	8	5	PTGL	LC465:AGCTAATCAGCCTAAA	50146	0	0	48174	4098	3486	1972	#9C5224	ITL45GL	0	0	0	0	0.12593442495443	0	0.6451564459934	0	0	0	0	0	0	0	0	0	0	0	0.228909129052171	0	0.6451564459934
LC467:ACGTCAAGTGCCGCAA-1	SeuratProject	4090	1841	ACGTCAAGTGCCGCAA-1	GATTAACCAAGGTCAC	LC467	LC465	0.097799511002445	0.39119804400978	0.117647058823529	False	4	6	ITL5GL	LC465:GATTAACCAAGGTCAC	123997	0	0	119863	11805	9859	4134	#E1A462	ITL45GL	0	0	0	0	0	0	0.569032247567173	0	0	0	0	0.430967752432827	0	0	0	0	0	0	0	0	0.569032247567173
LC467:ACGTCAAGTTCGGTAA-1	SeuratProject	1377	859	ACGTCAAGTTCGGTAA-1	GATTAACCAAACAAAG	LC467	LC465	0.363108206245461	0.435729847494553	0.0784313725490196	False	0	0	ITL23GL	LC465:GATTAACCAAACAAAG	43676	0	0	42234	3530	3027	1442	#E59D9F	ITL23GL	0	0	0	0	0.972906638490723	0	0	0	0	0	0	0	0	0.0215675024141876	0	0	0	0	0.00552585909508951	0	0.972906638490723
LC467:ACGTCCAAGCAAGGGT-1	SeuratProject	4924	1999	ACGTCCAAGCAAGGGT-1	TGTGGCTTCAGAAAGG	LC467	LC465	0.223395613322502	0.24370430544273	0.10230179028133	False	6	8	ITL5GL	LC465:TGTGGCTTCAGAAAGG	47339	0	0	44621	4528	3823	2718	#E1A462	ITL45GL	0	0	0	0	0	0	1	0	0	0	0	0	0	0	0	0	0	0	0	0	1
LC467:ACGTCCAAGCGATACT-1	SeuratProject	4114	1675	ACGTCCAAGCGATACT-1	TGTGGCTTCAGCTATT	LC467	LC465	0.121536217792902	0.437530384054448	0.0217391304347826	False	2	1	CTGL	LC465:TGTGGCTTCAGCTATT	44677	0	0	42659	4183	3492	2018	#A78533	CTGL	0	0	0	0	0	0	0	0	0	1	0	0	0	0	0	0	0	0	0	0	1
LC467:ACGTCCAAGGACTTAC-1	SeuratProject	2614	1270	ACGTCCAAGGACTTAC-1	TGTGGCTTCGCCTGTG	LC467	LC465	0.0765110941086457	0.306044376434583	0.0667996011964108	False	8	0	ITL23GL	LC465:TGTGGCTTCGCCTGTG	80955	0	0	73088	6343	6215	7867	#E59D9F	ITL45GL	0	0	0	0	0	0	0.590106815705118	0	0	0	0	0.0821052496000116	0	0	0	0.00218229544623449	0	0	0.325605639248635	0	0.590106815705118
LC467:ACGTCCAAGGTTTGCG-1	SeuratProject	6391	2207	ACGTCCAAGGTTTGCG-1	TGTGGCTTCAGCCTTA	LC467	LC465	0.0312940071976217	0.265999061179784	0.0175864160097029	False	2	1	CTGL	LC465:TGTGGCTTCAGCCTTA	15879	0	0	14989	1431	1184	890	#A78533	CTGL	0	0	0	0	0	0	0	0	0	1	0	0	0	0	0	0	0	0	0	0	1
LC467:ACGTCCAAGTGACCTG-1	SeuratProject	3018	1434	ACGTCCAAGTGACCTG-1	TGTGGCTTCTAGGCGA	LC467	LC465	0.0662690523525514	0.364479787939032	0.0501730103806228	False	3	3	VIPGA	LC465:TGTGGCTTCTAGGCGA	46925	0	0	44483	3427	2890	2442	#3C81BB	VIPGA	0	0	0	0	0	1	0	0	0	0	0	0	0	0	0	0	0	0	0	0	1
LC467:ACGTCCTTCACGAATC-1	SeuratProject	5503	2115	ACGTCCTTCACGAATC-1	GTTCTTGAGGATTATG	LC467	LC465	0.0363438124659277	0.436125749591132	0.226244343891403	False	2	1	CTGL	LC465:GTTCTTGAGGATTATG	102577	0	0	98211	9235	7679	4366	#A78533	CTGL	0	0	0	0	0	0	0	0	0	0.873677968711445	0	0	0	0	0.0948803057743634	0.0314417255141916	0	0	0	0	0.873677968711445
LC467:ACGTCCTTCCAGGAAA-1	SeuratProject	2431	1280	ACGTCCTTCCAGGAAA-1	GTTCTTGAGGTACCGA	LC467	LC465	0.123406005758947	0.452488687782805	0.10230179028133	False	4	6	ITL5GL	LC465:GTTCTTGAGGTACCGA	15963	0	0	15023	1632	1382	940	#E1A462	ITL5GL	0	0	0	0	0.0418347677490881	0	0.0656061731453015	0	0	0	0	0.697915301232419	0	0	0.027790044902951	0	0	0	0.16685371297024	0	0.697915301232419
LC467:ACGTCCTTCCGGAACC-1	SeuratProject	2250	1173	ACGTCCTTCCGGAACC-1	GTTCTTGAGGATTTGA	LC467	LC465	0.0888888888888889	0.355555555555556	0.237647058823529	False	0	0	ITL23GL	LC465:GTTCTTGAGGATTTGA	70096	0	0	67228	5950	5071	2868	#E59D9F	ITL23GL	0	0	0	0	0.867460206484307	0	0.0687037583898528	0	0	0	0	0	0	0	0	0	0	0	0.0638360351258406	0	0.867460206484307
LC467:ACGTTACAGGGTTAGA-1	SeuratProject	3184	1476	ACGTTACAGGGTTAGA-1	ACCTAGCTCCAGCTAC	LC467	LC465	0.0314070351758794	0.219849246231156	0.10230179028133	False	0	0	ITL23GL	LC465:ACCTAGCTCCAGCTAC	67442	0	0	64342	7032	6080	3100	#E59D9F	ITL23GL	0	0	0	0	0.989147068178868	0	0	0	0	0	0	0	0	0	0	0.0108529318211314	0	0	0	0	0.989147068178868
LC467:ACGTTGTAGCGCAATT-1	SeuratProject	4613	1796	ACGTTGTAGCGCAATT-1	CCCATAATCAATAGGC	LC467	LC465	0.0650336006936917	0.23845653587687	0.0374331550802139	False	2	1	CTGL	LC465:CCCATAATCAATAGGC	21226	0	0	20069	2373	2035	1157	#A78533	CTGL	0	0	0	0	0	0	0	0	0	1	0	0	0	0	0	0	0	0	0	0	1
LC467:ACGTTGTAGCTGGACC-1	SeuratProject	2303	1172	ACGTTGTAGCTGGACC-1	CCCATAATCCGCACCA	LC467	LC465	0.130264871906209	0.434216239687364	0.0349962769918094	False	11	17	D12MSN	LC465:CCCATAATCCGCACCA	73958	0	0	71106	5535	4647	2852	#4BBFE5	D12MSN	0	0	0	0	0	0	0	1	0	0	0	0	0	0	0	0	0	0	0	0	1
LC467:ACGTTGTAGGTACCGC-1	SeuratProject	1911	1009	ACGTTGTAGGTACCGC-1	CCCATAATCAAGCTTT	LC467	LC465	0.0523286237571952	0.470957613814757	0.0784313725490196	False	0	0	ITL23GL	LC465:CCCATAATCAAGCTTT	37536	0	0	36095	3003	2514	1441	#E59D9F	ITL23GL	0	0	0	0	1	0	0	0	0	0	0	0	0	0	0	0	0	0	0	0	1
LC467:ACTAACTCAGGCTAGA-1	SeuratProject	4525	1746	ACTAACTCAGGCTAGA-1	GAGGTACGTTGGCGGA	LC467	LC465	0.0662983425414365	0.419889502762431	0.0283737024221453	False	6	2	ITL5GL	LC465:GAGGTACGTTGGCGGA	19783	0	0	18600	2024	1724	1183	#E1A462	ITL45GL	0	0	0	0	0	0	1	0	0	0	0	0	0	0	0	0	0	0	0	0	1
LC467:ACTAACTCATCTTGAG-1	SeuratProject	2082	991	ACTAACTCATCTTGAG-1	GAGGTACGTGATCCTG	LC467	LC465	0.048030739673391	0.192122958693564	0.0810210876803552	False	8	5	PTGL	LC465:GAGGTACGTGATCCTG	40767	0	0	38192	3003	2570	2575	#9C5224	ITL45GL	0	0	0	0	0	0	0.729564034263364	0	0	0	0	0	0	0	0	0	0	0	0.270435965736636	0	0.729564034263364
LC467:ACTAATCCACACCAAC-1	SeuratProject	5067	1995	ACTAATCCACACCAAC-1	CGCTAATGTCATAGAG	LC467	LC465	0.059206631142688	0.355239786856128	0.0988735919899875	False	0	0	ITL23GL	LC465:CGCTAATGTCATAGAG	30620	0	0	29558	2383	2027	1062	#E59D9F	ITL23GL	0	0	0	0	1	0	0	0	0	0	0	0	0	0	0	0	0	0	0	0	1
LC467:ACTAATCCACGAATCC-1	SeuratProject	14076	3724	ACTAATCCACGAATCC-1	CGCTAATGTAACCTTA	LC467	LC465	0.0355214549587951	0.241545893719807	0.141494435612083	False	0	12	ITL23GL	LC465:CGCTAATGTAACCTTA	29194	0	0	27818	2420	2040	1376	#E59D9F	ITL23GL	0	0	0	0	1	0	0	0	0	0	0	0	0	0	0	0	0	0	0	0	1
LC467:ACTAATCCAGCTTAAT-1	SeuratProject	3403	1496	ACTAATCCAGCTTAAT-1	CGCTAATGTGGTGAAC	LC467	LC465	0.029385836027035	0.41140170437849	0.0588235294117647	False	6	2	ITL5GL	LC465:CGCTAATGTGGTGAAC	16797	0	0	16087	1373	1171	710	#E1A462	ITL45GL	0	0	0	0	0	0	1	0	0	0	0	0	0	0	0	0	0	0	0	0	1
LC467:ACTAATCCATTGCGGT-1	SeuratProject	4340	1760	ACTAATCCATTGCGGT-1	CGCTAATGTCATTGAC	LC467	LC465	0.0230414746543779	0.207373271889401	0.0784313725490196	False	0	0	ITL23GL	LC465:CGCTAATGTCATTGAC	69441	0	0	66216	6497	5572	3225	#E59D9F	ITL23GL	0	0	0	0	0.987138288035042	0	0.0128617119649589	0	0	0	0	0	0	0	0	0	0	0	0	0	0.987138288035042
LC467:ACTAGGCGTCCGTAGG-1	SeuratProject	1874	1080	ACTAGGCGTCCGTAGG-1	TCACGCCCATCAGGTA	LC467	LC465	0.16008537886873	0.693703308431163	0.0168067226890756	False	3	16	PVGA	LC465:TCACGCCCATCAGGTA	83721	0	0	79528	7045	5812	4193	#377549	PVGA	0	0	0	0.155893542501352	0	0	0	0	0	0	0	0	0	0	0	0	0	0.844106457498648	0	0	0.844106457498648
LC467:ACTAGGCGTGTTTGTC-1	SeuratProject	2239	1231	ACTAGGCGTGTTTGTC-1	TCACGCCCACAAACGC	LC467	LC465	0.0446627958910228	0.446627958910228	0.126470588235294	False	0	0	ITL23GL	LC465:TCACGCCCACAAACGC	133352	0	0	128130	12048	10097	5222	#E59D9F	ITL23GL	0	0	0	0	0.983874621077199	0	0.0161253789228012	0	0	0	0	0	0	0	0	0	0	0	0	0	0.983874621077199
LC467:ACTATCCGTCACGAAC-1	SeuratProject	1969	1182	ACTATCCGTCACGAAC-1	TTTCCGGCATGAGGAG	LC467	LC465	0.101574403250381	0.253936008125952	0.0735294117647059	False	10	13	OPC	LC465:TTTCCGGCATGAGGAG	20682	0	0	19409	1484	1252	1273	#B9A0D6	OPC	1	0	0	0	0	0	0	0	0	0	0	0	0	0	0	0	0	0	0	0	1
LC467:ACTATCCGTCTAACCT-1	SeuratProject	8050	2509	ACTATCCGTCTAACCT-1	TTTCCGGCAAACTAGT	LC467	LC465	0.0496894409937888	0.285714285714286	0.109625668449198	False	7	14	ETL5GL	LC465:TTTCCGGCAAACTAGT	84555	0	0	80982	8334	7032	3573	#B27427	ITL6GL	0	0	0	0	0	0	0	0	0	0	0	0.146741854737345	0	0	0.83166765750202	0.0215904877606349	0	0	0	0	0.83166765750202
LC467:ACTATCCGTTGTTGCT-1	SeuratProject	2005	1033	ACTATCCGTTGTTGCT-1	TTTCCGGCATGACATG	LC467	LC465	0.0997506234413965	0.548628428927681	0.0784313725490196	False	11	17	D12MSN	LC465:TTTCCGGCATGACATG	53381	0	0	50610	4015	3400	2771	#4BBFE5	D12MSN	0	0	0	0	0	0	0	0.983756103574186	0.016243896425814	0	0	0	0	0	0	0	0	0	0	0	0.983756103574186
LC467:ACTATGTCAAGGCCAA-1	SeuratProject	4072	1783	ACTATGTCAAGGCCAA-1	ATCGTTAGTGAATCGA	LC467	LC465	0.0491159135559921	0.392927308447937	0.105882352941176	False	0	12	ITL23GL	LC465:ATCGTTAGTGAATCGA	131159	0	0	126586	12133	10267	4573	#E59D9F	ITL23GL	0	0	0	0	0.98648960809094	0	0	0	0	0	0	0	0	0.0135103919090604	0	0	0	0	0	0	0.98648960809094
LC467:ACTATGTCACTGGCCA-1	SeuratProject	1859	1036	ACTATGTCACTGGCCA-1	ATCGTTAGTCCTGAGC	LC467	LC465	0	0.322754168908015	0.0104452996151732	False	10	13	OPC	LC465:ATCGTTAGTCCTGAGC	15912	0	0	14795	1260	1118	1117	#B9A0D6	OPC	1	0	0	0	0	0	0	0	0	0	0	0	0	0	0	0	0	0	0	0	1
LC467:ACTATGTCAGCATGGA-1	SeuratProject	1643	907	ACTATGTCAGCATGGA-1	ATCGTTAGTAGCCTTG	LC467	LC465	0.121728545343883	0.547778454047474	0.113543091655267	False	7	14	ETL5GL	LC465:ATCGTTAGTAGCCTTG	76377	0	0	72921	5761	4802	3456	#B27427	CLAGL	0	0	0	0	0	0	0.128219515869902	0	0	0	0	0.0306206393405225	0	0.0278460753852682	0	0.179779882608288	0	0	0.63353388679602	0	0.63353388679602
LC467:ACTCACCTCACGCATG-1	SeuratProject	5299	1941	ACTCACCTCACGCATG-1	TAGGGTTAGTTACCCA	LC467	LC465	0.0566144555576524	0.301943762974146	0.0304748405386251	False	2	1	CTGL	LC465:TAGGGTTAGTTACCCA	39519	0	0	37462	3782	3214	2057	#A78533	CTGL	0	0	0	0	0	0	0	0	0	1	0	0	0	0	0	0	0	0	0	0	1
LC467:ACTCACCTCACTTTAC-1	SeuratProject	4066	1702	ACTCACCTCACTTTAC-1	TAGGGTTAGGAACCTG	LC467	LC465	0.0983767830791933	0.393507132316773	0.083710407239819	False	4	8	ITL5GL	LC465:TAGGGTTAGGAACCTG	90425	0	0	87198	7672	6461	3227	#E1A462	ITL45GL	0	0	0	0	0	0	0.949752751447741	0	0	0	0	0.0502472485522586	0	0	0	0	0	0	0	0	0.949752751447741
LC467:ACTCACCTCAGGTTTA-1	SeuratProject	5518	1990	ACTCACCTCAGGTTTA-1	TAGGGTTAGTGCACCT	LC467	LC465	0.108735048930772	0.326205146792316	0.083710407239819	False	6	8	ITL5GL	LC465:TAGGGTTAGTGCACCT	16487	0	0	15621	1549	1285	866	#E1A462	ITL45GL	0	0	0	0	0	0	1	0	0	0	0	0	0	0	0	0	0	0	0	0	1
LC467:ACTCACCTCCTAAGTA-1	SeuratProject	7059	2207	ACTCACCTCCTAAGTA-1	TAGGGTTAGTTTCTGG	LC467	LC465	0.0708315625442697	0.368324125230203	0.0304748405386251	False	2	1	CTGL	LC465:TAGGGTTAGTTTCTGG	52359	0	0	49717	5365	4605	2642	#A78533	CTGL	0	0	0	0	0	0	0	0	0	1	0	0	0	0	0	0	0	0	0	0	1
LC467:ACTCACTGTTGCACGG-1	SeuratProject	4359	1860	ACTCACTGTTGCACGG-1	TGGTTCTCAGGTCAAC	LC467	LC465	0.137646249139711	0.321174581325992	0.152941176470588	False	4	8	ITL5GL	LC465:TGGTTCTCAGGTCAAC	94175	0	0	90100	7721	6441	4075	#E1A462	ITL45GL	0	0	0	0	0	0	0.98285911368337	0	0	0	0	0.0171408863166303	0	0	0	0	0	0	0	0	0.98285911368337
LC467:ACTCAGTAGCCTAACG-1	SeuratProject	3897	1704	ACTCAGTAGCCTAACG-1	TAGGATATCGTCCTTT	LC467	LC465	0.0256607646907878	0.487554529124968	0.180265654648956	False	0	0	ITL23GL	LC465:TAGGATATCGTCCTTT	59455	0	0	56499	6065	5152	2956	#E59D9F	CLAGL	0	0	0	0	0.436289896847737	0	0	0	0	0	0	0	0	0	0.0828807440303207	0	0	0	0.480829359121943	0	0.480829359121943
LC467:ACTCAGTAGTGAACCT-1	SeuratProject	3411	1522	ACTCAGTAGTGAACCT-1	TAGGATATCAGGGCTA	LC467	LC465	0.0293169158604515	0.20521841102316	0.180265654648956	False	4	6	ITL5GL	LC465:TAGGATATCAGGGCTA	26472	0	0	25410	1982	1668	1062	#E1A462	ITL5GL	0	0	0	0	0	0	0	0	0	0	0	0.978617904704734	0	0	0.0213820952952664	0	0	0	0	0	0.978617904704734
LC467:ACTCCTCAGCTTGCTC-1	SeuratProject	1012	656	ACTCCTCAGCTTGCTC-1	CAAGCCTTCCTAATCG	LC467	LC465	0.0988142292490119	0.296442687747036	0.10230179028133	False	0	0	ITL23GL	LC465:CAAGCCTTCCTAATCG	36407	0	0	34966	3046	2593	1441	#E59D9F	ITL23GL	0	0	0	0	0.477533260551557	0	0	0	0	0	0	0	0.0174074813474714	0.0698498600282978	0.0194932893399499	0	0	0	0.40357794178837	0.0121381669443532	0.477533260551557
LC467:ACTCGCGCAGAACCGA-1	SeuratProject	2648	1347	ACTCGCGCAGAACCGA-1	CTGCAATGTTAATCGC	LC467	LC465	0.0377643504531722	0.490936555891239	0.215686274509804	False	0	0	ITL23GL	LC465:CTGCAATGTTAATCGC	112818	0	0	108300	9367	7948	4518	#E59D9F	ITL45GL	0	0	0	0	0.0904188909501656	0	0.843284339612869	0	0	0	0	0.066296769436966	0	0	0	0	0	0	0	0	0.843284339612869
LC467:ACTCGCGCATTTGCTC-1	SeuratProject	2628	1328	ACTCGCGCATTTGCTC-1	CTGCAATGTGCGGTAG	LC467	LC465	0.0380517503805175	0.45662100456621	0.15916955017301	False	3	16	PVGA	LC465:CTGCAATGTGCGGTAG	58152	0	0	55570	4333	3621	2582	#377549	PVGA	0	0	0	0.0449319824848366	0	0	0	0	0	0	0	0	0	0	0	0	0	0.955068017515163	0	0	0.955068017515163
LC467:ACTGAAACAGCAAGTG-1	SeuratProject	3805	1734	ACTGAAACAGCAAGTG-1	TAACCGTGTCTAATCA	LC467	LC465	0.183968462549277	0.551905387647832	0.0810210876803552	False	0	0	ITL23GL	LC465:TAACCGTGTCTAATCA	64374	0	0	61079	6985	5893	3295	#E59D9F	ITL45GL	0	0	0	0	0.475852062465155	0	0.524147937534845	0	0	0	0	0	0	0	0	0	0	0	0	0	0.524147937534845
LC467:ACTTACAAGCTATGAC-1	SeuratProject	2371	1125	ACTTACAAGCTATGAC-1	TTTCTCATCTAACCCA	LC467	LC465	0.0421762969211303	0.295234078447912	0.165775401069519	False	0	0	ITL23GL	LC465:TTTCTCATCTAACCCA	46109	0	0	44490	4257	3516	1619	#E59D9F	ITL45GL	0	0	0	0	0	0	1	0	0	0	0	0	0	0	0	0	0	0	0	0	1
LC467:ACTTACAAGTGTTGCG-1	SeuratProject	4478	1878	ACTTACAAGTGTTGCG-1	TTTCTCATCGCTAATT	LC467	LC465	0.0669941938365342	0.223313979455114	0.226244343891403	False	4	8	ITL5GL	LC465:TTTCTCATCGCTAATT	66028	0	0	63259	6722	5632	2769	#E1A462	ITL45GL	0	0	0	0	0	0	1	0	0	0	0	0	0	0	0	0	0	0	0	0	1
LC467:ACTTACTTCTTAGCGG-1	SeuratProject	3216	1515	ACTTACTTCTTAGCGG-1	CGCAGGTAGGGTCTAG	LC467	LC465	0.124378109452736	0.68407960199005	0.141494435612083	False	7	14	ETL5GL	LC465:CGCAGGTAGGGTCTAG	15316	0	0	14609	1223	1033	707	#B27427	CLAGL	0	0	0	0	0	0	0	0	0	0	0	0	0	0	0	0	0	0	1	0	1
LC467:ACTTAGTCACAACAGG-1	SeuratProject	3879	1646	ACTTAGTCACAACAGG-1	TGCGCGTGTATTGCGT	LC467	LC465	0.154679040989946	0.25779840164991	0.147058823529412	False	4	6	ITL5GL	LC465:TGCGCGTGTATTGCGT	65604	0	0	63394	5202	4262	2210	#E1A462	ITL5GL	0	0	0	0	0	0	0	0	0	0	0	1	0	0	0	0	0	0	0	0	1
LC467:ACTTAGTCAGGAACAT-1	SeuratProject	3382	1617	ACTTAGTCAGGAACAT-1	TGCGCGTGTGCGGTTC	LC467	LC465	0.147841513897102	0.325251330573625	0.0552036199095023	False	3	3	VIPGA	LC465:TGCGCGTGTGCGGTTC	121725	0	0	117731	9688	8045	3994	#3C81BB	VIPGA	0	0	0	0	0	0.999999999999999	0	0	0	0	0	0	0	0	0	0	0	0	0	0	0.999999999999999
LC467:ACTTATGAGCATGTTA-1	SeuratProject	2637	1314	ACTTATGAGCATGTTA-1	CAAGTCCTCAAACTTC	LC467	LC465	0.113765642775882	0.530906332954114	0.105882352941176	False	4	8	ITL5GL	LC465:CAAGTCCTCAAACTTC	88124	0	0	84877	7492	6348	3247	#E1A462	ITL45GL	0	0	0	0	0	0	1	0	0	0	0	0	0	0	0	0	0	0	0	0	1
LC467:ACTTATGAGTTCCCGT-1	SeuratProject	4204	1766	ACTTATGAGTTCCCGT-1	CAAGTCCTCCTAATGT	LC467	LC465	0.0475737392959087	0.261655566127498	0.0244547257105089	False	11	17	D12MSN	LC465:CAAGTCCTCCTAATGT	111866	0	0	107487	10480	8827	4379	#4BBFE5	D12MSN	0	0	0	0	0	0	0	1	0	0	0	0	0	0	0	0	0	0	0	0	1
LC467:ACTTGAATCAAGCGCC-1	SeuratProject	5244	2056	ACTTGAATCAAGCGCC-1	TCCTAATAGCCTGTCG	LC467	LC465	0	0.3813882532418	0.136222910216718	False	7	15	ITL6GL	LC465:TCCTAATAGCCTGTCG	34109	0	0	32762	3057	2568	1347	#9E4954	ITL6GL	0	0	0	0	0.00601121800412784	0	0	0	0	0	0	0.0243184694460267	0	0	0.969670312549846	0	0	0	0	0	0.969670312549846
LC467:ACTTGAATCACTTCAT-1	SeuratProject	5087	2000	ACTTGAATCACTTCAT-1	TCCTAATAGTGTCCAC	LC467	LC465	0.0982897582071948	0.353843129545901	0.0810210876803552	False	7	14	ETL5GL	LC465:TCCTAATAGTGTCCAC	29154	0	0	27725	2208	1840	1429	#B27427	PTGL	0	0	0	0	0	0	0	0	0	0	0	0	0	0	0	1	0	0	0	0	1
LC467:ACTTGAATCAGAAACG-1	SeuratProject	3227	1528	ACTTGAATCAGAAACG-1	TCCTAATAGGCAATGT	LC467	LC465	0.0619770684846607	0.278896808180973	0.0955882352941177	False	7	14	ETL5GL	LC465:TCCTAATAGGCAATGT	110245	0	0	106556	9842	8358	3689	#B27427	ITL6GL	0	0	0	0	0	0	0	0	0	0	0	0.00763568591614899	0	0	0.9807334255042	0.011630888579651	0	0	0	0	0.9807334255042
LC467:ACTTGCACAACTAACT-1	SeuratProject	12289	3210	ACTTGCACAACTAACT-1	TCGGTATGTTCCCGTT	LC467	LC465	0.0162747172267882	0.244120758401823	0.0784313725490196	False	0	0	ITL23GL	LC465:TCGGTATGTTCCCGTT	69057	0	0	65422	7594	6410	3635	#E59D9F	ITL23GL	0	0	0	0	1	0	0	0	0	0	0	0	0	0	0	0	0	0	0	0	1
LC467:ACTTGCACACCAGCAT-1	SeuratProject	1116	732	ACTTGCACACCAGCAT-1	TCGGTATGTTCGGTAT	LC467	LC465	0.0896057347670251	0.3584229390681	0.0254010695187166	False	1	7	OGC	LC465:TCGGTATGTTCGGTAT	18317	0	0	17427	1807	1572	890	#985695	OGC	0	1	0	0	0	0	0	0	0	0	0	0	0	0	0	0	0	0	0	0	1
LC467:ACTTGTAAGGGACTAA-1	SeuratProject	5630	2167	ACTTGTAAGGGACTAA-1	GGCTTGTTCCGCCTAG	LC467	LC465	0	0.355239786856128	0.0552036199095023	False	0	12	ITL23GL	LC465:GGCTTGTTCCGCCTAG	39328	0	0	37257	3930	3344	2071	#E59D9F	ITL23GL	0	0	0	0	1	0	0	0	0	0	0	0	0	0	0	0	0	0	0	0	1
LC467:ACTTGTCGTGTCCAAA-1	SeuratProject	2094	1090	ACTTGTCGTGTCCAAA-1	CCAAGGTCATTGTTTG	LC467	LC465	0.0955109837631328	0.52531041069723	0.041335453100159	False	11	17	D12MSN	LC465:CCAAGGTCATTGTTTG	35757	0	0	33312	2980	2500	2445	#4BBFE5	D12MSN	0	0	0	0	0	0	0	1	0	0	0	0	0	0	0	0	0	0	0	0	1
LC467:ACTTTGTTCATGGCTG-1	SeuratProject	2033	1080	ACTTTGTTCATGGCTG-1	ATGCTAAAGGACGAAA	LC467	LC465	0.0983767830791933	0.14756517461879	0.131221719457014	False	3	3	VIPGA	LC465:ATGCTAAAGGACGAAA	87711	0	0	84311	6343	5345	3400	#3C81BB	VIPGA	0	0	0	0	0	1	0	0	0	0	0	0	0	0	0	0	0	0	0	0	1
LC467:AGAAACCCAACCCTCC-1	SeuratProject	8416	2736	AGAAACCCAACCCTCC-1	GGCTGAGGTTCCATTT	LC467	LC465	0.0237642585551331	0.368346007604563	0.141494435612083	False	7	15	ITL6GL	LC465:GGCTGAGGTTCCATTT	61847	0	0	59179	6535	5522	2668	#9E4954	ITL6GL	0	0	0	0	0	0	0	0	0	0	0	0.146209871964304	0	0	0.841391453246293	0.0123986747894031	0	0	0	0	0.841391453246293
LC467:AGAAACCCAAGCGAGC-1	SeuratProject	3177	1607	AGAAACCCAAGCGAGC-1	GGCTGAGGTGAGTCCC	LC467	LC465	0.0944287063267233	0.56657223796034	0.053475935828877	False	7	14	ETL5GL	LC465:GGCTGAGGTGAGTCCC	93508	0	0	89350	7716	6270	4158	#B27427	PTGL	0	0	0	0	0	0	0	0	0	0	0	0	0	0	0	1	0	0	0	0	1
LC467:AGAAACCCAAGTCGCT-1	SeuratProject	3829	1733	AGAAACCCAAGTCGCT-1	GGCTGAGGTTATGGCT	LC467	LC465	0.130582397492818	0.470096630974145	0.0361990950226244	False	3	16	PVGA	LC465:GGCTGAGGTTATGGCT	23159	0	0	21923	1817	1537	1236	#377549	VIPGA	0	0	0	0	0	1	0	0	0	0	0	0	0	0	0	0	0	0	0	0	1
LC467:AGAAACCCACGTAATT-1	SeuratProject	2872	1447	AGAAACCCACGTAATT-1	GGCTGAGGTTCCTCAC	LC467	LC465	0.0348189415041783	0.626740947075209	0.0455675227837614	False	3	3	VIPGA	LC465:GGCTGAGGTTCCTCAC	16800	0	0	16129	1165	977	671	#3C81BB	VIPGA	0	0	0	0	0	1	0	0	0	0	0	0	0	0	0	0	0	0	0	0	1
LC467:AGAAACTAGCGATAAG-1	SeuratProject	4943	1977	AGAAACTAGCGATAAG-1	TATAGCTTCGCTTCTT	LC467	LC465	0.0202306291725673	0.323690066761076	0.0349962769918094	False	2	1	CTGL	LC465:TATAGCTTCGCTTCTT	20540	0	0	19386	2021	1729	1154	#A78533	CTGL	0	0	0	0	0	0	0	0	0	1	0	0	0	0	0	0	0	0	0	0	1
LC467:AGAAACTAGGCGCACT-1	SeuratProject	4823	1981	AGAAACTAGGCGCACT-1	TATAGCTTCAATGTGA	LC467	LC465	0.0414679659962679	0.207339829981339	0.0569852941176471	False	0	12	ITL23GL	LC465:TATAGCTTCAATGTGA	25345	0	0	24022	2302	1963	1323	#E59D9F	ITL23GL	0	0	0	0	1	0	0	0	0	0	0	0	0	0	0	0	0	0	0	0	1
LC467:AGAAAGGCACAGAACG-1	SeuratProject	3553	1611	AGAAAGGCACAGAACG-1	ACAGTGAGTATTCAGC	LC467	LC465	0.0844356881508584	0.506614128905151	0.0712074303405573	False	6	8	ITL5GL	LC465:ACAGTGAGTATTCAGC	34383	0	0	33052	2973	2501	1331	#E1A462	ITL45GL	0	0	0	0	0	0	1	0	0	0	0	0	0	0	0	0	0	0	0	0	1
LC467:AGAACAAGTACGCGCA-1	SeuratProject	2282	1247	AGAACAAGTACGCGCA-1	GATGAGGCACCACAAA	LC467	LC465	0.131463628396144	0.525854513584575	0.092436974789916	False	3	3	VIPGA	LC465:GATGAGGCACCACAAA	86017	0	0	81750	5827	4917	4267	#3C81BB	VIPGA	0	0	0	0	0	0.999999999999999	0	0	0	0	0	0	0	0	0	0	0	0	0	0	0.999999999999999
LC467:AGAACAAGTATTGTCC-1	SeuratProject	3261	1468	AGAACAAGTATTGTCC-1	GATGAGGCATTAGTGG	LC467	LC465	0.0306654400490647	0.551977920883165	0.0441176470588235	False	2	1	CTGL	LC465:GATGAGGCATTAGTGG	24863	0	0	23367	2287	1895	1496	#A78533	CTGL	0	0	0	0	0	0	0	0	0	1	0	0	0	0	0	0	0	0	0	0	1
LC467:AGAACAAGTCATAACG-1	SeuratProject	14067	3720	AGAACAAGTCATAACG-1	GATGAGGCACCAGCCT	LC467	LC465	0.0568706902680031	0.327006469041018	0.237647058823529	False	7	14	ETL5GL	LC465:GATGAGGCACCAGCCT	45618	0	0	43757	4211	3439	1861	#B27427	PTGL	0	0	0	0	0	0	0	0	0	0	0	0	0	0.00903179465353639	0	0.990968205346463	0	0	0	0	0.990968205346463
LC467:AGAACAAGTCATTAGG-1	SeuratProject	3756	1637	AGAACAAGTCATTAGG-1	GATGAGGCAGGTTTCT	LC467	LC465	0.212992545260916	0.452609158679446	0.0988735919899875	False	0	12	ITL23GL	LC465:GATGAGGCAGGTTTCT	17398	0	0	16738	1430	1212	660	#E59D9F	ITL23GL	0	0	0	0	0.884134148290089	0	0	0	0	0	0	0	0	0.115865851709911	0	0	0	0	0	0	0.884134148290089
LC467:AGAACAAGTGATCATG-1	SeuratProject	1126	714	AGAACAAGTGATCATG-1	GATGAGGCATGCCTCA	LC467	LC465	0.177619893428064	0.710479573712256	0.041335453100159	False	3	3	VIPGA	LC465:GATGAGGCATGCCTCA	41815	0	0	39953	2792	2409	1862	#3C81BB	VIPGA	0	0	0	0	0	1	0	0	0	0	0	0	0	0	0	0	0	0	0	0	1
LC467:AGAACAAGTTCACTGT-1	SeuratProject	1124	711	AGAACAAGTTCACTGT-1	GATGAGGCAATAGCCA	LC467	LC465	0	0.711743772241993	0.0485933503836317	False	8	5	PTGL	LC465:GATGAGGCAATAGCCA	62816	0	0	59961	4913	4217	2855	#9C5224	CLAGL	0	0	0	0	0.458063055998073	0	0	0	0	0	0	0	0.00796517154096175	0	0.00922806497625541	0	0	0	0.52474370748471	0	0.52474370748471
LC467:AGAACAAGTTCATCTA-1	SeuratProject	4377	1847	AGAACAAGTTCATCTA-1	GATGAGGCAGGTAAGG	LC467	LC465	0.0913867946081791	0.434087274388851	0.0607210626185958	False	0	0	ITL23GL	LC465:GATGAGGCAGGTAAGG	74330	0	0	70753	6699	5684	3577	#E59D9F	ITL23GL	0	0	0	0	1	0	0	0	0	0	0	0	0	0	0	0	0	0	0	0	1
LC467:AGAACCAAGTATTGCA-1	SeuratProject	3921	1577	AGAACCAAGTATTGCA-1	GCATCTATCCAGCTCG	LC467	LC465	0.102014792144861	0.357051772507014	0.0759358288770053	False	0	12	ITL23GL	LC465:GCATCTATCCAGCTCG	37927	0	0	36403	3403	2870	1524	#E59D9F	ITL23GL	0	0	0	0	1	0	0	0	0	0	0	0	0	0	0	0	0	0	0	0	1
LC467:AGAATCGAGCTCATAA-1	SeuratProject	1840	928	AGAATCGAGCTCATAA-1	ATGTGCCTCCCTGTGG	LC467	LC465	0.0543478260869565	0.597826086956522	0.15916955017301	False	8	5	PTGL	LC465:ATGTGCCTCCCTGTGG	36642	0	0	35243	2873	2359	1399	#9C5224	CLAGL	0	0	0	0	0	0	0.0142356114780899	0	0	0	0	0	0	0	0.0436635111695635	0	0	0	0.942100877352346	0	0.942100877352346
LC467:AGAATCTGTGCCGCAA-1	SeuratProject	10529	3062	AGAATCTGTGCCGCAA-1	CCGAAGTCAAGGTCAC	LC467	LC465	0.01899515623516	0.294424921644981	0.0588235294117647	False	7	14	ETL5GL	LC465:CCGAAGTCAAGGTCAC	141618	0	0	135756	14140	11675	5862	#B27427	PTGL	0	0	0	0	0	0	0	0	0	0	0	0	0	0	0	1	0	0	0	0	1
LC467:AGACAATAGGCGCTAC-1	SeuratProject	851	579	AGACAATAGGCGCTAC-1	ACCATATTCGCTAGCT	LC467	LC465	0	0.82256169212691	0.0208728652751423	False	1	4	OGC	LC465:ACCATATTCGCTAGCT	30689	0	0	29285	2336	1996	1404	#985695	OGC	0	1	0	0	0	0	0	0	0	0	0	0	0	0	0	0	0	0	0	0	1
LC467:AGACAATAGGTTTACA-1	SeuratProject	2803	1451	AGACAATAGGTTTACA-1	ACCATATTCTTCAAGT	LC467	LC465	0.107028184088477	0.392436674991081	0.15916955017301	False	0	0	ITL23GL	LC465:ACCATATTCTTCAAGT	108316	0	0	104322	10079	8623	3994	#E59D9F	ITL23GL	0	0	0	0	0.691438681547369	0	0.0450758564269674	0	0	0	0	0	0	0.263485462025664	0	0	0	0	0	0	0.691438681547369
LC467:AGACACGCACTGACTA-1	SeuratProject	5048	2008	AGACACGCACTGACTA-1	CGACTTGGTTAAACGG	LC467	LC465	0.0594294770206022	0.396196513470681	0.0349962769918094	False	3	16	PVGA	LC465:CGACTTGGTTAAACGG	63102	0	0	59973	6246	5236	3129	#377549	PVGA	0	0	0	0	0	0	0	0	0	0	0	0	0	0	0	0	0	1	0	0	1
LC467:AGACACGCACTTCATC-1	SeuratProject	7570	2604	AGACACGCACTTCATC-1	CGACTTGGTATTTGGC	LC467	LC465	0.0396301188903567	0.317040951122853	0.113543091655267	False	0	0	ITL23GL	LC465:CGACTTGGTATTTGGC	49094	0	0	46311	5313	4464	2783	#E59D9F	ITL23GL	0	0	0	0	0.878011710124198	0	0.121988289875802	0	0	0	0	0	0	0	0	0	0	0	0	0	0.878011710124198
LC467:AGACACGCAGGCTAAG-1	SeuratProject	3196	1500	AGACACGCAGGCTAAG-1	CGACTTGGTGGTTAGA	LC467	LC465	0.125156445556946	0.344180225281602	0.105882352941176	False	4	6	ITL5GL	LC465:CGACTTGGTGGTTAGA	39312	0	0	36879	3845	3222	2433	#E1A462	ITL5GL	0	0	0	0	0	0	0	0	0	0	0	1	0	0	0	0	0	0	0	0	1
LC467:AGACCCGGTGTCCAAA-1	SeuratProject	1040	646	AGACCCGGTGTCCAAA-1	GGATGGACATTGTTTG	LC467	LC465	0.192307692307692	0.769230769230769	0.180265654648956	False	8	5	PTGL	LC465:GGATGGACATTGTTTG	27587	0	0	26248	1706	1534	1339	#9C5224	CLAGL	0	0	0	0	0.0211216421769663	0.0709228626771229	0	0	0	0	0	0	0.223432393511823	0	0	0	0	0	0.654837977604611	0.0296851240294769	0.654837977604611
LC467:AGACTATGTTTAGCGA-1	SeuratProject	1586	918	AGACTATGTTTAGCGA-1	AGTGAGGCACAGCACG	LC467	LC465	0.315258511979823	0.756620428751576	0.0955882352941177	False	0	0	ITL23GL	LC465:AGTGAGGCACAGCACG	36299	0	0	34774	3134	2684	1525	#E59D9F	ITL23GL	0	0	0	0	1	0	0	0	0	0	0	0	0	0	0	0	0	0	0	0	1
LC467:AGAGAAGCAAGCTAAA-1	SeuratProject	1880	999	AGAGAAGCAAGCTAAA-1	CAGGATAGTAATCGCT	LC467	LC465	0.106382978723404	0.904255319148936	0.0689655172413793	False	0	0	ITL23GL	LC465:CAGGATAGTAATCGCT	77740	0	0	74471	5947	5105	3269	#E59D9F	ITL45GL	0	0	0	0	0	0	0.901874252625033	0	0	0	0	0.0800658655125768	0	0	0	0	0	0	0.0180598818623906	0	0.901874252625033
LC467:AGAGAAGCAGCTAACC-1	SeuratProject	2049	1135	AGAGAAGCAGCTAACC-1	CAGGATAGTATGGTCT	LC467	LC465	0.195217179111762	0.390434358223524	0.0361990950226244	False	11	17	D12MSN	LC465:CAGGATAGTATGGTCT	33614	0	0	32113	2716	2333	1501	#4BBFE5	D12MSN	0	0	0	0	0	0	0	1	0	0	0	0	0	0	0	0	0	0	0	0	1
LC467:AGAGAGGAGACACCGC-1	SeuratProject	2740	1366	AGAGAGGAGACACCGC-1	TTGCAGCTCAGGAGGG	LC467	LC465	0.145985401459854	0.474452554744526	0.196754563894523	False	4	6	ITL5GL	LC465:TTGCAGCTCAGGAGGG	37589	0	0	36104	2793	2315	1485	#E1A462	ITL5GL	0	0	0	0	0	0	0.004725224520068	0	0	0	0	0.995274775479932	0	0	0	0	0	0	0	0	0.995274775479932
LC467:AGAGAGGAGTAAGAAC-1	SeuratProject	2079	1154	AGAGAGGAGTAAGAAC-1	TTGCAGCTCCTTCAAG	LC467	LC465	0.0962000962000962	0.481000481000481	0.026369168356998	False	6	2	ITL5GL	LC465:TTGCAGCTCCTTCAAG	40799	0	0	38737	4279	3653	2062	#E1A462	ITL45GL	0	0	0	0	0	0	1	0	0	0	0	0	0	0	0	0	0	0	0	0	1
LC467:AGAGATTAGCAGGTGG-1	SeuratProject	3555	1624	AGAGATTAGCAGGTGG-1	GATTACTTCGCGACTT	LC467	LC465	0.281293952180028	0.393811533052039	0.0361990950226244	False	3	3	VIPGA	LC465:GATTACTTCGCGACTT	91335	0	0	87320	8476	7159	4015	#3C81BB	SSTGA	0	0	0	1	0	0	0	0	0	0	0	0	0	0	0	0	0	0	0	0	1
LC467:AGAGATTAGGGTTAGA-1	SeuratProject	938	664	AGAGATTAGGGTTAGA-1	GATTACTTCCAGCTAC	LC467	LC465	0.426439232409382	0.746268656716418	0.026369168356998	False	5	9	ASC	LC465:GATTACTTCCAGCTAC	20506	0	0	19529	1801	1514	977	#A13F9E	ASC	0	0	0.987445196064575	0	0	0	0	0	0	0	0	0	0	0	0	0	0	0	0	0.0125548039354252	0.987445196064575
LC467:AGAGATTAGTAAGTCC-1	SeuratProject	1433	856	AGAGATTAGTAAGTCC-1	GATTACTTCCTAGGTC	LC467	LC465	0.139567341242149	0.697836706210747	0.0759358288770053	False	3	3	VIPGA	LC465:GATTACTTCCTAGGTC	56094	0	0	52904	3914	3387	3190	#3C81BB	SSTGA	0	0	0	1	0	0	0	0	0	0	0	0	0	0	0	0	0	0	0	0	1
LC467:AGAGGATGTGCTCACC-1	SeuratProject	1490	949	AGAGGATGTGCTCACC-1	GCTCAAACAAATAGCT	LC467	LC465	0.201342281879195	0.536912751677852	0.0441176470588235	False	3	16	PVGA	LC465:GCTCAAACAAATAGCT	52366	0	0	49988	3714	3149	2378	#377549	PVGA	0	0	0	0.0466870131539835	0	0	0	0	0	0	0	0	0	0	0	0	0	0.953312986846017	0	0	0.953312986846017
LC467:AGATGAAGTAGACAAA-1	SeuratProject	10937	3202	AGATGAAGTAGACAAA-1	GCCCGAACAATCGCCC	LC467	LC465	0.0640029258480388	0.22858187802871	0.092436974789916	False	4	6	ITL5GL	LC465:GCCCGAACAATCGCCC	138302	0	0	131951	12846	10713	6351	#E1A462	ITL5GL	0	0	0	0	0	0	0	0	0	0	0	1	0	0	0	0	0	0	0	0	1
LC467:AGCAAATAGCAGGTGG-1	SeuratProject	1427	833	AGCAAATAGCAGGTGG-1	CATAATCTCGCGACTT	LC467	LC465	0.350385423966363	0.560616678346181	0.188235294117647	False	3	3	VIPGA	LC465:CATAATCTCGCGACTT	80912	0	0	77156	5656	4796	3756	#3C81BB	VIPGA	0	0	0	0	0	1	0	0	0	0	0	0	0	0	0	0	0	0	0	0	1
LC467:AGCAAATAGCATTAGC-1	SeuratProject	3667	1586	AGCAAATAGCATTAGC-1	CATAATCTCGTGATAA	LC467	LC465	0.0818107444777748	0.381783474229616	0.0784313725490196	False	8	5	PTGL	LC465:CATAATCTCGTGATAA	21662	0	0	20327	1862	1572	1335	#9C5224	CLAGL	0	0	0	0	0.0441200355421097	0	0	0	0	0	0	0	0	0	0.00745703133109587	0	0	0	0.948422933126795	0	0.948422933126795
LC467:AGCAAATAGTTGGGCC-1	SeuratProject	2456	1175	AGCAAATAGTTGGGCC-1	CATAATCTCTTTGTGG	LC467	LC465	0.0814332247557003	0.366449511400651	0.0217391304347826	False	3	3	VIPGA	LC465:CATAATCTCTTTGTGG	63345	0	0	59807	4055	3284	3538	#3C81BB	VIPGA	0	0	0	0	0	1	0	0	0	0	0	0	0	0	0	0	0	0	0	0	1
LC467:AGCAACAAGCATGTCG-1	SeuratProject	3479	1595	AGCAACAAGCATGTCG-1	CCAAACCTCCCTCGTC	LC467	LC465	0.0574877838459327	0.431158378844495	0.126470588235294	False	6	2	ITL5GL	LC465:CCAAACCTCCCTCGTC	17616	0	0	16736	1541	1296	880	#E1A462	ITL23GL	0	0	0	0	0.738834721887341	0	0.261165278112659	0	0	0	0	0	0	0	0	0	0	0	0	0	0.738834721887341
LC467:AGCAACAAGCCTCTGT-1	SeuratProject	1173	745	AGCAACAAGCCTCTGT-1	CCAAACCTCGCGTTAC	LC467	LC465	0.170502983802217	0.682011935208866	0.0117647058823529	False	10	13	OPC	LC465:CCAAACCTCGCGTTAC	24225	0	0	22475	1712	1487	1750	#B9A0D6	OPC	1	0	0	0	0	0	0	0	0	0	0	0	0	0	0	0	0	0	0	0	1
LC467:AGCAAGGGTGACATGC-1	SeuratProject	1382	820	AGCAAGGGTGACATGC-1	TGCCTCACAACAGGGA	LC467	LC465	0.361794500723589	1.2301013024602	0.0626808100289296	False	2	1	CTGL	LC465:TGCCTCACAACAGGGA	78277	0	0	74768	5615	4747	3509	#A78533	CTGL	0	0	0	0	0	0	0	0	0	1	0	0	0	0	0	0	0	0	0	0	1
LC467:AGCAAGGGTTAGAGGG-1	SeuratProject	4727	1922	AGCAAGGGTTAGAGGG-1	TGCCTCACAAGGATGG	LC467	LC465	0.1057753331923	0.359636132853818	0.0810210876803552	False	2	1	CTGL	LC465:TGCCTCACAAGGATGG	23550	0	0	22245	2432	2073	1305	#A78533	CTGL	0	0	0	0	0	0	0	0	0	1	0	0	0	0	0	0	0	0	0	0	1
LC467:AGCACAGCACGAATTT-1	SeuratProject	2835	1366	AGCACAGCACGAATTT-1	GTTCCAGGTACCGTGC	LC467	LC465	0.0705467372134039	0.317460317460317	0.0304748405386251	False	3	16	PVGA	LC465:GTTCCAGGTACCGTGC	31913	0	0	30643	2506	2076	1270	#377549	PVGA	0	0	0	0	0	0	0	0	0	0	0	0	0	0	0	0	0	1	0	0	1
LC467:AGCACTAGTATCTGGA-1	SeuratProject	2285	1339	AGCACTAGTATCTGGA-1	CCGCCATCACCGTTGC	LC467	LC465	0.087527352297593	0.437636761487965	0.237647058823529	False	14	19	NPGL	LC465:CCGCCATCACCGTTGC	31561	0	0	29831	3148	2661	1730	#D38362	NPGL	0	0	0	0	0	0	0	0	0	0	1	0	0	0	0	0	0	0	0	0	1
LC467:AGCACTAGTGGGAACA-1	SeuratProject	1733	1040	AGCACTAGTGGGAACA-1	CCGCCATCAGGATCAC	LC467	LC465	0.0577034045008656	0.750144258511252	0.0315638450502152	False	3	16	PVGA	LC465:CCGCCATCAGGATCAC	43578	0	0	41314	3278	2793	2264	#377549	PVGA	0	0	0	0.331042803752917	0	0	0	0	0	0	0	0	0	0	0	0	0	0.668957196247083	0	0	0.668957196247083
LC467:AGCACTAGTTCCTGAT-1	SeuratProject	6616	2377	AGCACTAGTTCCTGAT-1	CCGCCATCATTACGTC	LC467	LC465	0.030229746070133	0.408101571946796	0.147058823529412	False	4	6	ITL5GL	LC465:CCGCCATCATTACGTC	29346	0	0	28013	2587	2169	1333	#E1A462	ITL5GL	0	0	0	0	0	0	0.206529537548478	0	0	0	0	0.759327452343154	0	0	0.0341430101083684	0	0	0	0	0	0.759327452343154
LC467:AGCACTTAGCAGGTGG-1	SeuratProject	3213	1529	AGCACTTAGCAGGTGG-1	AACATAGTCGCGACTT	LC467	LC465	0.0622471210706505	0.342359165888578	0.25	False	6	8	ITL5GL	LC465:AACATAGTCGCGACTT	95912	0	0	92002	8817	7484	3910	#E1A462	ITL45GL	0	0	0	0	0	0	1	0	0	0	0	0	0	0	0	0	0	0	0	0	1
LC467:AGCACTTAGCCGCAGT-1	SeuratProject	5846	2129	AGCACTTAGCCGCAGT-1	AACATAGTCAATTAGG	LC467	LC465	0.119739993157715	0.273691412931919	0.0689655172413793	False	4	6	ITL5GL	LC465:AACATAGTCAATTAGG	72007	0	0	68918	6269	5264	3089	#E1A462	ITL5GL	0	0	0	0	0	0	0.0568218489184446	0	0	0	0	0.943178151081555	0	0	0	0	0	0	0	0	0.943178151081555
LC467:AGCACTTAGCGAGCGA-1	SeuratProject	2557	1291	AGCACTTAGCGAGCGA-1	AACATAGTCGATATAG	LC467	LC465	0.0782166601486116	0.586624951114587	0.0552036199095023	False	0	0	ITL23GL	LC465:AACATAGTCGATATAG	64693	0	0	61859	5976	5081	2834	#E59D9F	ITL23GL	0	0	0	0	0.988053033819988	0	0	0	0	0	0	0	0	0.0119469661800123	0	0	0	0	0	0	0.988053033819988
LC467:AGCAGGTAGCACCACA-1	SeuratProject	3424	1513	AGCAGGTAGCACCACA-1	GTTGTCATCTAACTGT	LC467	LC465	0.0876168224299065	0.233644859813084	0.092436974789916	False	7	15	ITL6GL	LC465:GTTGTCATCTAACTGT	21063	0	0	19744	2019	1794	1319	#9E4954	ITL6GL	0	0	0	0	0	0	0	0	0	0	0	0.214716600937281	0	0	0.77882386505807	0.00645953400464866	0	0	0	0	0.77882386505807
LC467:AGCAGGTAGCCTGTGA-1	SeuratProject	5066	2079	AGCAGGTAGCCTGTGA-1	GTTGTCATCCGCACAT	LC467	LC465	0.0394788787998421	0.57244374259771	0.0955882352941177	False	0	0	ITL23GL	LC465:GTTGTCATCCGCACAT	48852	0	0	46711	4642	3867	2141	#E59D9F	ITL23GL	0	0	0	0	1	0	0	0	0	0	0	0	0	0	0	0	0	0	0	0	1
LC467:AGCAGGTAGCTGGCTA-1	SeuratProject	6737	2459	AGCAGGTAGCTGGCTA-1	GTTGTCATCTGGAAAC	LC467	LC465	0.0593736084310524	0.356241650586314	0.131221719457014	False	15	21	CLAGL	LC465:GTTGTCATCTGGAAAC	89152	0	0	85626	8232	6872	3526	#AE716E	CLAGL	0	0	0	0	0	0	0	0	0	0	0	0	0	0	0	0	0	0	1	0	1
LC467:AGCAGGTAGGACTTAC-1	SeuratProject	6553	2278	AGCAGGTAGGACTTAC-1	GTTGTCATCGCCTGTG	LC467	LC465	0.0305203723485427	0.274683351136884	0.0152941176470588	False	2	1	CTGL	LC465:GTTGTCATCGCCTGTG	42427	0	0	40038	4515	3844	2389	#A78533	CTGL	0	0	0	0	0	0	0	0	0	1	0	0	0	0	0	0	0	0	0	0	1
LC467:AGCAGGTAGTAGCCAT-1	SeuratProject	2128	1182	AGCAGGTAGTAGCCAT-1	GTTGTCATCCCTCATT	LC467	LC465	0.18796992481203	0.610902255639098	0.172794117647059	False	3	16	PVGA	LC465:GTTGTCATCCCTCATT	92764	0	0	88405	7407	6199	4359	#377549	PVGA	0	0	0	0	0	0	0	0	0	0	0	0	0	0	0	0	0	1	0	0	1
LC467:AGCATCCCATAACGGG-1	SeuratProject	1192	793	AGCATCCCATAACGGG-1	GGCTTGCGTCCTCCCA	LC467	LC465	0.167785234899329	0.587248322147651	0.165775401069519	False	12	18	VEC	LC465:GGCTTGCGTCCTCCCA	27024	0	0	25354	1882	1592	1670	#DC84D2	VLMC	0	0.023403916945865	0	0	0	0	0	0	0	0	0	0	0.167424507781091	0	0	0	0	0	0.031663707137725	0.777507868135319	0.777507868135319
LC467:AGCATCCCATAATCGT-1	SeuratProject	3451	1538	AGCATCCCATAATCGT-1	GGCTTGCGTTCTTTGT	LC467	LC465	0.0869313242538395	0.405679513184584	0.205882352941176	False	4	6	ITL5GL	LC465:GGCTTGCGTTCTTTGT	91774	0	0	88202	7644	6557	3572	#E1A462	ITL5GL	0	0	0	0	0	0	0	0	0	0	0	0.712385561452989	0	0.0191203046852215	0.222321596342158	0.0461725375196316	0	0	0	0	0.712385561452989
LC467:AGCATTTCATGAGTTT-1	SeuratProject	4836	1950	AGCATTTCATGAGTTT-1	CCTTAGGGTCACAGGG	LC467	LC465	0.0413564929693962	0.372208436724566	0.092436974789916	False	0	0	ITL23GL	LC465:CCTTAGGGTCACAGGG	67646	0	0	64312	6715	5691	3334	#E59D9F	ITL23GL	0	0	0	0	1	0	0	0	0	0	0	0	0	0	0	0	0	0	0	0	1
LC467:AGCCAGTGTAATGGCC-1	SeuratProject	829	528	AGCCAGTGTAATGGCC-1	CTAGGACCACTCCCTT	LC467	LC465	0	0.723763570566948	0.165775401069519	False	8	5	PTGL	LC465:CTAGGACCACTCCCTT	52799	0	0	51073	4188	3549	1726	#9C5224	ITL45GL	0	0	0	0	0	0.00812912072770688	0.571750833663185	0	0	0	0	0	0	0	0	0	0	0	0.420120045609108	0	0.571750833663185
LC467:AGCCGGTTCAATGTGC-1	SeuratProject	5747	2073	AGCCGGTTCAATGTGC-1	AGCTAACAGGTTGGTG	LC467	LC465	0.0870019140421089	0.208804593701061	0.0517998244073749	False	14	19	NPGL	LC465:AGCTAACAGGTTGGTG	53424	0	0	50780	5190	4326	2644	#D38362	NPGL	0	0	0	0	0	0	0	0	0	0	1	0	0	0	0	0	0	0	0	0	1
LC467:AGCCGGTTCTTAGCGG-1	SeuratProject	1495	897	AGCCGGTTCTTAGCGG-1	AGCTAACAGGGTCTAG	LC467	LC465	0	0.668896321070234	0.0200250312891114	False	1	4	OGC	LC465:AGCTAACAGGGTCTAG	54617	0	0	52254	3768	3185	2363	#985695	OGC	0.0165262861310489	0.983473713868951	0	0	0	0	0	0	0	0	0	0	0	0	0	0	0	0	0	0	0.983473713868951
LC467:AGCCTAAGTGAAGCCT-1	SeuratProject	501	369	AGCCTAAGTGAAGCCT-1	CTACATCCACCTCAGC	LC467	LC465	0	0.598802395209581	0.0374331550802139	False	3	3	VIPGA	LC465:CTACATCCACCTCAGC	20105	0	0	19143	1756	1467	962	#3C81BB	SSTGA	0	0	0	0.999999999999999	0	0	0	0	0	0	0	0	0	0	0	0	0	0	0	0	0.999999999999999
LC467:AGCCTAAGTTACGCGG-1	SeuratProject	3766	1554	AGCCTAAGTTACGCGG-1	CTACATCCAACGGTTA	LC467	LC465	0.0531067445565587	0.318640467339352	0.205882352941176	False	4	8	ITL5GL	LC465:CTACATCCAACGGTTA	44968	0	0	42745	4158	3517	2223	#E1A462	ITL45GL	0	0	0	0	0	0	1	0	0	0	0	0	0	0	0	0	0	0	0	0	1
LC467:AGCCTAGTCGTACCGA-1	SeuratProject	2197	1111	AGCCTAGTCGTACCGA-1	AGTGGCCAGCTTAGAA	LC467	LC465	0.0910332271279017	0.364132908511607	0.0735294117647059	False	7	5	PTGL	LC465:AGTGGCCAGCTTAGAA	15902	0	0	15090	1064	880	812	#9C5224	PTGL	0	0	0	0	0	0	0	0	0	0	0	0	0	0	0	0.730026798320622	0	0	0.269973201679378	0	0.730026798320622
LC467:AGCCTCCGTCATGCAA-1	SeuratProject	4738	1824	AGCCTCCGTCATGCAA-1	CTTGCTGCAAGCCTGG	LC467	LC465	0.0844238075137189	0.232165470662727	0.205882352941176	False	2	1	CTGL	LC465:CTTGCTGCAAGCCTGG	27404	0	0	25563	2472	2104	1841	#A78533	CTGL	0	0	0	0	0	0	0	0	0	0.981027492255198	0.0189725077448019	0	0	0	0	0	0	0	0	0	0.981027492255198
LC467:AGCCTCCGTCCTAACT-1	SeuratProject	1712	985	AGCCTCCGTCCTAACT-1	CTTGCTGCACCTTCAG	LC467	LC465	0	0.525700934579439	0.121951219512195	False	8	5	PTGL	LC465:CTTGCTGCACCTTCAG	16843	0	0	15911	1446	1287	932	#9C5224	OBGA	0	0	0	0	0	0.0127899343094793	0	0	0	0	0	0	0.969298421256866	0	0	0	0	0	0	0.0179116444336542	0.969298421256866
LC467:AGCCTCCGTGATCAGC-1	SeuratProject	3663	1638	AGCCTCCGTGATCAGC-1	CTTGCTGCAGCCAAAC	LC467	LC465	0.0546000546000546	0.245700245700246	0.0667996011964108	False	7	14	ETL5GL	LC465:CTTGCTGCAGCCAAAC	68461	0	0	65661	5622	4698	2800	#B27427	PTGL	0	0	0	0	0	0	0	0	0	0	0	0	0	0	0	1	0	0	0	0	1
LC467:AGCCTGGGTGTTTGCT-1	SeuratProject	3233	1521	AGCCTGGGTGTTTGCT-1	AGCGGTTCATCCTAGT	LC467	LC465	0.092793071450665	0.463965357253325	0.10230179028133	False	7	15	ITL6GL	LC465:AGCGGTTCATCCTAGT	101422	0	0	97280	8789	7496	4142	#9E4954	ITL6GL	0	0	0	0	0	0	0	0	0	0	0	0.115553115650981	0	0	0.869998707234887	0.0144481771141319	0	0	0	0	0.869998707234887
LC467:AGCGCCTAGTCATTTC-1	SeuratProject	1217	789	AGCGCCTAGTCATTTC-1	ATGTTGTTCAAGCTCC	LC467	LC465	0.246507806080526	0.410846343467543	0.0254010695187166	False	5	9	ASC	LC465:ATGTTGTTCAAGCTCC	15560	0	0	14471	1032	914	1089	#A13F9E	ASC	0	0	1	0	0	0	0	0	0	0	0	0	0	0	0	0	0	0	0	0	1
LC467:AGCGCTCAGACCATAC-1	SeuratProject	5081	2016	AGCGCTCAGACCATAC-1	GCTCAGTTCTCCATGA	LC467	LC465	0.098405825624877	0.275536311749656	0.136222910216718	False	7	14	ETL5GL	LC465:GCTCAGTTCTCCATGA	63084	0	0	60627	4847	4067	2457	#B27427	PTGL	0	0	0	0	0	0	0	0	0	0	0	0	0	0.0124163547153373	0	0.987583645284662	0	0	0	0	0.987583645284662
LC467:AGCGCTCAGTTATCCT-1	SeuratProject	1593	822	AGCGCTCAGTTATCCT-1	GCTCAGTTCCTGAAGG	LC467	LC465	0.125549278091651	0.251098556183302	0.0988735919899875	False	8	5	PTGL	LC465:GCTCAGTTCCTGAAGG	52722	0	0	49964	4559	3852	2758	#9C5224	CLAGL	0	0	0	0	0.155247204658486	0	0	0	0	0	0	0	0	0	0	0	0	0	0.844752795341514	0	0.844752795341514
LC467:AGCGCTCAGTTTAACG-1	SeuratProject	7809	2419	AGCGCTCAGTTTAACG-1	GCTCAGTTCAAGCGCA	LC467	LC465	0.0640286848508132	0.332949161224228	0.0441176470588235	False	0	12	ITL23GL	LC465:GCTCAGTTCAAGCGCA	32638	0	0	30722	3321	2816	1916	#E59D9F	ITL23GL	0	0	0	0	1	0	0	0	0	0	0	0	0	0	0	0	0	0	0	0	1
LC467:AGCGGACCAATCATGT-1	SeuratProject	4241	1840	AGCGGACCAATCATGT-1	CGATTTAGTAGAGGGA	LC467	LC465	0.117896722471115	0.589483612355577	0.0689655172413793	False	7	14	ETL5GL	LC465:CGATTTAGTAGAGGGA	95131	0	0	91241	8340	6724	3890	#B27427	PTGL	0	0	0	0	0	0	0	0	0	0	0	0	0	0	0	1	0	0	0	0	1
LC467:AGCGGACCAGTTATCG-1	SeuratProject	2328	1250	AGCGGACCAGTTATCG-1	CGATTTAGTTTATTCC	LC467	LC465	0.128865979381443	0.472508591065292	0.0955882352941177	False	3	16	PVGA	LC465:CGATTTAGTTTATTCC	51914	0	0	48683	3908	3271	3231	#377549	SSTGA	0	0	0	0.673952802523121	0	0	0	0	0	0	0	0	0	0	0	0	0	0.326047197476879	0	0	0.673952802523121
LC467:AGCGGACCATAGGCGA-1	SeuratProject	4664	1800	AGCGGACCATAGGCGA-1	CGATTTAGTGCACAAA	LC467	LC465	0.107204116638079	0.428816466552316	0.0175864160097029	False	2	1	CTGL	LC465:CGATTTAGTGCACAAA	35921	0	0	33967	3754	3169	1954	#A78533	CTGL	0	0	0	0	0	0	0	0	0	1	0	0	0	0	0	0	0	0	0	0	1
LC467:AGCGGACCATGCTTAG-1	SeuratProject	4574	1839	AGCGGACCATGCTTAG-1	CGATTTAGTCCAAGTT	LC467	LC465	0	0.306077831219939	0.0501730103806228	False	0	0	ITL23GL	LC465:CGATTTAGTCCAAGTT	24168	0	0	22776	2437	2116	1392	#E59D9F	ITL23GL	0	0	0	0	1	0	0	0	0	0	0	0	0	0	0	0	0	0	0	0	1
LC467:AGCGGATAGCATTTCT-1	SeuratProject	533	400	AGCGGATAGCATTTCT-1	CCTTGTTTCCAAATTC	LC467	LC465	0.375234521575985	0.375234521575985	0.0283737024221453	False	3	3	VIPGA	LC465:CCTTGTTTCCAAATTC	29714	0	0	27480	1784	1559	2234	#3C81BB	OBGA	0	0	0	0.0602636942044476	0	0.00629472043461338	0	0	0.0305715617397714	0	0	0	0.862844518369066	0	0	0	0	0	0.0229043525702999	0.0171211526818011	0.862844518369066
LC467:AGCGGATAGCTTAGTA-1	SeuratProject	8628	2745	AGCGGATAGCTTAGTA-1	CCTTGTTTCCGCTAAC	LC467	LC465	0.0231803430690774	0.347705146036161	0.0626808100289296	False	4	6	ITL5GL	LC465:CCTTGTTTCCGCTAAC	81106	0	0	76868	8602	7108	4238	#E1A462	ITL5GL	0	0	0	0	0	0	0.00894711410974764	0	0	0	0	0.991052885890252	0	0	0	0	0	0	0	0	0.991052885890252
LC467:AGCGGATAGGCACAGG-1	SeuratProject	4481	1983	AGCGGATAGGCACAGG-1	CCTTGTTTCGCTCAAC	LC467	LC465	0.0446328944432046	0.424012497210444	0.0810210876803552	False	6	2	ITL5GL	LC465:CCTTGTTTCGCTCAAC	15052	0	0	14209	1533	1322	843	#E1A462	ITL45GL	0	0	0	0	0	0	1	0	0	0	0	0	0	0	0	0	0	0	0	0	1
LC467:AGCGTGCTCAAACACC-1	SeuratProject	8111	2656	AGCGTGCTCAAACACC-1	GCTTATTAGTCCTCAA	LC467	LC465	0.135618296141043	0.271236592282086	0.117647058823529	False	4	8	ITL5GL	LC465:GCTTATTAGTCCTCAA	155706	0	0	149838	13001	10889	5868	#E1A462	ITL45GL	0	0	0	0	0	0	1	0	0	0	0	0	0	0	0	0	0	0	0	0	1
LC467:AGCGTGCTCCAAATCA-1	SeuratProject	3356	1579	AGCGTGCTCCAAATCA-1	GCTTATTAGCTTGCCG	LC467	LC465	0.238379022646007	0.566150178784267	0.0955882352941177	False	2	1	CTGL	LC465:GCTTATTAGCTTGCCG	98296	0	0	94330	9464	7992	3966	#A78533	CTGL	0	0	0	0	0	0	0	0	0	0.986532246031024	0.0134677539689758	0	0	0	0	0	0	0	0	0	0.986532246031024
LC467:AGCTAACTCAATGACC-1	SeuratProject	3243	1482	AGCTAACTCAATGACC-1	CTGAGTGAGACTAATG	LC467	LC465	0.0308356460067838	0.431699044094974	0.0626808100289296	False	4	6	ITL5GL	LC465:CTGAGTGAGACTAATG	134064	0	0	129039	11185	9238	5025	#E1A462	ITL5GL	0	0	0	0	0	0	0.435434359866151	0	0	0	0	0.564565640133849	0	0	0	0	0	0	0	0	0.564565640133849
LC467:AGCTAACTCACGCATG-1	SeuratProject	9272	2804	AGCTAACTCACGCATG-1	CTGAGTGAGTTACCCA	LC467	LC465	0.0431406384814495	0.172562553925798	0.121951219512195	False	4	6	ITL5GL	LC465:CTGAGTGAGTTACCCA	19981	0	0	18819	2178	1830	1162	#E1A462	ITL5GL	0	0	0	0	0	0	0.297157014935314	0	0	0	0	0.512312794703478	0	0	0.190530190361208	0	0	0	0	0	0.512312794703478
LC467:AGCTAACTCATGCTTT-1	SeuratProject	8263	2564	AGCTAACTCATGCTTT-1	CTGAGTGAGTGAGGCC	LC467	LC465	0.06051071039574	0.266247125741256	0.0217391304347826	False	2	1	CTGL	LC465:CTGAGTGAGTGAGGCC	44634	0	0	41949	4449	3746	2685	#A78533	CTGL	0	0	0	0	0	0	0	0	0	1	0	0	0	0	0	0	0	0	0	0	1
LC467:AGCTAACTCGGTTTCC-1	SeuratProject	1470	911	AGCTAACTCGGTTTCC-1	CTGAGTGAGTTTCTCC	LC467	LC465	0.340136054421769	0.884353741496599	0.172794117647059	False	8	5	PTGL	LC465:CTGAGTGAGTTTCTCC	104610	0	0	99964	8217	6885	4646	#9C5224	CLAGL	0	0	0	0	0	0	0.10254425852395	0	0	0	0	0.0893378782719284	0	0.0198420500334329	0	0.133411217754184	0	0	0.654864595416504	0	0.654864595416504
LC467:AGCTAACTCTAACCAA-1	SeuratProject	5100	1945	AGCTAACTCTAACCAA-1	CTGAGTGAGGCTTAGG	LC467	LC465	0.0588235294117647	0.274509803921569	0.0235294117647059	False	11	17	D12MSN	LC465:CTGAGTGAGGCTTAGG	22265	0	0	20784	2019	1755	1481	#4BBFE5	D12MSN	0	0	0	0	0	0	0	1	0	0	0	0	0	0	0	0	0	0	0	0	1
LC467:AGCTACTAGAGGAAGG-1	SeuratProject	2006	1147	AGCTACTAGAGGAAGG-1	AATTGGATCGCATTGC	LC467	LC465	0.0498504486540379	0.94715852442672	0.0689655172413793	False	0	12	ITL23GL	LC465:AATTGGATCGCATTGC	63205	0	0	60490	6398	5485	2715	#E59D9F	ITL23GL	0	0	0	0	0.831473009049759	0	0	0	0	0	0	0	0	0.168526990950241	0	0	0	0	0	0	0.831473009049759
LC467:AGCTACTAGGAGCAAC-1	SeuratProject	1178	734	AGCTACTAGGAGCAAC-1	AATTGGATCCTAAATC	LC467	LC465	0.254668930390492	0.424448217317487	0.053475935828877	False	8	5	PTGL	LC465:AATTGGATCCTAAATC	18243	0	0	17172	1763	1506	1071	#9C5224	CLAGL	0	0	0	0	0	0	0.0485440700452151	0	0	0	0	0	0	0	0.000693397883055287	0	0	0	0.95076253207173	0	0.95076253207173
LC467:AGCTACTAGTCGCTAG-1	SeuratProject	3351	1539	AGCTACTAGTCGCTAG-1	AATTGGATCCATCAGC	LC467	LC465	0.119367353028947	0.149209191286183	0.188235294117647	False	6	2	ITL5GL	LC465:AATTGGATCCATCAGC	22595	0	0	21402	2177	1864	1193	#E1A462	ITL45GL	0	0	0	0	0	0	1	0	0	0	0	0	0	0	0	0	0	0	0	0	1
LC467:AGCTATATCGGGACCT-1	SeuratProject	797	553	AGCTATATCGGGACCT-1	TCAATGAAGCTGGATG	LC467	LC465	0	0.250941028858218	0.0689655172413793	False	5	9	ASC	LC465:TCAATGAAGCTGGATG	17242	0	0	16270	1494	1304	972	#A13F9E	ASC	0	0	0.966426975480701	0	0	0	0	0	0	0	0	0	0	0	0	0	0	0	0	0.0335730245192988	0.966426975480701
LC467:AGCTATATCTTACTCG-1	SeuratProject	3204	1498	AGCTATATCTTACTCG-1	TCAATGAAGAGGGACG	LC467	LC465	0.031210986267166	0.280898876404494	0.121951219512195	False	4	8	ITL5GL	LC465:TCAATGAAGAGGGACG	19758	0	0	18822	1492	1242	936	#E1A462	ITL45GL	0	0	0	0	0	0	1	0	0	0	0	0	0	0	0	0	0	0	0	0	1
LC467:AGCTCATAGTCATGCG-1	SeuratProject	6841	2480	AGCTCATAGTCATGCG-1	TAGCTGCTCACAAAGC	LC467	LC465	0.087706475661453	0.306972664815086	0.0865051903114187	False	4	8	ITL5GL	LC465:TAGCTGCTCACAAAGC	91457	0	0	87516	7861	6501	3941	#E1A462	ITL45GL	0	0	0	0	0	0	1	0	0	0	0	0	0	0	0	0	0	0	0	0	1
LC467:AGCTGCTCACATTGCA-1	SeuratProject	7506	2428	AGCTGCTCACATTGCA-1	CCAGTATGTTAAGTGG	LC467	LC465	0.0266453503863576	0.173194777511324	0.152941176470588	False	4	8	ITL5GL	LC465:CCAGTATGTTAAGTGG	56697	0	0	53710	5293	4475	2987	#E1A462	ITL45GL	0	0	0	0	0	0	1	0	0	0	0	0	0	0	0	0	0	0	0	0	1
LC467:AGCTTAATCCCTCATA-1	SeuratProject	8814	2660	AGCTTAATCCCTCATA-1	TCGAAGTAGACAGGTT	LC467	LC465	0.068073519400953	0.306330837304289	0.180265654648956	False	4	8	ITL5GL	LC465:TCGAAGTAGACAGGTT	41254	0	0	38530	4307	3604	2724	#E1A462	ITL45GL	0	0	0	0	0	0	1	0	0	0	0	0	0	0	0	0	0	0	0	0	1
LC467:AGCTTAATCCTGGCTT-1	SeuratProject	2819	1150	AGCTTAATCCTGGCTT-1	TCGAAGTAGTCACTCA	LC467	LC465	0.0354735721887194	0.248315005321036	0.0588235294117647	False	4	8	ITL5GL	LC465:TCGAAGTAGTCACTCA	26522	0	0	24957	2558	2146	1565	#E1A462	ITL5GL	0	0	0	0	0	0	0.0362037433339035	0	0	0	0	0.963796256666096	0	0	0	0	0	0	0	0	0.963796256666096
LC467:AGCTTAATCGCGACAC-1	SeuratProject	2276	1067	AGCTTAATCGCGACAC-1	TCGAAGTAGCAGGTTG	LC467	LC465	0	0.439367311072056	0.0894117647058823	False	6	2	ITL5GL	LC465:TCGAAGTAGCAGGTTG	59529	0	0	56540	4530	3945	2989	#E1A462	ITL45GL	0	0	0	0	0	0	1	0	0	0	0	0	0	0	0	0	0	0	0	0	1
LC467:AGCTTCCTCATGACCG-1	SeuratProject	4944	1875	AGCTTCCTCATGACCG-1	TTGTCCAAGTCAAGAC	LC467	LC465	0.101132686084142	0.283171521035599	0.0470588235294118	False	7	14	ETL5GL	LC465:TTGTCCAAGTCAAGAC	116839	0	0	111850	10295	8613	4989	#B27427	PTGL	0	0	0	0	0	0	0	0	0	0	0	0	0	0	0	1	0	0	0	0	1
LC467:AGCTTCCTCTTCAATC-1	SeuratProject	5613	2097	AGCTTCCTCTTCAATC-1	TTGTCCAAGAAGCTAC	LC467	LC465	0.0178157847853198	0.302868341350436	0.10230179028133	False	0	12	ITL23GL	LC465:TTGTCCAAGAAGCTAC	46063	0	0	43366	4190	3623	2697	#E59D9F	ITL23GL	0	0	0	0	1	0	0	0	0	0	0	0	0	0	0	0	0	0	0	0	1
LC467:AGCTTTAAGCTTCTCA-1	SeuratProject	2451	1252	AGCTTTAAGCTTCTCA-1	ATTCCTCTCTTTAGGT	LC467	LC465	0	0.448796409628723	0.00398803589232303	False	10	13	OPC	LC465:ATTCCTCTCTTTAGGT	36655	0	0	34713	3232	2742	1942	#B9A0D6	OPC	1	0	0	0	0	0	0	0	0	0	0	0	0	0	0	0	0	0	0	0	1
LC467:AGGAAACGTAAGGTCC-1	SeuratProject	2556	1339	AGGAAACGTAAGGTCC-1	TAAGGCCCAATTTGGG	LC467	LC465	0.0391236306729265	0.430359937402191	0.113543091655267	False	3	3	VIPGA	LC465:TAAGGCCCAATTTGGG	99559	0	0	95469	7717	6302	4090	#3C81BB	SSTGA	0	0	0	0.984732595023073	0	0	0	0	0	0	0	0	0	0	0	0	0	0.0152674049769263	0	0	0.984732595023073
LC467:AGGAACCAGACTATTG-1	SeuratProject	3038	1447	AGGAACCAGACTATTG-1	ACGGTTCTCCACCTGG	LC467	LC465	0.131665569453588	0.32916392363397	0.083710407239819	False	0	0	ITL23GL	LC465:ACGGTTCTCCACCTGG	89405	0	0	85084	7128	6077	4321	#E59D9F	ITL23GL	0	0	0	0	0.988946537952088	0	0.0110534620479117	0	0	0	0	0	0	0	0	0	0	0	0	0	0.988946537952088
LC467:AGGAACCAGCATTTCT-1	SeuratProject	1273	783	AGGAACCAGCATTTCT-1	ACGGTTCTCCAAATTC	LC467	LC465	0.157109190887667	0.864100549882168	0.0607210626185958	False	0	0	ITL23GL	LC465:ACGGTTCTCCAAATTC	48296	0	0	46476	4440	3717	1820	#E59D9F	ITL23GL	0	0	0	0	1	0	0	0	0	0	0	0	0	0	0	0	0	0	0	0	1
LC467:AGGAACCAGCTCAATA-1	SeuratProject	5596	2064	AGGAACCAGCTCAATA-1	ACGGTTCTCATGGTCC	LC467	LC465	0.089349535382416	0.107219442458899	0.215686274509804	False	4	8	ITL5GL	LC465:ACGGTTCTCATGGTCC	30267	0	0	28631	3085	2628	1636	#E1A462	ITL45GL	0	0	0	0	0	0	1	0	0	0	0	0	0	0	0	0	0	0	0	0	1
LC467:AGGACGTAGCAACATC-1	SeuratProject	3581	1609	AGGACGTAGCAACATC-1	GTCAGGATCCAAGTGG	LC467	LC465	0.0279251605696733	0.363027087405753	0.141494435612083	False	4	6	ITL5GL	LC465:GTCAGGATCCAAGTGG	85257	0	0	81392	7651	6432	3865	#E1A462	ITL5GL	0	0	0	0	0	0	0	0	0	0	0	1	0	0	0	0	0	0	0	0	1
LC467:AGGACGTAGCATGTTA-1	SeuratProject	4886	2045	AGGACGTAGCATGTTA-1	GTCAGGATCAAACTTC	LC467	LC465	0.0613999181334425	0.368399508800655	0.092436974789916	False	7	14	ETL5GL	LC465:GTCAGGATCAAACTTC	61714	0	0	58958	5060	4115	2756	#B27427	PTGL	0	0	0	0	0	0	0	0	0	0	0	0	0	0	0	1	0	0	0	0	1
LC467:AGGACTAAGAATGACG-1	SeuratProject	1935	1187	AGGACTAAGAATGACG-1	AACAACATCCCACCCT	LC467	LC465	0.103359173126615	0.310077519379845	0.0894117647058823	False	0	0	ITL23GL	LC465:AACAACATCCCACCCT	17542	0	0	16832	1382	1186	710	#E59D9F	ITL23GL	0	0	0	0	1	0	0	0	0	0	0	0	0	0	0	0	0	0	0	0	1
LC467:AGGAGCTAGCGAGCGA-1	SeuratProject	2209	1158	AGGAGCTAGCGAGCGA-1	TAGCGAGTCGATATAG	LC467	LC465	0.0905387052965143	0.362154821186057	0.188235294117647	False	6	2	ITL5GL	LC465:TAGCGAGTCGATATAG	67075	0	0	63333	6117	5232	3742	#E1A462	ITL45GL	0	0	0	0	0	0	0.834254656583161	0	0	0	0	0.143355586763875	0	0	0.0223897566529644	0	0	0	0	0	0.834254656583161
LC467:AGGAGCTAGTCTTGAA-1	SeuratProject	2382	1260	AGGAGCTAGTCTTGAA-1	TAGCGAGTCAGCTACC	LC467	LC465	0.0839630562552477	0.419815281276238	0.0183823529411765	False	3	16	PVGA	LC465:TAGCGAGTCAGCTACC	120913	0	0	114996	9687	8072	5917	#377549	PVGA	0	0	0	0	0	0	0	0	0	0	0	0	0	0	0	0	0	1	0	0	1
LC467:AGGATATAGGTCCTAG-1	SeuratProject	3743	1702	AGGATATAGGTCCTAG-1	ACAGTAATCCTCAAGC	LC467	LC465	0.0801496126102057	0.427464600587764	0.0759358288770053	False	2	1	CTGL	LC465:ACAGTAATCCTCAAGC	84754	0	0	80764	8730	7359	3990	#A78533	CTGL	0	0	0	0	0	0	0	0	0	1	0	0	0	0	0	0	0	0	0	0	1
LC467:AGGATCCGTTAGTGAT-1	SeuratProject	2621	1219	AGGATCCGTTAGTGAT-1	TGAGGTCCACTAGCGG	LC467	LC465	0.0763067531476536	0.495993895459748	0.0501730103806228	False	8	0	ITL23GL	LC465:TGAGGTCCACTAGCGG	70437	0	0	68126	5524	4540	2311	#E59D9F	ITL45GL	0	0	0	0	0	0	0.809914274515306	0	0	0	0	0.190085725484694	0	0	0	0	0	0	0	0	0.809914274515306
LC467:AGGATCCGTTGTTCAC-1	SeuratProject	1431	866	AGGATCCGTTGTTCAC-1	TGAGGTCCAAATAAGG	LC467	LC465	0.0698812019566736	0.489168413696716	0.0569852941176471	False	0	0	ITL23GL	LC465:TGAGGTCCAAATAAGG	73853	0	0	71383	6682	5613	2470	#E59D9F	ITL23GL	0	0	0	0	1	0	0	0	0	0	0	0	0	0	0	0	0	0	0	0	1
LC467:AGGATGCAGATGGACA-1	SeuratProject	3632	1702	AGGATGCAGATGGACA-1	GCAAATATCTCAAGAA	LC467	LC465	0.19273127753304	0.412995594713656	0.188235294117647	False	7	14	ETL5GL	LC465:GCAAATATCTCAAGAA	115143	0	0	111632	10565	8836	3511	#B27427	ITL23GL	0	0	0	0	0.84195620938246	0	0	0	0	0	0	0.0281725096506103	0	0.12987128096693	0	0	0	0	0	0	0.84195620938246
LC467:AGGATGCAGCGCCTTT-1	SeuratProject	3685	1688	AGGATGCAGCGCCTTT-1	GCAAATATCTATTGAC	LC467	LC465	0	0.325644504748982	0.165775401069519	False	0	0	ITL23GL	LC465:GCAAATATCTATTGAC	81690	0	0	77104	7613	6285	4586	#E59D9F	ITL23GL	0	0	0	0	1	0	0	0	0	0	0	0	0	0	0	0	0	0	0	0	1
LC467:AGGATGCAGCTAAAGG-1	SeuratProject	2733	1357	AGGATGCAGCTAAAGG-1	GCAAATATCGCTCAGT	LC467	LC465	0.109769484083425	0.512257592389316	0.113543091655267	False	2	1	CTGL	LC465:GCAAATATCGCTCAGT	91220	0	0	87182	8173	6890	4038	#A78533	CTGL	0	0	0	0	0	0	0	0	0	1	0	0	0	0	0	0	0	0	0	0	1
LC467:AGGATGCAGTAACAGG-1	SeuratProject	7645	2687	AGGATGCAGTAACAGG-1	GCAAATATCGCTTCAA	LC467	LC465	0.052321778940484	0.457815565729235	0.237647058823529	False	4	6	ITL5GL	LC465:GCAAATATCGCTTCAA	150143	0	0	144626	14675	12356	5517	#E1A462	ITL23GL	0	0	0	0	0.929916884259151	0	0.0700831157408489	0	0	0	0	0	0	0	0	0	0	0	0	0	0.929916884259151
LC467:AGGATTGAGAAGGTGC-1	SeuratProject	1049	649	AGGATTGAGAAGGTGC-1	CATGGCTTCACCAACC	LC467	LC465	0	0.381315538608198	0.0501730103806228	False	3	3	VIPGA	LC465:CATGGCTTCACCAACC	41420	0	0	39600	2937	2473	1820	#3C81BB	VIPGA	0	0	0	0	0	1	0	0	0	0	0	0	0	0	0	0	0	0	0	0	1
LC467:AGGATTGAGCCGCAAC-1	SeuratProject	2779	1317	AGGATTGAGCCGCAAC-1	CATGGCTTCTTTGGGC	LC467	LC465	0.0719683339330695	0.539762504498021	0.0588235294117647	False	2	1	CTGL	LC465:CATGGCTTCTTTGGGC	40068	0	0	37979	4007	3431	2089	#A78533	CTGL	0	0	0	0	0	0	0	0	0	1	0	0	0	0	0	0	0	0	0	0	1
LC467:AGGCGGATCACGTTAA-1	SeuratProject	2061	1184	AGGCGGATCACGTTAA-1	GGTCAATAGCTCCTAA	LC467	LC465	0.291120815138282	0.679281901989326	0.196754563894523	False	2	1	CTGL	LC465:GGTCAATAGCTCCTAA	86978	0	0	82850	6708	5615	4128	#A78533	NPGL	0	0	0	0	0	0	0	0	0	0.165566934609537	0.834433065390464	0	0	0	0	0	0	0	0	0	0.834433065390464
LC467:AGGCTAAAGCCTGATG-1	SeuratProject	1837	985	AGGCTAAAGCCTGATG-1	TACCCGGTCAGGTTGG	LC467	LC465	0.108873162765378	0.217746325530757	0.121951219512195	False	10	13	OPC	LC465:TACCCGGTCAGGTTGG	27477	0	0	25527	2159	1878	1950	#B9A0D6	OPC	0.989117117354979	0.0108828826450211	0	0	0	0	0	0	0	0	0	0	0	0	0	0	0	0	0	0	0.989117117354979
LC467:AGGCTAAAGCTTAACA-1	SeuratProject	3406	1613	AGGCTAAAGCTTAACA-1	TACCCGGTCCGTTAGC	LC467	LC465	0.0293599530240752	0.440399295361127	0.10230179028133	False	0	12	ITL23GL	LC465:TACCCGGTCCGTTAGC	102379	0	0	97755	8750	7430	4624	#E59D9F	ITL23GL	0	0	0	0	1	0	0	0	0	0	0	0	0	0	0	0	0	0	0	0	1
LC467:AGGGCCTTCCTTAGGG-1	SeuratProject	2745	1340	AGGGCCTTCCTTAGGG-1	CACCTTAAGCATCCTA	LC467	LC465	0.145719489981785	0.364298724954463	0.027359781121751	False	11	17	D12MSN	LC465:CACCTTAAGCATCCTA	115262	0	0	111314	9197	7695	3948	#4BBFE5	D12MSN	0	0	0	0	0	0	0	1	0	0	0	0	0	0	0	0	0	0	0	0	1
LC467:AGGGCTACAAGCGAGC-1	SeuratProject	1832	1074	AGGGCTACAAGCGAGC-1	TGTTCCCGTGAGTCCC	LC467	LC465	0.109170305676856	1.03711790393013	0.10230179028133	False	10	13	OPC	LC465:TGTTCCCGTGAGTCCC	26220	0	0	24437	2606	2209	1783	#B9A0D6	OPC	1	0	0	0	0	0	0	0	0	0	0	0	0	0	0	0	0	0	0	0	1
LC467:AGGGCTACACGGTACT-1	SeuratProject	2712	1308	AGGGCTACACGGTACT-1	TGTTCCCGTGCAACGG	LC467	LC465	0.147492625368732	0.51622418879056	0.0955882352941177	False	0	0	ITL23GL	LC465:TGTTCCCGTGCAACGG	23308	0	0	22294	1632	1378	1014	#E59D9F	ITL23GL	0	0	0	0	0.94205139408644	0	0.00829719243641916	0	0	0	0	0	0	0	0.0496514134771409	0	0	0	0	0	0.94205139408644
LC467:AGGGCTACAGGAACAT-1	SeuratProject	4327	1841	AGGGCTACAGGAACAT-1	TGTTCCCGTGCGGTTC	LC467	LC465	0.0693321007626531	0.508435405592789	0.0569852941176471	False	0	12	ITL23GL	LC465:TGTTCCCGTGCGGTTC	51622	0	0	49411	4259	3624	2211	#E59D9F	ITL23GL	0	0	0	0	0.989347057458597	0	0	0	0	0	0	0	0	0.0106529425414033	0	0	0	0	0	0	0.989347057458597
LC467:AGGGTTGCATAGGCGA-1	SeuratProject	3979	1740	AGGGTTGCATAGGCGA-1	CATTATGGTGCACAAA	LC467	LC465	0.125659713495853	0.326715255089218	0.0988735919899875	False	4	6	ITL5GL	LC465:CATTATGGTGCACAAA	22135	0	0	21154	2026	1693	981	#E1A462	ITL5GL	0	0	0	0	0	0	0.0142594477342258	0	0	0	0	0.985740552265774	0	0	0	0	0	0	0	0	0.985740552265774
LC467:AGGGTTGCATGGCCCA-1	SeuratProject	3934	1584	AGGGTTGCATGGCCCA-1	CATTATGGTACTTCGG	LC467	LC465	0.152516522623284	0.508388408744281	0.0735294117647059	False	4	8	ITL5GL	LC465:CATTATGGTACTTCGG	31276	0	0	29769	2270	1934	1507	#E1A462	ITL45GL	0	0	0	0	0	0	0.989577263003126	0	0	0	0	0.0104227369968741	0	0	0	0	0	0	0	0	0.989577263003126
LC467:AGGTAACCAGTAGGTG-1	SeuratProject	9304	2693	AGGTAACCAGTAGGTG-1	ACCGCTAGTACCTTAA	LC467	LC465	0.0214961306964746	0.257953568357696	0.136222910216718	False	4	6	ITL5GL	LC465:ACCGCTAGTACCTTAA	26764	0	0	25348	2653	2199	1416	#E1A462	ITL45GL	0	0	0	0	0	0	0.510396750643427	0	0	0	0	0.48126803609318	0	0	0.00833521326339224	0	0	0	0	0	0.510396750643427
LC467:AGGTACGCAGTATGTT-1	SeuratProject	1727	923	AGGTACGCAGTATGTT-1	ATGCAAGGTGCAGTAA	LC467	LC465	0.289519397799653	0.289519397799653	0.0283737024221453	False	2	1	CTGL	LC465:ATGCAAGGTGCAGTAA	32751	0	0	31425	2572	2166	1326	#A78533	CTGL	0	0	0	0	0	0	0	0	0	1	0	0	0	0	0	0	0	0	0	0	1
LC467:AGGTACGCATAATTGC-1	SeuratProject	1899	1035	AGGTACGCATAATTGC-1	ATGCAAGGTTCTTAAG	LC467	LC465	0.105318588730911	0.684570826750922	0.0374331550802139	False	3	3	VIPGA	LC465:ATGCAAGGTTCTTAAG	32171	0	0	30008	2230	1953	2163	#3C81BB	VIPGA	0	0	0	0	0	1	0	0	0	0	0	0	0	0	0	0	0	0	0	0	1
LC467:AGGTATTGTGACCTGG-1	SeuratProject	1922	1104	AGGTATTGTGACCTGG-1	GTTCCCACATAGCTTC	LC467	LC465	0	0.260145681581686	0.0160427807486631	False	10	13	OPC	LC465:GTTCCCACATAGCTTC	31088	0	0	29033	2714	2429	2055	#B9A0D6	OPC	1	0	0	0	0	0	0	0	0	0	0	0	0	0	0	0	0	0	0	0	1
LC467:AGGTATTGTGATGAAA-1	SeuratProject	2865	1435	AGGTATTGTGATGAAA-1	GTTCCCACATTAGCCT	LC467	LC465	0.139616055846422	0.523560209424084	0.053475935828877	False	3	3	VIPGA	LC465:GTTCCCACATTAGCCT	67983	0	0	65417	5405	4543	2566	#3C81BB	SSTGA	0	0	0	1	0	0	0	0	0	0	0	0	0	0	0	0	0	0	0	0	1
LC467:AGGTATTGTGGTTAGC-1	SeuratProject	4054	1739	AGGTATTGTGGTTAGC-1	GTTCCCACAACCGTTT	LC467	LC465	0.0246669955599408	0.29600394671929	0.0712074303405573	False	4	6	ITL5GL	LC465:GTTCCCACAACCGTTT	65048	0	0	61877	6024	5062	3171	#E1A462	ITL5GL	0	0	0	0	0	0	0.00775703214561353	0	0	0	0	0.992242967854387	0	0	0	0	0	0	0	0	0.992242967854387
LC467:AGGTCAAAGACAAACG-1	SeuratProject	1102	715	AGGTCAAAGACAAACG-1	CCTCACCTCCCGCAAT	LC467	LC465	0.181488203266788	0.362976406533575	0.0175864160097029	False	5	9	ASC	LC465:CCTCACCTCCCGCAAT	16455	0	0	15405	1502	1281	1050	#A13F9E	ASC	0	0	1	0	0	0	0	0	0	0	0	0	0	0	0	0	0	0	0	0	1
LC467:AGGTCAAAGCCACAAT-1	SeuratProject	1703	937	AGGTCAAAGCCACAAT-1	CCTCACCTCGATCCGT	LC467	LC465	0.0587199060481503	0.528479154433353	0.141494435612083	False	7	5	PTGL	LC465:CCTCACCTCGATCCGT	46309	0	0	44632	4462	3738	1677	#9C5224	ITL6GL	0	0	0	0	0	0	0	0	0	0	0	0.0501213899042771	0	0.0371438353452452	0.534393875516189	0	0	0	0.378340899234289	0	0.534393875516189
LC467:AGGTCAAAGGCGAATA-1	SeuratProject	1030	653	AGGTCAAAGGCGAATA-1	CCTCACCTCCTGCAAC	LC467	LC465	0.0970873786407767	0.776699029126214	0.105882352941176	False	8	5	PTGL	LC465:CCTCACCTCCTGCAAC	52596	0	0	50929	4398	3723	1667	#9C5224	CLAGL	0	0	0	0	0	0	0.0584230023138013	0	0	0	0	0.00345988779705325	0.0113933076129529	0.0648774522802674	0.0715545904914758	0.0693384053011298	0	0	0.72095335420332	0	0.72095335420332
LC467:AGGTCATTCGTAATCA-1	SeuratProject	5279	2109	AGGTCATTCGTAATCA-1	ACTCGCTAGGTTGCGA	LC467	LC465	0.0378859632506156	0.227315779503694	0.0988735919899875	False	14	19	NPGL	LC465:ACTCGCTAGGTTGCGA	31926	0	0	29992	3170	2682	1934	#D38362	NPGL	0	0	0	0	0	0	0	0	0	0	1	0	0	0	0	0	0	0	0	0	1
LC467:AGGTCCGGTATTACCC-1	SeuratProject	3087	1324	AGGTCCGGTATTACCC-1	ACGTTTCCACCTTAGT	LC467	LC465	0.0647878198898607	0.453514739229025	0.0485933503836317	False	4	8	ITL5GL	LC465:ACGTTTCCACCTTAGT	66783	0	0	64282	5232	4310	2501	#E1A462	ITL45GL	0	0	0	0	0	0	1	0	0	0	0	0	0	0	0	0	0	0	0	0	1
LC467:AGGTGAATCACTTCAT-1	SeuratProject	3442	1548	AGGTGAATCACTTCAT-1	AGCGGTCAGTGTCCAC	LC467	LC465	0	0.290528762347472	0.126470588235294	False	6	2	ITL5GL	LC465:AGCGGTCAGTGTCCAC	17348	0	0	16204	1609	1370	1144	#E1A462	ITL45GL	0	0	0	0	0	0	0.987141859749871	0	0	0	0	0.0128581402501288	0	0	0	0	0	0	0	0	0.987141859749871
LC467:AGGTGAATCCCGAAGC-1	SeuratProject	7620	2603	AGGTGAATCCCGAAGC-1	AGCGGTCAGGTGGATT	LC467	LC465	0.05249343832021	0.275590551181102	0.109625668449198	False	4	6	ITL5GL	LC465:AGCGGTCAGGTGGATT	31136	0	0	29545	3009	2540	1591	#E1A462	ITL5GL	0	0	0	0	0	0	0.0508102229536144	0	0	0	0	0.939511255427438	0	0	0	0.00967852161894691	0	0	0	0	0.939511255427438
LC467:AGGTGAATCGATATTG-1	SeuratProject	644	434	AGGTGAATCGATATTG-1	AGCGGTCAGATTCTGT	LC467	LC465	0	0.62111801242236	0.25	False	11	17	D12MSN	LC465:AGCGGTCAGATTCTGT	20148	0	0	19330	1407	1226	818	#4BBFE5	CLAGL	0	0	0	0	0	0.0654065556617163	0	0.0456374711970161	0.0978893281512331	0	0	0	0.27309824477877	0	0	0	0	0	0.496369113619325	0.0215992865919401	0.496369113619325
LC467:AGGTGAGGTTGCGGAT-1	SeuratProject	1153	757	AGGTGAGGTTGCGGAT-1	CAGGTTACATCCCAAT	LC467	LC465	0.346921075455334	0.520381613183001	0.226244343891403	False	8	5	PTGL	LC465:CAGGTTACATCCCAAT	28257	0	0	26958	2034	1711	1299	#9C5224	ITL5GL	0	0	0	0	0	0	0.0516921065819561	0	0	0	0	0.500048811564875	0	0	0.00119466848015662	0.00283023827356673	0	0	0.444234175099446	0	0.500048811564875
LC467:AGGTTAACAGTGAACG-1	SeuratProject	1395	787	AGGTTAACAGTGAACG-1	AACGCTTGTATGTTGC	LC467	LC465	0.21505376344086	0.645161290322581	0.147058823529412	False	8	5	PTGL	LC465:AACGCTTGTATGTTGC	48504	0	0	46098	3819	3222	2406	#9C5224	ITL5GL	0	0	0	0	0	0	0.240367654371059	0	0	0	0	0.423185592986589	0	0	0	0	0	0	0.336446752642352	0	0.423185592986589
LC467:AGGTTACTCAAACCGT-1	SeuratProject	5449	1947	AGGTTACTCAAACCGT-1	GCTACCTAGCTAACTT	LC467	LC465	0.0367039823820885	0.422095797394017	0.147058823529412	False	15	21	CLAGL	LC465:GCTACCTAGCTAACTT	85045	0	0	82200	8150	6840	2845	#AE716E	CLAGL	0	0	0	0	0	0	0	0	0	0	0	0	0	0	0	0	0	0	1	0	1
LC467:AGGTTACTCGCTCCAT-1	SeuratProject	2895	1351	AGGTTACTCGCTCCAT-1	GCTACCTAGATAGACC	LC467	LC465	0.0345423143350604	0.587219343696028	0.196754563894523	False	0	0	ITL23GL	LC465:GCTACCTAGATAGACC	65500	0	0	62355	5370	4559	3145	#E59D9F	ITL45GL	0	0	0	0	0	0	0.926477108859639	0	0	0	0	0.0735228911403605	0	0	0	0	0	0	0	0	0.926477108859639
LC467:AGGTTACTCGTTATCT-1	SeuratProject	4034	1695	AGGTTACTCGTTATCT-1	GCTACCTAGGCTATAA	LC467	LC465	0.0247892910262766	0.470996529499256	0.0988735919899875	False	2	1	CTGL	LC465:GCTACCTAGGCTATAA	54407	0	0	51621	4865	4131	2786	#A78533	CTGL	0	0	0	0	0	0	0	0	0	1	0	0	0	0	0	0	0	0	0	0	1
LC467:AGGTTAGAGACAACGA-1	SeuratProject	2777	1352	AGGTTAGAGACAACGA-1	GATTGCCTCTTTAGCG	LC467	LC465	0.072020165646381	0.468131076701476	0.0626808100289296	False	7	14	ETL5GL	LC465:GATTGCCTCTTTAGCG	30296	0	0	28875	2232	1863	1421	#B27427	PTGL	0	0	0	0	0	0	0	0	0	0	0	0	0	0.0814093924659125	0	0.894146808891931	0	0	0.0244437986421574	0	0.894146808891931
LC467:AGTAAACAGAGCCGCT-1	SeuratProject	3602	1600	AGTAAACAGAGCCGCT-1	CAGGGACTCCGCTAGT	LC467	LC465	0.0555247084952804	0.444197667962243	0.126470588235294	False	4	8	ITL5GL	LC465:CAGGGACTCCGCTAGT	100598	0	0	96821	8033	6818	3777	#E1A462	ITL45GL	0	0	0	0	0	0	1	0	0	0	0	0	0	0	0	0	0	0	0	0	1
LC467:AGTAAACAGTCAGGCC-1	SeuratProject	4661	1897	AGTAAACAGTCAGGCC-1	CAGGGACTCAAGGTCG	LC467	LC465	0	0.300364728599013	0.0689655172413793	False	6	2	ITL5GL	LC465:CAGGGACTCAAGGTCG	25227	0	0	23781	2430	2073	1446	#E1A462	ITL45GL	0	0	0	0	0	0	1	0	0	0	0	0	0	0	0	0	0	0	0	0	1
LC467:AGTAACCTCGTTTCGC-1	SeuratProject	1309	723	AGTAACCTCGTTTCGC-1	TAGATTGAGCACTTGC	LC467	LC465	0.152788388082506	0.305576776165011	0.165775401069519	False	8	5	PTGL	LC465:TAGATTGAGCACTTGC	42129	0	0	40539	3309	2815	1590	#9C5224	ITL45GL	0	0	0	0	0	0	0.845188109265402	0	0	0	0	0	0	0	0	0	0	0	0.154811890734598	0	0.845188109265402
LC467:AGTAACCTCTCCTCTT-1	SeuratProject	2831	1322	AGTAACCTCTCCTCTT-1	TAGATTGAGCTGCATC	LC467	LC465	0.0353232073472271	0.49452490286118	0.0735294117647059	False	8	5	PTGL	LC465:TAGATTGAGCTGCATC	37752	0	0	35705	3449	2941	2047	#9C5224	CLAGL	0	0	0	0	0	0	0	0	0	0	0	0	0	0	0	0	0	0	1	0	1
LC467:AGTAACGAGCTAATTG-1	SeuratProject	2629	1350	AGTAACGAGCTAATTG-1	GGTTGCTTCCTAGTGC	LC467	LC465	0.190186382655002	0.418410041841004	0.0865051903114187	False	14	19	NPGL	LC465:GGTTGCTTCCTAGTGC	38244	0	0	36447	3175	2695	1797	#D38362	NPGL	0	0	0	0	0	0	0	0	0	0	1	0	0	0	0	0	0	0	0	0	1
LC467:AGTAAGTAGGACCTGC-1	SeuratProject	5831	2198	AGTAAGTAGGACCTGC-1	ATGCGGATCGGTTAGG	LC467	LC465	0.034299434059338	0.257245755445035	0.0349962769918094	False	6	8	ITL5GL	LC465:ATGCGGATCGGTTAGG	57268	0	0	54009	5318	4446	3259	#E1A462	ITL45GL	0	0	0	0	0	0	1	0	0	0	0	0	0	0	0	0	0	0	0	0	1
LC467:AGTAATCGTCCGTAGG-1	SeuratProject	4224	1831	AGTAATCGTCCGTAGG-1	TCACTCGCATCAGGTA	LC467	LC465	0.118371212121212	0.307765151515151	0.109625668449198	False	6	8	ITL5GL	LC465:TCACTCGCATCAGGTA	45961	0	0	44143	4277	3541	1818	#E1A462	ITL23GL	0	0	0	0	0.822936110646267	0	0.177063889353733	0	0	0	0	0	0	0	0	0	0	0	0	0	0.822936110646267
LC467:AGTAATCGTCCTTTAA-1	SeuratProject	3832	1675	AGTAATCGTCCTTTAA-1	TCACTCGCAGAAATGA	LC467	LC465	0	0.574112734864301	0.188235294117647	False	7	15	ITL6GL	LC465:TCACTCGCAGAAATGA	56344	0	0	53933	5352	4445	2411	#9E4954	ITL5GL	0	0	0	0	0	0	0	0	0	0	0	0.951871512940649	0	0	0.0481284870593505	0	0	0	0	0	0.951871512940649
LC467:AGTAATCGTTTCCGGC-1	SeuratProject	6953	2487	AGTAATCGTTTCCGGC-1	TCACTCGCACCGTTCA	LC467	LC465	0.0575291241190853	0.359557025744283	0.0810210876803552	False	7	14	ETL5GL	LC465:TCACTCGCACCGTTCA	65101	0	0	62326	5335	4485	2775	#B27427	PTGL	0	0	0	0	0	0	0	0	0	0	0	0	0	0	0	1	0	0	0	0	1
LC467:AGTAATGCAGCTTACA-1	SeuratProject	3499	1540	AGTAATGCAGCTTACA-1	TAGGTAGGTTAGGTTC	LC467	LC465	0.0857387825092884	0.228636753358102	0.131221719457014	False	6	2	ITL5GL	LC465:TAGGTAGGTTAGGTTC	66966	0	0	63780	6342	5379	3186	#E1A462	ITL45GL	0	0	0	0	0	0	1	0	0	0	0	0	0	0	0	0	0	0	0	0	1
LC467:AGTAATGCATAGACCC-1	SeuratProject	5343	1948	AGTAATGCATAGACCC-1	TAGGTAGGTAAAGGTT	LC467	LC465	0.0935803855511885	0.411753696425229	0.152941176470588	False	0	12	ITL23GL	LC465:TAGGTAGGTAAAGGTT	161291	0	0	154864	14210	11855	6427	#E59D9F	ITL23GL	0	0	0	0	0.982365711695367	0	0	0	0	0	0	0	0	0.017634288304633	0	0	0	0	0	0	0.982365711695367
LC467:AGTACGCGTTAGGTTG-1	SeuratProject	3090	1407	AGTACGCGTTAGGTTG-1	CCTGGTCCATTAACCC	LC467	LC465	0.0647249190938511	0.453074433656958	0.0517998244073749	False	2	1	CTGL	LC465:CCTGGTCCATTAACCC	25767	0	0	24297	2607	2199	1470	#A78533	CTGL	0	0	0	0	0	0	0	0	0	1	0	0	0	0	0	0	0	0	0	0	1
LC467:AGTACGCGTTATGTGG-1	SeuratProject	1480	875	AGTACGCGTTATGTGG-1	CCTGGTCCATCCTGTG	LC467	LC465	0.0675675675675676	0.810810810810811	0.165775401069519	False	0	0	ITL23GL	LC465:CCTGGTCCATCCTGTG	92848	0	0	88257	7259	6254	4591	#E59D9F	ITL23GL	0	0	0	0	0.79323850336031	0	0.145413211787088	0	0	0	0	0	0	0	0	0	0	0	0.0613482848526022	0	0.79323850336031
LC467:AGTACGCGTTCGGTAA-1	SeuratProject	2521	1301	AGTACGCGTTCGGTAA-1	CCTGGTCCAAACAAAG	LC467	LC465	0.119000396667989	0.436334787782626	0.0988735919899875	False	0	0	ITL23GL	LC465:CCTGGTCCAAACAAAG	47289	0	0	44900	4689	4000	2389	#E59D9F	CLAGL	0	0	0	0	0.357324437927455	0	0.116064488669443	0	0	0	0	0	0	0	0	0	0	0	0.526611073403101	0	0.526611073403101
LC467:AGTAGCTTCATGCGTG-1	SeuratProject	3533	1660	AGTAGCTTCATGCGTG-1	CACAGTGAGCTAATCT	LC467	LC465	0.0849136711010473	0.452872912538919	0.165775401069519	False	7	15	ITL6GL	LC465:CACAGTGAGCTAATCT	27313	0	0	26325	2376	2028	988	#9E4954	ITL6GL	0	0	0	0	0	0	0	0	0	0	0	0.0670277943964245	0	0.0196505480303002	0.894188532987977	0.0191331245852988	0	0	0	0	0.894188532987977
LC467:AGTAGGATCGATAACC-1	SeuratProject	1165	738	AGTAGGATCGATAACC-1	TGGACATAGGCCTTGT	LC467	LC465	0.171673819742489	0.772532188841202	0.0427074939564867	False	5	9	ASC	LC465:TGGACATAGGCCTTGT	36715	0	0	34869	3550	2971	1846	#A13F9E	ASC	0	0	0.989931485833629	0	0	0	0	0	0	0	0	0	0	0	0	0	0	0	0	0.0100685141663717	0.989931485833629
LC467:AGTAGGATCTAGCTAA-1	SeuratProject	2364	1291	AGTAGGATCTAGCTAA-1	TGGACATAGGAGGGTG	LC467	LC465	0.169204737732657	0.465313028764805	0.226244343891403	False	5	11	ASC	LC465:TGGACATAGGAGGGTG	16584	0	0	15722	1356	1173	862	#A13F9E	ASC	0	0	1	0	0	0	0	0	0	0	0	0	0	0	0	0	0	0	0	0	1
LC467:AGTATAGCAACGTGCT-1	SeuratProject	4461	1847	AGTATAGCAACGTGCT-1	TCATGGTGTTCTCACC	LC467	LC465	0.0448329970858552	0.47074646940148	0.117647058823529	False	4	6	ITL5GL	LC465:TCATGGTGTTCTCACC	71661	0	0	67392	6014	5123	4269	#E1A462	ITL5GL	0	0	0	0	0	0	0.135988493347588	0	0	0	0	0.864011506652412	0	0	0	0	0	0	0	0	0.864011506652412
LC467:AGTATAGCACACAATT-1	SeuratProject	2549	1354	AGTATAGCACACAATT-1	TCATGGTGTCGGTTTG	LC467	LC465	0.117693213024716	0.588466065123578	0.0226244343891403	False	5	11	ASC	LC465:TCATGGTGTCGGTTTG	18865	0	0	17688	1920	1666	1177	#A13F9E	ASC	0	0	1	0	0	0	0	0	0	0	0	0	0	0	0	0	0	0	0	0	1
LC467:AGTATAGCATAATTGC-1	SeuratProject	2880	1193	AGTATAGCATAATTGC-1	TCATGGTGTTCTTAAG	LC467	LC465	0	0.173611111111111	0.0217391304347826	False	3	16	PVGA	LC465:TCATGGTGTTCTTAAG	43909	0	0	42049	3487	2877	1860	#377549	PVGA	0	0	0	0.37767705601784	0	0	0	0	0	0	0	0	0	0	0	0	0	0.62232294398216	0	0	0.62232294398216
LC467:AGTCAAGAGCTTATGA-1	SeuratProject	1003	670	AGTCAAGAGCTTATGA-1	CTACTGATCACTAATC	LC467	LC465	0	0.69790628115653	0.0283737024221453	False	1	4	OGC	LC465:CTACTGATCACTAATC	16441	0	0	15533	1539	1347	908	#985695	OGC	0	1	0	0	0	0	0	0	0	0	0	0	0	0	0	0	0	0	0	0	1
LC467:AGTCAAGAGGGCCATC-1	SeuratProject	1322	777	AGTCAAGAGGGCCATC-1	CTACTGATCACCCTCC	LC467	LC465	0.075642965204236	0.302571860816944	0.172794117647059	False	6	2	ITL5GL	LC465:CTACTGATCACCCTCC	50342	0	0	47737	3941	3423	2605	#E1A462	ITL45GL	0	0	0	0	0.000474221525645212	0	0.741704727463037	0	0	0	0	0	0	0	0	0	0	0	0.257821051011318	0	0.741704727463037
LC467:AGTCAATGTCTAACCT-1	SeuratProject	6198	2163	AGTCAATGTCTAACCT-1	GATCCAACAAACTAGT	LC467	LC465	0.0322684737011939	0.209745079057761	0.205882352941176	False	2	1	CTGL	LC465:GATCCAACAAACTAGT	22656	0	0	21286	2402	2058	1370	#A78533	CTGL	0	0	0	0	0	0	0	0	0	1	0	0	0	0	0	0	0	0	0	0	1
LC467:AGTCAATGTTTATGGG-1	SeuratProject	2066	1095	AGTCAATGTTTATGGG-1	GATCCAACACTGTCAT	LC467	LC465	0.145208131655373	0.387221684414327	0.00980392156862745	False	10	13	OPC	LC465:GATCCAACACTGTCAT	17685	0	0	16806	1497	1254	879	#B9A0D6	OPC	1	0	0	0	0	0	0	0	0	0	0	0	0	0	0	0	0	0	0	0	1
LC467:AGTCAGGCAGTACCGT-1	SeuratProject	6251	2368	AGTCAGGCAGTACCGT-1	TCTATGAGTATAGCTC	LC467	LC465	0.0479923212286034	0.335946248600224	0.083710407239819	False	3	3	VIPGA	LC465:TCTATGAGTATAGCTC	118261	0	0	113090	9829	8293	5171	#3C81BB	VIPGA	0	0	0	0.00601456500470212	0	0.993985434995298	0	0	0	0	0	0	0	0	0	0	0	0	0	0	0.993985434995298
LC467:AGTCAGGCATCCAGGT-1	SeuratProject	5384	2031	AGTCAGGCATCCAGGT-1	TCTATGAGTGCCTTTC	LC467	LC465	0.0742942050520059	0.297176820208024	0.205882352941176	False	4	6	ITL5GL	LC465:TCTATGAGTGCCTTTC	73943	0	0	70616	6876	5641	3327	#E1A462	ITL5GL	0	0	0	0	0	0	0	0	0	0	0	1	0	0	0	0	0	0	0	0	1
LC467:AGTCCTGAGCCTAACG-1	SeuratProject	1299	830	AGTCCTGAGCCTAACG-1	GGTTATTTCGTCCTTT	LC467	LC465	0.0769822940723634	0.538876058506544	0.0338235294117647	False	3	3	VIPGA	LC465:GGTTATTTCGTCCTTT	71997	0	0	68734	5590	4710	3263	#3C81BB	VIPGA	0	0	0	0	0	1	0	0	0	0	0	0	0	0	0	0	0	0	0	0	1
LC467:AGTCCTTGTGAGGTAG-1	SeuratProject	1725	970	AGTCCTTGTGAGGTAG-1	GGAGCAACAGGACCTG	LC467	LC465	0.115942028985507	0.695652173913043	0.121951219512195	False	3	3	VIPGA	LC465:GGAGCAACAGGACCTG	16315	0	0	15512	1090	915	803	#3C81BB	VIPGA	0	0	0	0	0	0.982001561895115	0	0	0	0	0	0	0.0179984381048847	0	0	0	0	0	0	0	0.982001561895115
LC467:AGTCCTTGTGATGAAA-1	SeuratProject	1942	1038	AGTCCTTGTGATGAAA-1	GGAGCAACATTAGCCT	LC467	LC465	0.205973223480947	0.669412976313079	0.113543091655267	False	0	0	ITL23GL	LC465:GGAGCAACATTAGCCT	96518	0	0	93012	7960	6785	3506	#E59D9F	ITL23GL	0	0	0	0	0.830936105129753	0	0.152928520909698	0	0	0	0	0	0	0	0	0	0	0	0.0161353739605483	0	0.830936105129753
LC467:AGTCGCATCAGCTAAC-1	SeuratProject	1843	1071	AGTCGCATCAGCTAAC-1	GTGTGCAAGTATAGCA	LC467	LC465	0.0542593597395551	0.596852957135106	0.0607210626185958	False	3	3	VIPGA	LC465:GTGTGCAAGTATAGCA	48091	0	0	46259	3692	3124	1832	#3C81BB	VIPGA	0	0	0	0	0	1	0	0	0	0	0	0	0	0	0	0	0	0	0	0	1
LC467:AGTCGCATCAGGTTTA-1	SeuratProject	3498	1494	AGTCGCATCAGGTTTA-1	GTGTGCAAGTGCACCT	LC467	LC465	0.171526586620926	0.657518582046884	0.0865051903114187	False	4	8	ITL5GL	LC465:GTGTGCAAGTGCACCT	54378	0	0	52114	4784	4000	2264	#E1A462	ITL45GL	0	0	0	0	0	0	0.952847654836198	0	0	0	0	0.0308039867629196	0	0	0	0	0	0	0.0163483584008817	0	0.952847654836198
LC467:AGTCGCATCTTAATGG-1	SeuratProject	4679	1861	AGTCGCATCTTAATGG-1	GTGTGCAAGATGAACC	LC467	LC465	0.0641162641590083	0.341953408848044	0.141494435612083	False	0	0	ITL23GL	LC465:GTGTGCAAGATGAACC	26548	0	0	25201	2411	2018	1347	#E59D9F	ITL23GL	0	0	0	0	0.959889881487554	0	0.0401101185124458	0	0	0	0	0	0	0	0	0	0	0	0	0	0.959889881487554
LC467:AGTCTTGCAGTAAGTA-1	SeuratProject	4032	1737	AGTCTTGCAGTAAGTA-1	CTAACCGGTGAACCGG	LC467	LC465	0.0744047619047619	0.446428571428571	0.0865051903114187	False	2	1	CTGL	LC465:CTAACCGGTGAACCGG	128243	0	0	123083	12299	10438	5160	#A78533	CTGL	0	0	0	0	0	0	0	0	0	0.732447865908867	0.267552134091132	0	0	0	0	0	0	0	0	0	0.732447865908867
LC467:AGTGAACCACAGGAAT-1	SeuratProject	4889	2040	AGTGAACCACAGGAAT-1	GCTGTTGGTTGTCAGT	LC467	LC465	0.0818163223563101	0.32726528942524	0.180265654648956	False	4	6	ITL5GL	LC465:GCTGTTGGTTGTCAGT	88991	0	0	84462	8678	7307	4529	#E1A462	ITL5GL	0	0	0	0	0	0	0	0	0	0	0	1	0	0	0	0	0	0	0	0	1
LC467:AGTGAACCATAGCAGG-1	SeuratProject	3881	1761	AGTGAACCATAGCAGG-1	GCTGTTGGTAGTCATC	LC467	LC465	0.0515331100231899	0.438031435197114	0.0988735919899875	False	0	12	ITL23GL	LC465:GCTGTTGGTAGTCATC	81676	0	0	77937	7922	6704	3739	#E59D9F	ITL23GL	0	0	0	0	1	0	0	0	0	0	0	0	0	0	0	0	0	0	0	0	1
LC467:AGTGATGAGGAAACTG-1	SeuratProject	1940	1102	AGTGATGAGGAAACTG-1	GCTTAGCTCGTTTCTC	LC467	LC465	0.103092783505155	0.56701030927835	0.0810210876803552	False	0	0	ITL23GL	LC465:GCTTAGCTCGTTTCTC	49941	0	0	47945	4289	3597	1996	#E59D9F	ITL23GL	0	0	0	0	1	0	0	0	0	0	0	0	0	0	0	0	0	0	0	0	1
LC467:AGTGATGAGGAGCATA-1	SeuratProject	2306	1228	AGTGATGAGGAGCATA-1	GCTTAGCTCCGTAAGG	LC467	LC465	0.0433651344319167	0.650477016478751	0.131221719457014	False	14	19	NPGL	LC465:GCTTAGCTCCGTAAGG	86863	0	0	82580	7317	6155	4283	#D38362	NPGL	0	0	0	0	0	0	0	0	0	0	1	0	0	0	0	0	0	0	0	0	1
LC467:AGTGATGAGTAGGATG-1	SeuratProject	2555	1339	AGTGATGAGTAGGATG-1	GCTTAGCTCTAGTTAC	LC467	LC465	0.195694716242661	0.352250489236791	0.196754563894523	False	3	3	VIPGA	LC465:GCTTAGCTCTAGTTAC	78220	0	0	73814	6285	5196	4406	#3C81BB	VIPGA	0	0	0	0.0163678965582649	0	0.983632103441735	0	0	0	0	0	0	0	0	0	0	0	0	0	0	0.983632103441735
LC467:AGTGCACGTCTTGCAT-1	SeuratProject	4069	1707	AGTGCACGTCTTGCAT-1	TGGATCACAGAATCTG	LC467	LC465	0.0983042516588842	0.270336692061932	0.053475935828877	False	0	0	ITL23GL	LC465:TGGATCACAGAATCTG	48405	0	0	45823	4499	3785	2582	#E59D9F	ITL23GL	0	0	0	0	1	0	0	0	0	0	0	0	0	0	0	0	0	0	0	0	1
LC467:AGTGCACGTGAGGTGA-1	SeuratProject	2796	1385	AGTGCACGTGAGGTGA-1	TGGATCACAAGCTCAA	LC467	LC465	0	0.429184549356223	0.109625668449198	False	7	14	ETL5GL	LC465:TGGATCACAAGCTCAA	85418	0	0	81601	6259	5069	3817	#B27427	PTGL	0	0	0	0	0	0	0	0	0	0	0	0.0104878371652771	0	0	0	0.796531723938711	0	0	0.192980438896012	0	0.796531723938711
LC467:AGTGCCGGTCACGAAC-1	SeuratProject	1988	1122	AGTGCCGGTCACGAAC-1	TCTAGCTCATGAGGAG	LC467	LC465	0.150905432595573	0.553319919517103	0.0441176470588235	False	3	3	VIPGA	LC465:TCTAGCTCATGAGGAG	36225	0	0	34693	2912	2467	1532	#3C81BB	SSTGA	0	0	0	1	0	0	0	0	0	0	0	0	0	0	0	0	0	0	0	0	1
LC467:AGTGCCGGTGAGGTGA-1	SeuratProject	1723	1038	AGTGCCGGTGAGGTGA-1	TCTAGCTCAAGCTCAA	LC467	LC465	0.174114915844457	0.638421358096344	0.0110987791342952	False	10	13	OPC	LC465:TCTAGCTCAAGCTCAA	17963	0	0	16730	1639	1406	1233	#B9A0D6	OPC	1	0	0	0	0	0	0	0	0	0	0	0	0	0	0	0	0	0	0	0	1
LC467:AGTGCCGGTTGCACGG-1	SeuratProject	5972	2314	AGTGCCGGTTGCACGG-1	TCTAGCTCAGGTCAAC	LC467	LC465	0.0669792364367046	0.485599464166108	0.0759358288770053	False	7	14	ETL5GL	LC465:TCTAGCTCAGGTCAAC	105676	0	0	101086	8710	7268	4590	#B27427	PTGL	0	0	0	0	0	0	0	0	0	0	0	0	0	0	0	1	0	0	0	0	1
LC467:AGTGCGGAGTCCTTCA-1	SeuratProject	1377	859	AGTGCGGAGTCCTTCA-1	GTTGTTGTCTCAGCTA	LC467	LC465	0.0726216412490922	0.508351488743646	0.165775401069519	False	3	3	VIPGA	LC465:GTTGTTGTCTCAGCTA	109307	0	0	103868	7780	6486	5439	#3C81BB	SSTGA	0	0	0	1	0	0	0	0	0	0	0	0	0	0	0	0	0	0	0	0	1
LC467:AGTGGACAGGTGTCCA-1	SeuratProject	2095	1098	AGTGGACAGGTGTCCA-1	GGTTGGATCCTCACGG	LC467	LC465	0.0477326968973747	0.238663484486874	0.15916955017301	False	6	2	ITL5GL	LC465:GGTTGGATCCTCACGG	47890	0	0	45456	4406	3791	2434	#E1A462	CLAGL	0	0	0	0	0.0744451587423711	0	0.32153478239278	0	0	0	0	0.060847649222413	0	0	0.163211156695343	0	0	0	0.379961252947093	0	0.379961252947093
LC467:AGTGGACAGTGGACAA-1	SeuratProject	654	498	AGTGGACAGTGGACAA-1	GGTTGGATCATTAGCT	LC467	LC465	0.305810397553517	0.764525993883792	0.0647058823529412	False	10	13	OPC	LC465:GGTTGGATCATTAGCT	23664	0	0	22460	1879	1623	1204	#B9A0D6	OPC	0.984547537556899	0	0	0	0	0	0	0	0	0	0	0	0	0	0	0	0	0	0	0.0154524624431021	0.984547537556899
LC467:AGTGTGGCACCTCAGG-1	SeuratProject	985	658	AGTGTGGCACCTCAGG-1	GCATTTAGTGAGTTTC	LC467	LC465	0.304568527918782	0.710659898477157	0.121951219512195	False	8	5	PTGL	LC465:GCATTTAGTGAGTTTC	50977	0	0	48682	4196	3555	2295	#9C5224	ITL45GL	0	0	0	0	0.00725073584164175	0	0.497840020354452	0	0	0	0	0	0	0	0.0392191305478409	0	0	0	0.455690113256066	0	0.497840020354452
LC467:AGTGTTTCACATAACT-1	SeuratProject	1490	889	AGTGTTTCACATAACT-1	TTACCTTGTTTCCGGA	LC467	LC465	0.201342281879195	0.604026845637584	0.121951219512195	False	6	2	ITL5GL	LC465:TTACCTTGTTTCCGGA	45332	0	0	43527	3625	3148	1805	#E1A462	ITL45GL	0	0	0	0	0	0	1	0	0	0	0	0	0	0	0	0	0	0	0	0	1
LC467:AGTGTTTCAGCAGGTA-1	SeuratProject	2957	1470	AGTGTTTCAGCAGGTA-1	TTACCTTGTACCGTTG	LC467	LC465	0.101454176530267	0.507270882651336	0.0588235294117647	False	7	14	ETL5GL	LC465:TTACCTTGTACCGTTG	39311	0	0	37826	3122	2555	1485	#B27427	PTGL	0	0	0	0	0	0	0	0	0	0	0	0	0	0	0	1	0	0	0	0	1
LC467:AGTTATGTCTCAATTC-1	SeuratProject	10795	2945	AGTTATGTCTCAATTC-1	CACGGTAAGCTTAGGG	LC467	LC465	0.0277906438165818	0.148216767021769	0.0191950464396285	False	2	1	CTGL	LC465:CACGGTAAGCTTAGGG	26046	0	0	24513	2436	2048	1533	#A78533	CTGL	0	0	0	0	0	0	0	0	0	1	0	0	0	0	0	0	0	0	0	0	1
LC467:AGTTATGTCTCCATGC-1	SeuratProject	10057	3047	AGTTATGTCTCCATGC-1	CACGGTAAGTTACATC	LC467	LC465	0.0397732922342647	0.407676245401213	0.0689655172413793	False	7	14	ETL5GL	LC465:CACGGTAAGTTACATC	66749	0	0	63748	6409	5339	3001	#B27427	PTGL	0	0	0	0	0	0	0	0	0	0	0	0	0	0	0	1	0	0	0	0	1
LC467:AGTTATGTCTGCAAAC-1	SeuratProject	3100	1455	AGTTATGTCTGCAAAC-1	CACGGTAAGTTACAAG	LC467	LC465	0.193548387096774	0.451612903225806	0.188235294117647	False	4	6	ITL5GL	LC465:CACGGTAAGTTACAAG	123017	0	0	118878	10082	8422	4139	#E1A462	ITL45GL	0	0	0	0	0	0	0.98525501843954	0	0	0	0	0.0147449815604608	0	0	0	0	0	0	0	0	0.98525501843954
LC467:AGTTGCAGTAAACAAG-1	SeuratProject	3114	1500	AGTTGCAGTAAACAAG-1	GATTGATCAAATATGC	LC467	LC465	0	0.289017341040462	0.0988735919899875	False	0	0	ITL23GL	LC465:GATTGATCAAATATGC	97863	0	0	93581	9454	8085	4282	#E59D9F	ITL23GL	0	0	0	0	1	0	0	0	0	0	0	0	0	0	0	0	0	0	0	0	1
LC467:AGTTGCAGTTCTTTAG-1	SeuratProject	5957	2102	AGTTGCAGTTCTTTAG-1	GATTGATCATTTGGCT	LC467	LC465	0.0671478932348498	0.151082759778412	0.0647058823529412	False	7	14	ETL5GL	LC465:GATTGATCATTTGGCT	78320	0	0	74630	6731	5594	3690	#B27427	PTGL	0	0	0	0	0	0	0	0	0	0	0	0	0	0	0	1	0	0	0	0	1
LC467:AGTTGCAGTTGCAATG-1	SeuratProject	764	539	AGTTGCAGTTGCAATG-1	GATTGATCAACCGTAA	LC467	LC465	0.523560209424084	0.523560209424084	0.0501730103806228	False	1	7	OGC	LC465:GATTGATCAACCGTAA	17595	0	0	16534	1561	1357	1061	#985695	OGC	0	1	0	0	0	0	0	0	0	0	0	0	0	0	0	0	0	0	0	0	1
LC467:AGTTGCAGTTTGCGAA-1	SeuratProject	4778	1864	AGTTGCAGTTTGCGAA-1	GATTGATCACCTGGCT	LC467	LC465	0.104646295521139	0.355797404771871	0.25	False	4	6	ITL5GL	LC465:GATTGATCACCTGGCT	30620	0	0	29250	2460	2080	1370	#E1A462	ITL5GL	0	0	0	0	0	0	0	0	0	0	0	1	0	0	0	0	0	0	0	0	1
LC467:AGTTGCGTCACTCAAA-1	SeuratProject	2579	1335	AGTTGCGTCACTCAAA-1	CGGTAATAGGTGCGTA	LC467	LC465	0.0387747188832881	0.659170221015898	0.027359781121751	False	11	17	D12MSN	LC465:CGGTAATAGGTGCGTA	69748	0	0	66585	6423	5400	3163	#4BBFE5	D12MSN	0	0	0	0	0	0	0	1	0	0	0	0	0	0	0	0	0	0	0	0	1
LC467:AGTTGCGTCGGTAACT-1	SeuratProject	2604	1328	AGTTGCGTCGGTAACT-1	CGGTAATAGTTACGTT	LC467	LC465	0.230414746543779	0.460829493087558	0.0759358288770053	False	2	1	CTGL	LC465:CGGTAATAGTTACGTT	19524	0	0	18532	2119	1819	992	#A78533	CTGL	0	0	0	0	0	0	0	0	0	1	0	0	0	0	0	0	0	0	0	0	1
LC467:AGTTGGCGTACTGAAT-1	SeuratProject	1718	961	AGTTGGCGTACTGAAT-1	CCGCACTCAAACCAGC	LC467	LC465	0.232828870779977	0.640279394644936	0.041335453100159	False	0	0	ITL23GL	LC465:CCGCACTCAAACCAGC	45111	0	0	43200	3608	3028	1911	#E59D9F	ITL23GL	0	0	0	0	1	0	0	0	0	0	0	0	0	0	0	0	0	0	0	0	1
LC467:AGTTGGCGTTTATCGC-1	SeuratProject	1863	1066	AGTTGGCGTTTATCGC-1	CCGCACTCAAGGCCAT	LC467	LC465	0.0536768652710682	0.751476113794954	0.0168067226890756	False	10	13	OPC	LC465:CCGCACTCAAGGCCAT	15845	0	0	14978	1439	1197	867	#B9A0D6	OPC	1	0	0	0	0	0	0	0	0	0	0	0	0	0	0	0	0	0	0	0	1
LC467:AGTTGTCAGGGCCACT-1	SeuratProject	2943	1368	AGTTGTCAGGGCCACT-1	GCCTTCCTCCAACCTA	LC467	LC465	0.135915732246007	0.203873598369011	0.041335453100159	False	0	12	ITL23GL	LC465:GCCTTCCTCCAACCTA	111685	0	0	107555	9687	8198	4130	#E59D9F	ITL23GL	0	0	0	0	1	0	0	0	0	0	0	0	0	0	0	0	0	0	0	0	1
LC467:AGTTTGATCAAGTGAG-1	SeuratProject	2082	1131	AGTTTGATCAAGTGAG-1	ATTACGAAGCAGCTCT	LC467	LC465	0.0960614793467819	0.720461095100865	0.131221719457014	False	0	0	ITL23GL	LC465:ATTACGAAGCAGCTCT	51443	0	0	49115	3893	3271	2328	#E59D9F	ITL23GL	0	0	0	0	0.910142056205874	0	0	0	0	0	0	0	0	0	0	0	0	0	0.0898579437941256	0	0.910142056205874
LC467:AGTTTGATCACTAATG-1	SeuratProject	1971	1079	AGTTTGATCACTAATG-1	ATTACGAAGACTCCTA	LC467	LC465	0	0.405885337392187	0.121951219512195	False	0	0	ITL23GL	LC465:ATTACGAAGACTCCTA	95165	0	0	91469	8633	7389	3696	#E59D9F	ITL23GL	0	0	0	0	0.979848222639681	0	0	0	0	0	0	0	0	0	0	0	0	0	0.020151777360319	0	0.979848222639681
LC467:AGTTTGATCAGGTCCA-1	SeuratProject	7352	2409	AGTTTGATCAGGTCCA-1	ATTACGAAGTCATCAT	LC467	LC465	0.0544069640914037	0.312840043525571	0.136222910216718	False	4	6	ITL5GL	LC465:ATTACGAAGTCATCAT	73715	0	0	69738	6998	5844	3977	#E1A462	ITL5GL	0	0	0	0	0	0	0.00504070652824813	0	0	0	0	0.994959293471752	0	0	0	0	0	0	0	0	0.994959293471752
LC467:AGTTTGATCGCAAACT-1	SeuratProject	1878	1098	AGTTTGATCGCAAACT-1	ATTACGAAGTTAGCTT	LC467	LC465	0.053248136315229	0.212992545260916	0.0131353512278698	False	10	13	OPC	LC465:ATTACGAAGTTAGCTT	36432	0	0	34260	2928	2508	2172	#B9A0D6	OPC	1	0	0	0	0	0	0	0	0	0	0	0	0	0	0	0	0	0	0	0	1
LC467:AGTTTGATCTTGAGCG-1	SeuratProject	1385	876	AGTTTGATCTTGAGCG-1	ATTACGAAGTCACCTA	LC467	LC465	0.0722021660649819	0.938628158844765	0.117647058823529	False	0	0	ITL23GL	LC465:ATTACGAAGTCACCTA	79734	0	0	76641	7106	5996	3093	#E59D9F	ITL23GL	0	0	0	0	0.596746525745865	0	0.0277935837301213	0	0	0	0	0.0547592906972415	0	0.250121463386781	0	0	0	0	0.070579136439991	0	0.596746525745865
LC467:ATAACGACAACTGGCT-1	SeuratProject	1488	868	ATAACGACAACTGGCT-1	TTCGCCTGTCTTGACG	LC467	LC465	0.0672043010752688	0.403225806451613	0.0712074303405573	False	3	16	PVGA	LC465:TTCGCCTGTCTTGACG	32664	0	0	30934	2131	1816	1730	#377549	SSTGA	0	0	0	0.511769179182366	0	0	0	0	0	0	0	0	0	0	0	0	0	0.488230820817634	0	0	0.511769179182366
LC467:ATAACGACAGGTTACC-1	SeuratProject	3186	1495	ATAACGACAGGTTACC-1	TTCGCCTGTATGTTTG	LC467	LC465	0.0941619585687382	0.282485875706215	0.188235294117647	False	4	8	ITL5GL	LC465:TTCGCCTGTATGTTTG	47107	0	0	44474	4466	3854	2633	#E1A462	ITL45GL	0	0	0	0	0	0	1	0	0	0	0	0	0	0	0	0	0	0	0	0	1
LC467:ATAAGCCTCATCAGTA-1	SeuratProject	1323	809	ATAAGCCTCATCAGTA-1	ATGTTTCAGCTTAGCC	LC467	LC465	0.151171579743008	0.680272108843537	0.0200250312891114	False	1	7	OGC	LC465:ATGTTTCAGCTTAGCC	27657	0	0	26392	2182	1902	1265	#985695	OGC	0	1	0	0	0	0	0	0	0	0	0	0	0	0	0	0	0	0	0	0	1
LC467:ATAAGCCTCATTTGCT-1	SeuratProject	1321	734	ATAAGCCTCATTTGCT-1	ATGTTTCAGCTTTAGT	LC467	LC465	0	0.302800908402725	0.0759358288770053	False	7	14	ETL5GL	LC465:ATGTTTCAGCTTTAGT	39031	0	0	37161	2660	2291	1870	#B27427	CLAGL	0	0	0	0	0	0	0	0	0	0.103618654671231	0	0.185260984600641	0	0	0.00212983275287727	0.345299744456085	0	0	0.363690783519165	0	0.363690783519165
LC467:ATAAGCCTCTTTAAGG-1	SeuratProject	1736	925	ATAAGCCTCTTTAAGG-1	ATGTTTCAGTTTGTCG	LC467	LC465	0.115207373271889	0.345622119815668	0.0955882352941177	False	0	0	ITL23GL	LC465:ATGTTTCAGTTTGTCG	42896	0	0	40324	3517	3088	2572	#E59D9F	ITL23GL	0	0	0	0	0.75929455088675	0	0.1220842879331	0	0	0	0	0	0	0	0	0	0	0	0.118621161180149	0	0.75929455088675
LC467:ATAAGTCGTATTGCAG-1	SeuratProject	2149	1199	ATAAGTCGTATTGCAG-1	GAGGCTTCAAGGAAGT	LC467	LC465	0.0465332712889716	0.372266170311773	0.0647058823529412	False	0	12	ITL23GL	LC465:GAGGCTTCAAGGAAGT	50941	0	0	48789	4658	3875	2152	#E59D9F	ITL23GL	0	0	0	0	1	0	0	0	0	0	0	0	0	0	0	0	0	0	0	0	1
LC467:ATAAGTCGTGGCTTCC-1	SeuratProject	661	510	ATAAGTCGTGGCTTCC-1	GAGGCTTCAGCATTAG	LC467	LC465	0.151285930408472	0.605143721633888	0.10230179028133	False	5	9	ASC	LC465:GAGGCTTCAGCATTAG	53277	0	0	50704	4197	3678	2573	#A13F9E	ASC	0	0	0.964298636287463	0	0	0	0	0	0	0	0	0	0	0	0	0	0	0	0	0.0357013637125368	0.964298636287463
LC467:ATACCGGTCAGGGCCT-1	SeuratProject	1496	864	ATACCGGTCAGGGCCT-1	ATTTACCAGCCGATAG	LC467	LC465	0.133689839572192	0.735294117647059	0.15916955017301	False	8	5	PTGL	LC465:ATTTACCAGCCGATAG	18480	0	0	17163	469	431	1317	#9C5224	CLAGL	0	0	0	0	0.108249112552528	0	0.185136006869397	0	0	0	0	0.0503131343432231	0	0	0.145039423160236	0	0	0	0.511262323074617	0	0.511262323074617
LC467:ATAGATGCAGGGAGGA-1	SeuratProject	3684	1784	ATAGATGCAGGGAGGA-1	CGTAGTTGTACGCACC	LC467	LC465	0.0542888165038002	0.434310532030402	0.0517998244073749	False	3	16	PVGA	LC465:CGTAGTTGTACGCACC	122473	0	0	117383	10269	8518	5090	#377549	PVGA	0	0	0	0	0	0	0	0	0	0	0	0	0	0	0	0	0	1	0	0	1
LC467:ATAGCATGTAACTACG-1	SeuratProject	7801	2579	ATAGCATGTAACTACG-1	CGGTGCACAGCTCGAG	LC467	LC465	0.0128188693757211	0.294833995641584	0.0784313725490196	False	4	6	ITL5GL	LC465:CGGTGCACAGCTCGAG	35777	0	0	34266	3145	2600	1511	#E1A462	ITL5GL	0	0	0	0	0	0	0	0	0	0	0	1	0	0	0	0	0	0	0	0	1
LC467:ATAGCATGTAATGACT-1	SeuratProject	2451	1303	ATAGCATGTAATGACT-1	CGGTGCACATCCTCAG	LC467	LC465	0.0815993472052224	0.652794777641779	0.092436974789916	False	7	14	ETL5GL	LC465:CGGTGCACATCCTCAG	34250	0	0	32318	2127	1824	1932	#B27427	PTGL	0	0	0	0	0	0	0.108438524150705	0	0	0	0	0.0561620883315578	0	0	0	0.515749470148422	0	0	0.319649917369314	0	0.515749470148422
LC467:ATAGCATGTCCTCCAA-1	SeuratProject	8944	2730	ATAGCATGTCCTCCAA-1	CGGTGCACAGAGAGGC	LC467	LC465	0.0335420393559928	0.279516994633274	0.180265654648956	False	7	15	ITL6GL	LC465:CGGTGCACAGAGAGGC	20895	0	0	19686	2280	1934	1209	#9E4954	ITL6GL	0	0	0	0	0	0	0	0	0	0	0	0.0591079752422821	0	0	0.912473958332787	0.0284180664249313	0	0	0	0	0.912473958332787
LC467:ATAGGTACAATTATGC-1	SeuratProject	2354	1240	ATAGGTACAATTATGC-1	TCCTGAGGTTGTCATA	LC467	LC465	0.169923534409516	0.339847068819031	0.152941176470588	False	0	0	ITL23GL	LC465:TCCTGAGGTTGTCATA	84961	0	0	81634	7301	6267	3327	#E59D9F	ITL23GL	0	0	0	0	0.962865999658849	0	0	0	0	0	0	0	0	0.0125123760254267	0.00986734874456146	0	0	0	0.0147542755711629	0	0.962865999658849
LC467:ATAGGTACACAGCCAT-1	SeuratProject	3319	1500	ATAGGTACACAGCCAT-1	TCCTGAGGTACCTTGG	LC467	LC465	0.0903886712865321	0.42181379933715	0.0735294117647059	False	3	3	VIPGA	LC465:TCCTGAGGTACCTTGG	97937	0	0	93992	7631	6368	3945	#3C81BB	VIPGA	0	0	0	0	0	1	0	0	0	0	0	0	0	0	0	0	0	0	0	0	1
LC467:ATAGGTACACCTCAGG-1	SeuratProject	9215	2868	ATAGGTACACCTCAGG-1	TCCTGAGGTGAGTTTC	LC467	LC465	0.0542593597395551	0.260444926749864	0.205882352941176	False	6	8	ITL5GL	LC465:TCCTGAGGTGAGTTTC	22434	0	0	21192	1989	1723	1242	#E1A462	ITL45GL	0	0	0	0	0	0	1	0	0	0	0	0	0	0	0	0	0	0	0	0	1
LC467:ATAGGTACACGTAAGG-1	SeuratProject	812	595	ATAGGTACACGTAAGG-1	TCCTGAGGTCCGGTTA	LC467	LC465	0	0.369458128078818	0.00980392156862745	False	9	10	MGL	LC465:TCCTGAGGTCCGGTTA	16601	0	0	15645	1644	1417	956	#DF8DB1	MGL	0	0	0	0	0	0	0	0	0	0	0	0	0	0	0	0	1	0	0	0	1
LC467:ATAGGTACAGGCATCT-1	SeuratProject	2751	1299	ATAGGTACAGGCATCT-1	TCCTGAGGTAGGTTTC	LC467	LC465	0.0727008360596147	0.290803344238459	0.041335453100159	False	0	12	ITL23GL	LC465:TCCTGAGGTAGGTTTC	72606	0	0	68996	6711	5783	3610	#E59D9F	ITL23GL	0	0	0	0	1	0	0	0	0	0	0	0	0	0	0	0	0	0	0	0	1
LC467:ATAGGTACAGGTATTT-1	SeuratProject	3433	1538	ATAGGTACAGGTATTT-1	TCCTGAGGTTACGCCA	LC467	LC465	0.0582580833090591	0.174774249927177	0.15916955017301	False	8	5	PTGL	LC465:TCCTGAGGTTACGCCA	89197	0	0	85095	8182	6897	4102	#9C5224	ITL6GL	0	0	0	0	0	0	0	0	0	0	0	0	0	0	0.999999999999999	0	0	0	0	0	0.999999999999999
LC467:ATATAGGCACGGTTTA-1	SeuratProject	5642	2109	ATATAGGCACGGTTTA-1	CCCACTTGTTCGCTTC	LC467	LC465	0.0531726338177951	0.301311591634172	0.0455675227837614	False	7	15	ITL6GL	LC465:CCCACTTGTTCGCTTC	54156	0	0	51193	5006	4208	2963	#9E4954	ITL6GL	0	0	0	0	0	0	0	0	0	0	0	0.0591069330432505	0	0	0.94089306695675	0	0	0	0	0	0.94089306695675
LC467:ATATAGGCAGCGCTTG-1	SeuratProject	1787	965	ATATAGGCAGCGCTTG-1	CCCACTTGTGGACAAC	LC467	LC465	0.111919418019026	0.447677672076105	0.126470588235294	False	8	5	PTGL	LC465:CCCACTTGTGGACAAC	17061	0	0	16123	1271	1106	938	#9C5224	ITL45GL	0	0	0	0	0	0	1	0	0	0	0	0	0	0	0	0	0	0	0	0	1
LC467:ATATAGGCATTGTGCA-1	SeuratProject	4201	1760	ATATAGGCATTGTGCA-1	CCCACTTGTTAGCCAT	LC467	LC465	0.190430849797667	0.404665555820043	0.0810210876803552	False	2	1	CTGL	LC465:CCCACTTGTTAGCCAT	45089	0	0	42948	4363	3689	2141	#A78533	CTGL	0	0	0	0	0	0	0	0	0	1	0	0	0	0	0	0	0	0	0	0	1
LC467:ATATGCATCAAGCTTA-1	SeuratProject	5111	1921	ATATGCATCAAGCTTA-1	CTGTTCAAGCAGCCAA	LC467	LC465	0.0391312854627274	0.293484640970456	0.0607210626185958	False	0	0	ITL23GL	LC465:CTGTTCAAGCAGCCAA	56556	0	0	53943	5508	4680	2613	#E59D9F	ITL23GL	0	0	0	0	0.951301934061007	0	0.0486980659389927	0	0	0	0	0	0	0	0	0	0	0	0	0	0.951301934061007
LC467:ATATGGTGTACAATGT-1	SeuratProject	1780	1026	ATATGGTGTACAATGT-1	CGGGCTACACTCAATC	LC467	LC465	0.112359550561798	0.337078651685393	0.0517998244073749	False	1	7	OGC	LC465:CGGGCTACACTCAATC	35601	0	0	34230	2825	2424	1371	#985695	OGC	0	1	0	0	0	0	0	0	0	0	0	0	0	0	0	0	0	0	0	0	1
LC467:ATATGGTGTGTAATAC-1	SeuratProject	689	474	ATATGGTGTGTAATAC-1	CGGGCTACAAGCGCTG	LC467	LC465	0	0.725689404934688	0.180265654648956	False	3	3	VIPGA	LC465:CGGGCTACAAGCGCTG	34007	0	0	32604	2505	2126	1403	#3C81BB	VIPGA	0	0	0	0	0	1	0	0	0	0	0	0	0	0	0	0	0	0	0	0	1
LC467:ATCAAGACATCGCTTT-1	SeuratProject	9884	3117	ATCAAGACATCGCTTT-1	CTCACCTGTTGCTGGC	LC467	LC465	0.101173613921489	0.505868069607446	0.10230179028133	False	0	12	ITL23GL	LC465:CTCACCTGTTGCTGGC	194883	0	0	185994	16392	13952	8889	#E59D9F	ITL23GL	0	0	0	0	1	0	0	0	0	0	0	0	0	0	0	0	0	0	0	0	1
LC467:ATCAAGCTCCTTCTAG-1	SeuratProject	2936	1399	ATCAAGCTCCTTCTAG-1	AATGACCAGCTAAGCG	LC467	LC465	0.170299727520436	0.306539509536785	0.0191950464396285	False	1	4	OGC	LC465:AATGACCAGCTAAGCG	66282	0	0	63746	5225	4474	2536	#985695	OGC	0	1	0	0	0	0	0	0	0	0	0	0	0	0	0	0	0	0	0	0	1
LC467:ATCAATCCACAGGATG-1	SeuratProject	1163	729	ATCAATCCACAGGATG-1	CTAGAAGGTTTGCTCC	LC467	LC465	0.171969045571797	0.343938091143594	0.00452488687782805	False	10	13	OPC	LC465:CTAGAAGGTTTGCTCC	16934	0	0	15788	1164	1013	1146	#B9A0D6	OPC	1	0	0	0	0	0	0	0	0	0	0	0	0	0	0	0	0	0	0	0	1
LC467:ATCAATCCAGGAACAT-1	SeuratProject	2806	1436	ATCAATCCAGGAACAT-1	CTAGAAGGTGCGGTTC	LC467	LC465	0.106913756236636	0.641482537419815	0.205882352941176	False	3	3	VIPGA	LC465:CTAGAAGGTGCGGTTC	72579	0	0	69334	5677	4800	3245	#3C81BB	SSTGA	0	0	0	0.975473150575245	0	0	0	0	0	0	0	0	0	0	0	0	0	0.0245268494247545	0	0	0.975473150575245
LC467:ATCACAATCCCGTTAC-1	SeuratProject	4411	1996	ATCACAATCCCGTTAC-1	GCCCTTGAGCTAAATG	LC467	LC465	0.045341192473362	0.680117887100431	0.113543091655267	False	12	18	VEC	LC465:GCCCTTGAGCTAAATG	121442	0	0	116100	11351	9582	5342	#DC84D2	ITL23GL	0	0	0	0	0.479487260330593	0	0.1085994159079	0	0	0	0	0	0	0.17423934292268	0	0.159012207686559	0	0	0.0214815523128062	0.0571802208394607	0.479487260330593
LC467:ATCACAATCCTGGTGA-1	SeuratProject	6457	2421	ATCACAATCCTGGTGA-1	GCCCTTGAGACACGCA	LC467	LC465	0.0464612048939136	0.278767229363481	0.105882352941176	False	7	14	ETL5GL	LC465:GCCCTTGAGACACGCA	137694	0	0	131084	11909	9981	6610	#B27427	PTGL	0	0	0	0	0	0	0	0	0	0	0	0	0	0	0	1	0	0	0	0	1
LC467:ATCACCCTCCTAGTTT-1	SeuratProject	6771	2271	ATCACCCTCCTAGTTT-1	TGAGCATAGGTCCGTT	LC467	LC465	0.0738443361394181	0.206764141190371	0.0517998244073749	False	2	1	CTGL	LC465:TGAGCATAGGTCCGTT	69695	0	0	66282	6799	5702	3413	#A78533	CTGL	0	0	0	0	0	0	0	0	0	1	0	0	0	0	0	0	0	0	0	0	1
LC467:ATCACCCTCCTGTTCA-1	SeuratProject	1665	997	ATCACCCTCCTGTTCA-1	TGAGCATAGGTATAGC	LC467	LC465	0.0600600600600601	0.780780780780781	0.0667996011964108	False	3	3	VIPGA	LC465:TGAGCATAGGTATAGC	64483	0	0	61626	4875	4093	2857	#3C81BB	VIPGA	0	0	0	0.0140110336114368	0	0.985988966388563	0	0	0	0	0	0	0	0	0	0	0	0	0	0	0.985988966388563
LC467:ATCACTAAGCGCCTTT-1	SeuratProject	5165	2222	ATCACTAAGCGCCTTT-1	GTCTAATTCTATTGAC	LC467	LC465	0.0580832526621491	0.367860600193611	0.141494435612083	False	0	12	ITL23GL	LC465:GTCTAATTCTATTGAC	55832	0	0	52907	6994	5900	2925	#E59D9F	OBGL	0	0	0	0	0.324405679557748	0	0	0	0	0	0	0	0	0.675594320442252	0	0	0	0	0	0	0.675594320442252
LC467:ATCACTAAGTATTGCA-1	SeuratProject	2099	1164	ATCACTAAGTATTGCA-1	GTCTAATTCCAGCTCG	LC467	LC465	0.0476417341591234	0.428775607432111	0.0145602795573675	False	10	13	OPC	LC465:GTCTAATTCCAGCTCG	21754	0	0	20483	1786	1550	1271	#B9A0D6	OPC	1	0	0	0	0	0	0	0	0	0	0	0	0	0	0	0	0	0	0	0	1
LC467:ATCAGGTTCTTTAGGA-1	SeuratProject	768	531	ATCAGGTTCTTTAGGA-1	ATTAGTGAGGTGTTAA	LC467	LC465	0.260416666666667	0.78125	0.0304748405386251	False	5	9	ASC	LC465:ATTAGTGAGGTGTTAA	15971	0	0	15011	1234	1076	960	#A13F9E	ASC	0	0	0.946306561224301	0	0	0	0	0	0	0	0	0	0	0	0	0	0	0	0	0.0536934387756996	0.946306561224301
LC467:ATCATCAAGCTACTGG-1	SeuratProject	1620	1027	ATCATCAAGCTACTGG-1	TTGCGACTCGTGATGG	LC467	LC465	0.123456790123457	0.37037037037037	0.0091743119266055	False	9	10	MGL	LC465:TTGCGACTCGTGATGG	49148	0	0	46980	3667	3091	2168	#DF8DB1	MGL	0	0	0	0	0	0	0	0	0	0	0	0	0	0	0	0	1	0	0	0	1
LC467:ATCATGTCAGTTAGCC-1	SeuratProject	2680	1370	ATCATGTCAGTTAGCC-1	AATACCCGTCCCTCTG	LC467	LC465	0.111940298507463	0.298507462686567	0.109625668449198	False	7	14	ETL5GL	LC465:AATACCCGTCCCTCTG	106447	0	0	102383	9046	7752	4064	#B27427	ITL6GL	0	0	0	0	0	0	0	0	0	0	0	0.123648028689578	0	0	0.833370027429974	0.0429819438804476	0	0	0	0	0.833370027429974
LC467:ATCATGTCATGAATAG-1	SeuratProject	3749	1567	ATCATGTCATGAATAG-1	AATACCCGTTATCCGG	LC467	LC465	0.0800213390237397	0.320085356094959	0.053475935828877	False	2	1	CTGL	LC465:AATACCCGTTATCCGG	27293	0	0	25746	2420	2129	1547	#A78533	CTGL	0	0	0	0	0	0	0	0	0	0.961305154797641	0.0386948452023585	0	0	0	0	0	0	0	0	0	0.961305154797641
LC467:ATCCAACAGAATCTCA-1	SeuratProject	960	645	ATCCAACAGAATCTCA-1	GTAACCCTCTTAGGTT	LC467	LC465	0.104166666666667	0.625	0.172794117647059	False	8	5	PTGL	LC465:GTAACCCTCTTAGGTT	18570	0	0	17705	1243	1068	865	#9C5224	CLAGL	0	0	0	0	0.0237514930969294	0	0.231122766952385	0	0	0	0	0	0.0243951831098111	0	0.000515317852415458	0	0	0	0.701667116537524	0.0185481224509346	0.701667116537524
LC467:ATCCAACAGCATGTTA-1	SeuratProject	4197	1803	ATCCAACAGCATGTTA-1	GTAACCCTCAAACTTC	LC467	LC465	0.16678579938051	0.619490111984751	0.092436974789916	False	7	14	ETL5GL	LC465:GTAACCCTCAAACTTC	24140	0	0	23233	1993	1628	907	#B27427	PTGL	0	0	0	0	0	0	0	0	0	0	0	0	0	0	0	1	0	0	0	0	1
LC467:ATCCAACAGGACACTT-1	SeuratProject	4108	1704	ATCCAACAGGACACTT-1	GTAACCCTCAGCCATC	LC467	LC465	0.146056475170399	0.438169425511198	0.147058823529412	False	2	1	CTGL	LC465:GTAACCCTCAGCCATC	38215	0	0	36443	3363	2847	1772	#A78533	CTGL	0	0	0	0	0	0	0	0	0	1	0	0	0	0	0	0	0	0	0	0	1
LC467:ATCCAACAGGAGCATA-1	SeuratProject	4170	1697	ATCCAACAGGAGCATA-1	GTAACCCTCCGTAAGG	LC467	LC465	0.167865707434053	0.239808153477218	0.105882352941176	False	0	0	ITL23GL	LC465:GTAACCCTCCGTAAGG	48505	0	0	46437	3962	3401	2068	#E59D9F	ITL23GL	0	0	0	0	0.999999999999999	0	0	0	0	0	0	0	0	0	0	0	0	0	0	0	0.999999999999999
LC467:ATCCAACAGTTTGGTA-1	SeuratProject	2187	1234	ATCCAACAGTTTGGTA-1	GTAACCCTCGCTTCGG	LC467	LC465	0.182898948331047	0.320073159579332	0.237647058823529	False	3	3	VIPGA	LC465:GTAACCCTCGCTTCGG	102079	0	0	97171	8434	7115	4908	#3C81BB	PVGA	0	0	0	0.499708104134259	0	0	0	0	0	0	0	0	0	0	0	0	0	0.500291895865741	0	0	0.500291895865741
LC467:ATCCACCTCAGCACCA-1	SeuratProject	6207	2233	ATCCACCTCAGCACCA-1	AGTGATCAGTGTTTGT	LC467	LC465	0.0161108425970678	0.306106009344289	0.196754563894523	False	4	6	ITL5GL	LC465:AGTGATCAGTGTTTGT	41845	0	0	40282	3131	2628	1563	#E1A462	ITL45GL	0	0	0	0	0	0	1	0	0	0	0	0	0	0	0	0	0	0	0	0	1
LC467:ATCCACCTCAGCATTA-1	SeuratProject	1680	916	ATCCACCTCAGCATTA-1	AGTGATCAGCGAAGTT	LC467	LC465	0.119047619047619	0.476190476190476	0.141494435612083	False	3	3	VIPGA	LC465:AGTGATCAGCGAAGTT	26410	0	0	24864	1559	1334	1546	#3C81BB	SSTGA	0	0	0	0.779928381882351	0	0.0372829773462319	0	0	0.00992828770624458	0	0	0	0.0805387861526058	0	0	0	0	0.0923215669125663	0	0	0.779928381882351
LC467:ATCCACCTCATGCCTC-1	SeuratProject	9311	2768	ATCCACCTCATGCCTC-1	AGTGATCAGTTGTCAT	LC467	LC465	0.0536999248201053	0.247019654172484	0.0226244343891403	False	2	1	CTGL	LC465:AGTGATCAGTTGTCAT	17696	0	0	16723	1883	1565	973	#A78533	CTGL	0	0	0	0	0	0	0	0	0	1	0	0	0	0	0	0	0	0	0	0	1
LC467:ATCCACCTCATGCTCC-1	SeuratProject	6016	2112	ATCCACCTCATGCTCC-1	AGTGATCAGCTCCCTC	LC467	LC465	0.0997340425531915	0.199468085106383	0.0588235294117647	False	0	12	ITL23GL	LC465:AGTGATCAGCTCCCTC	84063	0	0	80648	7442	6417	3415	#E59D9F	ITL23GL	0	0	0	0	1	0	0	0	0	0	0	0	0	0	0	0	0	0	0	0	1
LC467:ATCCACCTCGTGCCTT-1	SeuratProject	6323	2256	ATCCACCTCGTGCCTT-1	AGTGATCAGGACACGC	LC467	LC465	0.0948916653487269	0.284674996046181	0.105882352941176	False	4	6	ITL5GL	LC465:AGTGATCAGGACACGC	98678	0	0	94709	8883	7435	3969	#E1A462	ITL5GL	0	0	0	0	0	0	0	0	0	0	0	1	0	0	0	0	0	0	0	0	1
LC467:ATCCACCTCTAATTGG-1	SeuratProject	1893	1022	ATCCACCTCTAATTGG-1	AGTGATCAGCTATCGC	LC467	LC465	0.158478605388273	1.00369783412573	0.121951219512195	False	1	4	OGC	LC465:AGTGATCAGCTATCGC	89309	0	0	85538	6787	5780	3771	#985695	OGC	0.110388981081238	0.889611018918762	0	0	0	0	0	0	0	0	0	0	0	0	0	0	0	0	0	0	0.889611018918762
LC467:ATCCATAAGCTCCCTG-1	SeuratProject	2081	1109	ATCCATAAGCTCCCTG-1	AACGGATTCACGAATA	LC467	LC465	0.0480538202787122	0.432484382508409	0.00346020761245675	False	10	13	OPC	LC465:AACGGATTCACGAATA	22561	0	0	21029	1793	1563	1532	#B9A0D6	OPC	1	0	0	0	0	0	0	0	0	0	0	0	0	0	0	0	0	0	0	0	1
LC467:ATCCCGCGTAAAGCGG-1	SeuratProject	1142	687	ATCCCGCGTAAAGCGG-1	GGATCCGCACGGTCAG	LC467	LC465	0	0.175131348511384	0.041335453100159	False	8	5	PTGL	LC465:GGATCCGCACGGTCAG	22311	0	0	21148	2207	1826	1163	#9C5224	ITL23GL	0	0	0	0	0.950594434167959	0	0.0494055658320409	0	0	0	0	0	0	0	0	0	0	0	0	0	0.950594434167959
LC467:ATCCCGCGTCCGTGAG-1	SeuratProject	1391	842	ATCCCGCGTCCGTGAG-1	GGATCCGCATGGTTAG	LC467	LC465	0	0.359453630481668	0.10230179028133	False	0	0	ITL23GL	LC465:GGATCCGCATGGTTAG	58595	0	0	54845	4096	3661	3750	#E59D9F	ITL23GL	0	0	0	0	0.992647431870935	0	0	0	0	0	0	0	0	0.00735256812906526	0	0	0	0	0	0	0.992647431870935
LC467:ATCCGTGAGACACTTA-1	SeuratProject	6888	2292	ATCCGTGAGACACTTA-1	CTCCTCATCCTAAGCC	LC467	LC465	0.0580720092915215	0.174216027874564	0.0712074303405573	False	4	6	ITL5GL	LC465:CTCCTCATCCTAAGCC	83923	0	0	79903	7639	6391	4020	#E1A462	ITL5GL	0	0	0	0	0	0	0.0168863752072794	0	0	0	0	0.983113624792721	0	0	0	0	0	0	0	0	0.983113624792721
LC467:ATCCTCATCCTAAGAC-1	SeuratProject	7264	2615	ATCCTCATCCTAAGAC-1	AGGGTCCAGTCAATAG	LC467	LC465	0.0688325991189427	0.399229074889868	0.165775401069519	False	7	14	ETL5GL	LC465:AGGGTCCAGTCAATAG	86873	0	0	82547	6472	5408	4326	#B27427	ITL5GL	0	0	0	0	0	0	0	0	0	0	0	0.9433711006942	0	0	0	0.0566288993057998	0	0	0	0	0.9433711006942
LC467:ATCCTGACAGGCATGA-1	SeuratProject	1736	1051	ATCCTGACAGGCATGA-1	GATAACGGTGGTGCAG	LC467	LC465	0	0.345622119815668	0.105882352941176	False	7	14	ETL5GL	LC465:GATAACGGTGGTGCAG	82285	0	0	78475	6340	5319	3810	#B27427	PTGL	0	0	0	0	0	0	0	0	0	0	0	0	0	0	0	0.858714365777196	0	0	0.141285634222804	0	0.858714365777196
LC467:ATCCTGACATAGACCC-1	SeuratProject	7558	2452	ATCCTGACATAGACCC-1	GATAACGGTAAAGGTT	LC467	LC465	0.0661550674781688	0.238158242921408	0.092436974789916	False	2	1	CTGL	LC465:GATAACGGTAAAGGTT	40083	0	0	37881	4043	3436	2202	#A78533	CTGL	0	0	0	0	0	0	0	0	0	1	0	0	0	0	0	0	0	0	0	0	1
LC467:ATCCTGACATTGTCCT-1	SeuratProject	2421	1138	ATCCTGACATTGTCCT-1	GATAACGGTCCTTAGG	LC467	LC465	0.0413052457662123	0.330441966129699	0.165775401069519	False	2	1	CTGL	LC465:GATAACGGTCCTTAGG	65668	0	0	62828	5601	4773	2840	#A78533	CTGL	0	0	0	0	0	0	0	0	0	1	0	0	0	0	0	0	0	0	0	0	1
LC467:ATCCTTAGTAATTAGC-1	SeuratProject	2483	1238	ATCCTTAGTAATTAGC-1	TCAGGACCAGTTGGGT	LC467	LC465	0.120821586790173	0.281917035843737	0.152941176470588	False	0	0	ITL23GL	LC465:TCAGGACCAGTTGGGT	35985	0	0	34324	2956	2561	1661	#E59D9F	ITL23GL	0	0	0	0	1	0	0	0	0	0	0	0	0	0	0	0	0	0	0	0	1
LC467:ATCCTTAGTTTCCTCC-1	SeuratProject	12812	3071	ATCCTTAGTTTCCTCC-1	TCAGGACCATCCTGCA	LC467	LC465	0.0312207305650952	0.265376209803309	0.0552036199095023	False	0	12	ITL23GL	LC465:TCAGGACCATCCTGCA	15206	0	0	14391	1613	1364	815	#E59D9F	ITL23GL	0	0	0	0	1	0	0	0	0	0	0	0	0	0	0	0	0	0	0	0	1
LC467:ATCCTTAGTTTGAGGC-1	SeuratProject	732	568	ATCCTTAGTTTGAGGC-1	TCAGGACCACCAAAGC	LC467	LC465	0.136612021857924	1.09289617486339	0.0244547257105089	False	9	10	MGL	LC465:TCAGGACCACCAAAGC	15985	0	0	15113	1363	1200	872	#DF8DB1	MGL	0	0	0	0	0	0	0	0	0	0	0	0	0	0	0	0	0.999999999999999	0	0	0	0.999999999999999
LC467:ATCGAGGCAATTTAGC-1	SeuratProject	6548	2364	ATCGAGGCAATTTAGC-1	CTAGGTTGTTATATCG	LC467	LC465	0.106902871105681	0.473427000610874	0.013840830449827	False	3	16	PVGA	LC465:CTAGGTTGTTATATCG	42170	0	0	40020	4067	3406	2150	#377549	PVGA	0	0	0	0	0	0	0	0	0	0	0	0	0	0	0	0	0	1	0	0	1
LC467:ATCGCCCGTACCGGAT-1	SeuratProject	953	604	ATCGCCCGTACCGGAT-1	GTAAGAACACGATTCT	LC467	LC465	0.104931794333683	0.314795383001049	0.0160427807486631	False	3	3	VIPGA	LC465:GTAAGAACACGATTCT	36542	0	0	35182	2978	2466	1360	#3C81BB	SSTGA	0	0	0	0.627589828535725	0	0	0	0	0	0	0	0	0	0	0	0	0	0.372410171464275	0	0	0.627589828535725
LC467:ATCGCCCGTCATCCTG-1	SeuratProject	1483	877	ATCGCCCGTCATCCTG-1	GTAAGAACAATAAAGG	LC467	LC465	0.202292650033715	0.269723533378287	0.0326797385620915	False	1	4	OGC	LC465:GTAAGAACAATAAAGG	29904	0	0	28374	2729	2352	1530	#985695	OGC	0	1	0	0	0	0	0	0	0	0	0	0	0	0	0	0	0	0	0	0	1
LC467:ATCGCCCGTGAGACTC-1	SeuratProject	4194	1893	ATCGCCCGTGAGACTC-1	GTAAGAACAAAGAAGC	LC467	LC465	0.0715307582260372	0.429184549356223	0.0160427807486631	False	3	16	PVGA	LC465:GTAAGAACAAAGAAGC	135575	0	0	129976	11224	9214	5599	#377549	PVGA	0	0	0	0	0	0	0	0	0	0	0	0	0	0	0	0	0	0.999999999999999	0	0	0.999999999999999
LC467:ATCGGCCAGGAGGCAT-1	SeuratProject	4542	1945	ATCGGCCAGGAGGCAT-1	GCAATAATCTTGTCGA	LC467	LC465	0.0440334654337296	0.374284456186702	0.10230179028133	False	0	12	ITL23GL	LC465:GCAATAATCTTGTCGA	53168	0	0	51027	5263	4397	2141	#E59D9F	ITL23GL	0	0	0	0	1	0	0	0	0	0	0	0	0	0	0	0	0	0	0	0	1
LC467:ATCGGCCAGGGCTTAT-1	SeuratProject	4546	1900	ATCGGCCAGGGCTTAT-1	GCAATAATCAAATACG	LC467	LC465	0.065992080950286	0.285965684117906	0.0894117647058823	False	0	8	ITL5GL	LC465:GCAATAATCAAATACG	23834	0	0	22819	2352	1984	1015	#E1A462	ITL45GL	0	0	0	0	0	0	1	0	0	0	0	0	0	0	0	0	0	0	0	0	1
LC467:ATCTATGAGGCATGAA-1	SeuratProject	3270	1467	ATCTATGAGGCATGAA-1	TTTCTTGTCAGCTAGG	LC467	LC465	0	0.397553516819572	0.113543091655267	False	2	1	CTGL	LC465:TTTCTTGTCAGCTAGG	43010	0	0	40577	3948	3392	2433	#A78533	CTGL	0	0	0	0	0	0	0	0	0	1	0	0	0	0	0	0	0	0	0	0	1
LC467:ATCTATGAGGTGTCCA-1	SeuratProject	3147	1445	ATCTATGAGGTGTCCA-1	TTTCTTGTCCTCACGG	LC467	LC465	0.063552589768033	0.285986653956149	0.152941176470588	False	2	1	CTGL	LC465:TTTCTTGTCCTCACGG	18643	0	0	17764	1917	1637	879	#A78533	NPGL	0	0	0	0	0	0	0	0	0	0.0278461705983006	0.9721538294017	0	0	0	0	0	0	0	0	0	0.9721538294017
LC467:ATCTATGAGTCATCCC-1	SeuratProject	5263	2024	ATCTATGAGTCATCCC-1	TTTCTTGTCCTTAACG	LC467	LC465	0.0570017100513015	0.285008550256508	0.15916955017301	False	2	1	CTGL	LC465:TTTCTTGTCCTTAACG	82081	0	0	78472	7736	6565	3609	#A78533	NPGL	0	0	0	0	0	0	0	0	0	0	1	0	0	0	0	0	0	0	0	0	1
LC467:ATGAAGCCACAGACTC-1	SeuratProject	562	388	ATGAAGCCACAGACTC-1	ACTTAGCGTACCGGCT	LC467	LC465	0	0.177935943060498	0.109625668449198	False	8	5	PTGL	LC465:ACTTAGCGTACCGGCT	16119	0	0	15530	1341	1152	589	#9C5224	CLAGL	0	0	0	0	0	0	0.285698820288317	0	0	0	0	0	0	0	0.0203192744185231	0	0	0	0.693981905293161	0	0.693981905293161
LC467:ATGAAGTAGCATGCAT-1	SeuratProject	2942	1431	ATGAAGTAGCATGCAT-1	GTGCTTATCCCAATTG	LC467	LC465	0.0339904826648538	0.407885791978246	0.10230179028133	False	6	2	ITL5GL	LC465:GTGCTTATCCCAATTG	92547	0	0	88543	8335	7032	4004	#E1A462	ITL45GL	0	0	0	0	0	0	1	0	0	0	0	0	0	0	0	0	0	0	0	0	1
LC467:ATGAAGTAGCTGTACG-1	SeuratProject	1688	1055	ATGAAGTAGCTGTACG-1	GTGCTTATCAATATCC	LC467	LC465	0.118483412322275	1.12559241706161	0.172794117647059	False	3	16	PVGA	LC465:GTGCTTATCAATATCC	75551	0	0	72371	6119	5213	3180	#377549	SSTGA	0	0	0	0.594949082230866	0	0	0	0	0	0	0	0	0	0	0	0	0	0.405050917769134	0	0	0.594949082230866
LC467:ATGAAGTAGGCGGATG-1	SeuratProject	1185	791	ATGAAGTAGGCGGATG-1	GTGCTTATCTAACTAC	LC467	LC465	0.253164556962025	0.759493670886076	0.0712074303405573	False	8	5	PTGL	LC465:GTGCTTATCTAACTAC	30471	0	0	28834	2936	2519	1637	#9C5224	CLAGL	0	0	0	0	0	0	0	0	0	0	0	0	0	0	0	0	0	0	1	0	1
LC467:ATGAAGTAGGCTGTGC-1	SeuratProject	6145	2323	ATGAAGTAGGCTGTGC-1	GTGCTTATCCGCTGTG	LC467	LC465	0.016273393002441	0.32546786004882	0.165775401069519	False	7	14	ETL5GL	LC465:GTGCTTATCCGCTGTG	40660	0	0	38266	3867	3156	2394	#B27427	ITL6GL	0	0	0	0	0.00893152057616785	0	0.00964529328094959	0	0	0	0	0.0356818487116858	0	0.0077920174416025	0.933338622308618	0.0046106976809753	0	0	0	0	0.933338622308618
LC467:ATGAATGCAACACTTG-1	SeuratProject	9462	2859	ATGAATGCAACACTTG-1	GGAGTCGGTGTTACAC	LC467	LC465	0.0528429507503699	0.401606425702811	0.0441176470588235	False	2	1	CTGL	LC465:GGAGTCGGTGTTACAC	120440	0	0	115060	12192	10288	5380	#A78533	CTGL	0	0	0	0	0	0	0	0	0	1	0	0	0	0	0	0	0	0	0	0	1
LC467:ATGAATGCAGTCTATG-1	SeuratProject	1737	999	ATGAATGCAGTCTATG-1	GGAGTCGGTTGACCAT	LC467	LC465	0.0575705238917674	0.402993667242372	0.0667996011964108	False	0	0	ITL23GL	LC465:GGAGTCGGTTGACCAT	132906	0	0	127836	13021	10932	5070	#E59D9F	ITL23GL	0	0	0	0	1	0	0	0	0	0	0	0	0	0	0	0	0	0	0	0	1
LC467:ATGACAACATAATGTC-1	SeuratProject	4449	1890	ATGACAACATAATGTC-1	GCTTAACGTGCAAGTA	LC467	LC465	0	0.24724657226343	0.0338235294117647	False	3	3	VIPGA	LC465:GCTTAACGTGCAAGTA	22706	0	0	21586	1886	1551	1120	#3C81BB	SSTGA	0	0	0	0.999999999999999	0	0	0	0	0	0	0	0	0	0	0	0	0	0	0	0	0.999999999999999
LC467:ATGACCAGTCCTTTAA-1	SeuratProject	6443	2231	ATGACCAGTCCTTTAA-1	ATTGTGGCAGAAATGA	LC467	LC465	0.031041440322831	0.248331522582648	0.027359781121751	False	2	1	CTGL	LC465:ATTGTGGCAGAAATGA	19079	0	0	17869	1831	1571	1210	#A78533	CTGL	0	0	0	0	0	0	0	0	0	1	0	0	0	0	0	0	0	0	0	0	1
LC467:ATGACGAAGACACCGC-1	SeuratProject	994	646	ATGACGAAGACACCGC-1	AATTCGTTCAGGAGGG	LC467	LC465	0.201207243460765	0.603621730382294	0.180265654648956	False	8	5	PTGL	LC465:AATTCGTTCAGGAGGG	21010	0	0	20084	1468	1208	926	#9C5224	CLAGL	0	0	0	0	0	0	0.0623505121463389	0	0	0	0	0.296123371282587	0	0	0.00494452838869616	0	0	0	0.636581588182378	0	0.636581588182378
LC467:ATGACTCAGACTAAGG-1	SeuratProject	1102	700	ATGACTCAGACTAAGG-1	GAGGCTATCACAATAG	LC467	LC465	0.181488203266788	0.362976406533575	0.0759358288770053	False	8	5	PTGL	LC465:GAGGCTATCACAATAG	84181	0	0	80727	6660	5541	3454	#9C5224	CLAGL	0	0	0	0	0	0	0.0269705586833339	0	0	0	0	0	0	0.0268801507483998	0	0.168473132116069	0	0	0.777676158452198	0	0.777676158452198
LC467:ATGACTCAGATAACCC-1	SeuratProject	4950	1923	ATGACTCAGATAACCC-1	GAGGCTATCATTTAGC	LC467	LC465	0.0808080808080808	0.141414141414141	0.053475935828877	False	6	2	ITL5GL	LC465:GAGGCTATCATTTAGC	15469	0	0	14642	1551	1324	827	#E1A462	ITL45GL	0	0	0	0	0.0510001907338319	0	0.948999809266168	0	0	0	0	0	0	0	0	0	0	0	0	0	0.948999809266168
LC467:ATGACTCAGGCGGATG-1	SeuratProject	5321	2091	ATGACTCAGGCGGATG-1	GAGGCTATCTAACTAC	LC467	LC465	0.0751738395038527	0.375869197519263	0.0441176470588235	False	6	8	ITL5GL	LC465:GAGGCTATCTAACTAC	63617	0	0	60377	5967	5097	3240	#E1A462	ITL45GL	0	0	0	0	0	0	1	0	0	0	0	0	0	0	0	0	0	0	0	0	1
LC467:ATGAGCCGTTAGGTTG-1	SeuratProject	984	607	ATGAGCCGTTAGGTTG-1	GGGAACACATTAACCC	LC467	LC465	0.40650406504065	0.813008130081301	0.0626808100289296	False	8	5	PTGL	LC465:GGGAACACATTAACCC	52808	0	0	50664	4365	3739	2144	#9C5224	ITL45GL	0	0	0	0	0	0	0.493069978495552	0	0	0	0	0.0147037405413713	0	0	0.0315558207648999	0	0	0	0.460670460198177	0	0.493069978495552
LC467:ATGATGACAAGCTTTG-1	SeuratProject	2191	1196	ATGATGACAAGCTTTG-1	CAGCCTAGTGCAAGGT	LC467	LC465	0.0912825193975354	0.319488817891374	0.0647058823529412	False	0	12	ITL23GL	LC465:CAGCCTAGTGCAAGGT	20255	0	0	19091	1730	1476	1164	#E59D9F	ITL23GL	0	0	0	0	1	0	0	0	0	0	0	0	0	0	0	0	0	0	0	0	1
LC467:ATGATGGAGTAGCTTA-1	SeuratProject	2518	1294	ATGATGGAGTAGCTTA-1	CCTTTGTTCCCATAGC	LC467	LC465	0.119142176330421	0.635424940428912	0.0470588235294118	False	2	1	CTGL	LC465:CCTTTGTTCCCATAGC	46942	0	0	44663	4431	3766	2279	#A78533	CTGL	0	0	0	0	0	0	0	0	0	1	0	0	0	0	0	0	0	0	0	0	1
LC467:ATGCAAACACATAACT-1	SeuratProject	7072	2449	ATGCAAACACATAACT-1	TTATCGAGTTTCCGGA	LC467	LC465	0.084841628959276	0.325226244343891	0.0894117647058823	False	7	14	ETL5GL	LC465:TTATCGAGTTTCCGGA	102922	0	0	98859	8585	7018	4063	#B27427	PTGL	0	0	0	0	0	0	0	0	0	0	0	0.0206091027283228	0	0	0	0.979390897271677	0	0	0	0	0.979390897271677
LC467:ATGCAAACAGGCCTTG-1	SeuratProject	1882	1097	ATGCAAACAGGCCTTG-1	TTATCGAGTCATGAAG	LC467	LC465	0.26567481402763	0.690754516471838	0.0361990950226244	False	3	3	VIPGA	LC465:TTATCGAGTCATGAAG	39444	0	0	37224	3057	2666	2220	#3C81BB	VIPGA	0	0	0	0	0	1	0	0	0	0	0	0	0	0	0	0	0	0	0	0	1
LC467:ATGCAAACATAGCGAG-1	SeuratProject	2213	1131	ATGCAAACATAGCGAG-1	TTATCGAGTCTAACCG	LC467	LC465	0.0451875282422052	0.316312697695436	0.126470588235294	False	6	2	ITL5GL	LC465:TTATCGAGTCTAACCG	33738	0	0	31995	3581	2979	1743	#E1A462	ITL45GL	0	0	0	0	0	0	1	0	0	0	0	0	0	0	0	0	0	0	0	0	1
LC467:ATGCAGGCAAAGCTCC-1	SeuratProject	4629	1835	ATGCAGGCAAAGCTCC-1	AGGTTAGGTCATGATC	LC467	LC465	0.0432058759991359	0.302441131993951	0.0326797385620915	False	3	3	VIPGA	LC465:AGGTTAGGTCATGATC	31022	0	0	29608	2459	2029	1414	#3C81BB	SSTGA	0	0	0	1	0	0	0	0	0	0	0	0	0	0	0	0	0	0	0	0	1
LC467:ATGCAGGCAAGTAAGC-1	SeuratProject	4988	1913	ATGCAGGCAAGTAAGC-1	AGGTTAGGTTAGCGTT	LC467	LC465	0.0400962309542903	0.280673616680032	0.172794117647059	False	6	2	ITL5GL	LC465:AGGTTAGGTTAGCGTT	45735	0	0	43538	4467	3772	2197	#E1A462	ITL45GL	0	0	0	0	0	0	1	0	0	0	0	0	0	0	0	0	0	0	0	0	1
LC467:ATGCAGGCACAGGAAT-1	SeuratProject	6831	2581	ATGCAGGCACAGGAAT-1	AGGTTAGGTTGTCAGT	LC467	LC465	0.0292782901478554	0.439174352217831	0.0735294117647059	False	7	14	ETL5GL	LC465:AGGTTAGGTTGTCAGT	41265	0	0	38578	4586	3849	2687	#B27427	PTGL	0	0	0	0	0	0	0	0	0	0	0	0	0	0	0	1	0	0	0	0	1
LC467:ATGCATTCAGCATTAT-1	SeuratProject	8473	2565	ATGCATTCAGCATTAT-1	GAAGTCAGTTGAGGGT	LC467	LC465	0.0236043904166175	0.306857075416027	0.10230179028133	False	0	0	ITL23GL	LC465:GAAGTCAGTTGAGGGT	61074	0	0	58807	5712	4729	2267	#E59D9F	ITL23GL	0	0	0	0	1	0	0	0	0	0	0	0	0	0	0	0	0	0	0	0	1
LC467:ATGCATTCAGCTTAGC-1	SeuratProject	4746	2005	ATGCATTCAGCTTAGC-1	GAAGTCAGTCTATCTT	LC467	LC465	0.0421407501053519	0.442477876106195	0.0588235294117647	False	0	12	ITL23GL	LC465:GAAGTCAGTCTATCTT	35312	0	0	33627	3446	2896	1685	#E59D9F	ITL23GL	0	0	0	0	0.992586717146017	0	0	0	0	0	0	0	0	0.00741328285398284	0	0	0	0	0	0	0.992586717146017
LC467:ATGCCTGAGCATGAAG-1	SeuratProject	3747	1754	ATGCCTGAGCATGAAG-1	GCGTGTTTCAGTGAAC	LC467	LC465	0.160128102481986	0.240192153722978	0.196754563894523	False	4	8	ITL5GL	LC465:GCGTGTTTCAGTGAAC	41215	0	0	39565	3770	3223	1650	#E1A462	ITL23GL	0	0	0	0	0.457373842205258	0	0.440407004222968	0	0	0	0	0	0	0	0.0694058060190938	0	0	0	0.0328133475526809	0	0.457373842205258
LC467:ATGCCTGAGTAAGTCC-1	SeuratProject	9483	2772	ATGCCTGAGTAAGTCC-1	GCGTGTTTCCTAGGTC	LC467	LC465	0.0421807444901403	0.263629653063377	0.0552036199095023	False	0	12	ITL23GL	LC465:GCGTGTTTCCTAGGTC	51690	0	0	49135	5605	4660	2555	#E59D9F	ITL23GL	0	0	0	0	1	0	0	0	0	0	0	0	0	0	0	0	0	0	0	0	1
LC467:ATGCGATTCATCCTAT-1	SeuratProject	3065	1409	ATGCGATTCATCCTAT-1	TAATGCAAGTATCGCC	LC467	LC465	0.065252854812398	0.522022838499184	0.0894117647058823	False	7	14	ETL5GL	LC465:TAATGCAAGTATCGCC	73245	0	0	70059	5843	4895	3186	#B27427	PTGL	0	0	0	0	0	0	0	0	0	0	0	0	0	0.0108330231049503	0	0.813990815101624	0	0	0.175176161793426	0	0.813990815101624
LC467:ATGCGATTCATCCTCA-1	SeuratProject	5660	2109	ATGCGATTCATCCTCA-1	TAATGCAAGAACAAGG	LC467	LC465	0.123674911660777	0.406360424028269	0.0810210876803552	False	4	8	ITL5GL	LC465:TAATGCAAGAACAAGG	126135	0	0	120644	9952	8481	5491	#E1A462	ITL45GL	0	0	0	0	0	0	1	0	0	0	0	0	0	0	0	0	0	0	0	0	1
LC467:ATGGACAAGCACCACA-1	SeuratProject	6270	2274	ATGGACAAGCACCACA-1	TGATGAATCTAACTGT	LC467	LC465	0.0318979266347687	0.191387559808612	0.165775401069519	False	4	8	ITL5GL	LC465:TGATGAATCTAACTGT	58517	0	0	55222	6028	5100	3295	#E1A462	ITL23GL	0	0	0	0	0.860543604536948	0	0.0446522478082102	0	0	0	0	0	0	0	0.0948041476548418	0	0	0	0	0	0.860543604536948
LC467:ATGGACAAGCTACTGG-1	SeuratProject	2860	1304	ATGGACAAGCTACTGG-1	TGATGAATCGTGATGG	LC467	LC465	0.034965034965035	0.41958041958042	0.131221719457014	False	4	6	ITL5GL	LC465:TGATGAATCGTGATGG	37516	0	0	35474	3041	2607	2042	#E1A462	ITL5GL	0	0	0	0	0	0	0.073495002596127	0	0	0	0	0.926504997403873	0	0	0	0	0	0	0	0	0.926504997403873
LC467:ATGGACAAGTAAGAAC-1	SeuratProject	713	490	ATGGACAAGTAAGAAC-1	TGATGAATCCTTCAAG	LC467	LC465	0	0.280504908835905	0.141494435612083	False	2	22	CTGL	LC465:TGATGAATCCTTCAAG	20764	0	0	19935	1715	1440	829	#A78533	CTGL	0	0	0	0.0138518664198341	0	0.031854784718604	0	0	0	0.507160391316763	0.0346653407692053	0	0.273589657430888	0	0.00150706869910134	0	0	0	0.124655223132363	0.0127156675132417	0.507160391316763
LC467:ATGGCCCAGCAGGTTT-1	SeuratProject	5431	2042	ATGGCCCAGCAGGTTT-1	CCATAGCTCGCCTAAC	LC467	LC465	0.0184128153194623	0.31301786043086	0.092436974789916	False	7	15	ITL6GL	LC465:CCATAGCTCGCCTAAC	47785	0	0	46016	3730	3072	1769	#9E4954	ITL6GL	0	0	0	0	0	0	0	0	0	0	0	0.0138028941396133	0	0	0.986197105860387	0	0	0	0	0	0.986197105860387
LC467:ATGGCCGGTACAATGT-1	SeuratProject	3242	1488	ATGGCCGGTACAATGT-1	AGCTTCTCACTCAATC	LC467	LC465	0.0308451573103023	0.370141887723627	0.172794117647059	False	0	12	ITL23GL	LC465:AGCTTCTCACTCAATC	101723	0	0	97743	9623	8199	3980	#E59D9F	ITL23GL	0	0	0	0	1	0	0	0	0	0	0	0	0	0	0	0	0	0	0	0	1
LC467:ATGGCCGGTAGTAAGA-1	SeuratProject	1790	992	ATGGCCGGTAGTAAGA-1	AGCTTCTCATGATGGC	LC467	LC465	0	0.223463687150838	0.0784313725490196	False	0	0	ITL23GL	LC465:AGCTTCTCATGATGGC	30204	0	0	28796	3040	2597	1408	#E59D9F	ITL23GL	0	0	0	0	1	0	0	0	0	0	0	0	0	0	0	0	0	0	0	0	1
LC467:ATGGCCGGTTAGACCA-1	SeuratProject	1716	965	ATGGCCGGTTAGACCA-1	AGCTTCTCAGGAGGTA	LC467	LC465	0.233100233100233	0.524475524475524	0.152941176470588	False	0	0	ITL23GL	LC465:AGCTTCTCAGGAGGTA	72575	0	0	69341	5603	4844	3234	#E59D9F	ITL23GL	0	0	0	0	1	0	0	0	0	0	0	0	0	0	0	0	0	0	0	0	1
LC467:ATGGCTAGTCCGTGAG-1	SeuratProject	3790	1635	ATGGCTAGTCCGTGAG-1	GGCAATCCATGGTTAG	LC467	LC465	0	0.343007915567282	0.0865051903114187	False	7	15	ITL6GL	LC465:GGCAATCCATGGTTAG	26470	0	0	25077	2287	1956	1393	#9E4954	ITL5GL	0	0	0	0	0	0	0.00538968118926185	0	0	0	0	0.79868807606408	0	0	0.187262177821757	0.00866006492490136	0	0	0	0	0.79868807606408
LC467:ATGGCTGTCGCAATCG-1	SeuratProject	4276	1826	ATGGCTGTCGCAATCG-1	CGCATGAAGCCGCAAA	LC467	LC465	0.0701590271281572	0.350795135640786	0.141494435612083	False	4	6	ITL5GL	LC465:CGCATGAAGCCGCAAA	90446	0	0	85701	7732	6736	4745	#E1A462	ITL5GL	0	0	0	0	0	0	0.223214081952288	0	0	0	0	0.776785918047712	0	0	0	0	0	0	0	0	0.776785918047712
LC467:ATGGCTGTCTCCTCAA-1	SeuratProject	758	520	ATGGCTGTCTCCTCAA-1	CGCATGAAGCGCTAAG	LC467	LC465	0.263852242744063	0.79155672823219	0.105882352941176	False	8	5	PTGL	LC465:CGCATGAAGCGCTAAG	17160	0	0	16212	1055	908	948	#9C5224	CLAGL	0	0	0	0	0	0.0332135043291481	0.190809746985889	0	0.0304004999281318	0	0	0	0.0745283018291797	0	0	0	0	0	0.661599292777958	0.00944865414969439	0.661599292777958
LC467:ATGGCTTAGCAAGGTA-1	SeuratProject	1252	769	ATGGCTTAGCAAGGTA-1	CGGTTTATCAGCGGGT	LC467	LC465	0.159744408945687	0.399361022364217	0.215686274509804	False	2	1	CTGL	LC465:CGGTTTATCAGCGGGT	37704	0	0	35541	3035	2602	2163	#A78533	CTGL	0	0	0	0	0	0	0	0	0	1	0	0	0	0	0	0	0	0	0	0	1
LC467:ATGGCTTAGTAGCGGG-1	SeuratProject	1272	731	ATGGCTTAGTAGCGGG-1	CGGTTTATCTAACCGC	LC467	LC465	0.0786163522012579	0.393081761006289	0.10230179028133	False	6	2	ITL5GL	LC465:CGGTTTATCTAACCGC	48731	0	0	45700	3841	3329	3031	#E1A462	ITL45GL	0	0	0	0	0	0	1	0	0	0	0	0	0	0	0	0	0	0	0	0	1
LC467:ATGGCTTAGTTAGGCT-1	SeuratProject	6346	2201	ATGGCTTAGTTAGGCT-1	CGGTTTATCAAACTGA	LC467	LC465	0.0472738733060195	0.425464859754176	0.109625668449198	False	4	6	ITL5GL	LC465:CGGTTTATCAAACTGA	66719	0	0	64272	6324	5177	2447	#E1A462	ITL5GL	0	0	0	0	0	0	0.00221852292841301	0	0	0	0	0.997781477071587	0	0	0	0	0	0	0	0	0.997781477071587
LC467:ATGGTCTAGATGGAGC-1	SeuratProject	1230	796	ATGGTCTAGATGGAGC-1	CGTTATGTCGCAACTC	LC467	LC465	0.0813008130081301	0.32520325203252	0.237647058823529	False	8	5	PTGL	LC465:CGTTATGTCGCAACTC	24970	0	0	24001	1911	1637	969	#9C5224	ITL45GL	0	0	0	0	0.0826941655238765	0	0.635788448533082	0	0.0324117596122779	0	0	0	0	0	0.00598024780643491	0	0	0	0.243125378524329	0	0.635788448533082
LC467:ATGGTCTAGGTTTGCG-1	SeuratProject	4360	1831	ATGGTCTAGGTTTGCG-1	CGTTATGTCAGCCTTA	LC467	LC465	0.0458715596330275	0.36697247706422	0.0374331550802139	False	3	3	VIPGA	LC465:CGTTATGTCAGCCTTA	32691	0	0	31155	2769	2327	1536	#3C81BB	SSTGA	0	0	0	1	0	0	0	0	0	0	0	0	0	0	0	0	0	0	0	0	1
LC467:ATGGTCTAGTTAGTGC-1	SeuratProject	3211	1532	ATGGTCTAGTTAGTGC-1	CGTTATGTCGTGCTTA	LC467	LC465	0.124571784490813	0.249143568981626	0.0455675227837614	False	3	3	VIPGA	LC465:CGTTATGTCGTGCTTA	38773	0	0	37036	3142	2663	1737	#3C81BB	SSTGA	0	0	0	1	0	0	0	0	0	0	0	0	0	0	0	0	0	0	0	0	1
LC467:ATGGTGCGTTAACGGC-1	SeuratProject	4304	1815	ATGGTGCGTTAACGGC-1	TAAGACTCACTTAGGA	LC467	LC465	0.0929368029739777	0.162639405204461	0.0470588235294118	False	3	3	VIPGA	LC465:TAAGACTCACTTAGGA	18248	0	0	17029	1805	1515	1219	#3C81BB	SSTGA	0	0	0	0.908322810555099	0	0	0	0	0.0916771894449009	0	0	0	0	0	0	0	0	0	0	0	0.908322810555099
LC467:ATGGTTATCCAAATCA-1	SeuratProject	3536	1337	ATGGTTATCCAAATCA-1	GCAACATAGCTTGCCG	LC467	LC465	0.084841628959276	0.254524886877828	0.0441176470588235	False	3	3	VIPGA	LC465:GCAACATAGCTTGCCG	65353	0	0	62152	4892	4021	3201	#3C81BB	VIPGA	0	0	0	0	0	1	0	0	0	0	0	0	0	0	0	0	0	0	0	0	1
LC467:ATGGTTATCCTTGAGG-1	SeuratProject	1566	805	ATGGTTATCCTTGAGG-1	GCAACATAGTATCCGC	LC467	LC465	0.0638569604086845	0.383141762452107	0.105882352941176	False	8	5	PTGL	LC465:GCAACATAGTATCCGC	70337	0	0	66949	5543	4705	3388	#9C5224	PTGL	0	0	0	0	0	0	0.00657527069257952	0	0	0	0	0	0	0.0197572302920494	0	0.776676405972157	0	0	0.196991093043214	0	0.776676405972157
LC467:ATGGTTATCGGTACGC-1	SeuratProject	5966	2248	ATGGTTATCGGTACGC-1	GCAACATAGCCATAAA	LC467	LC465	0.0335232986925914	0.368756285618505	0.117647058823529	False	4	8	ITL5GL	LC465:GCAACATAGCCATAAA	38045	0	0	35700	3075	2629	2345	#E1A462	ITL45GL	0	0	0	0	0	0	1	0	0	0	0	0	0	0	0	0	0	0	0	0	1
LC467:ATGTAACGTACCTTAC-1	SeuratProject	1484	899	ATGTAACGTACCTTAC-1	GAAGGTGCATTTCGCG	LC467	LC465	0.0673854447439353	0.269541778975741	0.0244547257105089	False	5	11	ASC	LC465:GAAGGTGCATTTCGCG	29442	0	0	27772	2570	2190	1670	#A13F9E	ASC	0	0	1	0	0	0	0	0	0	0	0	0	0	0	0	0	0	0	0	0	1
LC467:ATGTAACGTATTGTCC-1	SeuratProject	2246	1193	ATGTAACGTATTGTCC-1	GAAGGTGCATTAGTGG	LC467	LC465	0.133570792520036	0.400712377560107	0.136222910216718	False	14	19	NPGL	LC465:GAAGGTGCATTAGTGG	45901	0	0	43917	4041	3404	1984	#D38362	SSTGA	0	0	0	0.989519353844598	0	0	0	0	0.0104806461554018	0	0	0	0	0	0	0	0	0	0	0	0.989519353844598
LC467:ATGTAAGCAACCTGGT-1	SeuratProject	4251	1831	ATGTAAGCAACCTGGT-1	ACGCCTAGTAGCGCTC	LC467	LC465	0.11761938367443	0.588096918372148	0.172794117647059	False	4	6	ITL5GL	LC465:ACGCCTAGTAGCGCTC	101406	0	0	97351	8705	7326	4055	#E1A462	ITL5GL	0	0	0	0	0	0	0	0	0	0	0	1	0	0	0	0	0	0	0	0	1
LC467:ATGTAAGCAACGTGCT-1	SeuratProject	1771	1047	ATGTAAGCAACGTGCT-1	ACGCCTAGTTCTCACC	LC467	LC465	0.112930547713156	0.508187464709204	0.237647058823529	False	8	5	PTGL	LC465:ACGCCTAGTTCTCACC	26749	0	0	25277	1987	1679	1472	#9C5224	CLAGL	0	0	0	0	0.0800954755093245	0	0.160775042428061	0	0	0	0	0	0	0	0.00377024142568707	0	0	0	0.755359240636927	0	0.755359240636927
LC467:ATGTCAATCCATTACT-1	SeuratProject	2362	1226	ATGTCAATCCATTACT-1	TGCATTTAGCTTGGTC	LC467	LC465	0	0.338696020321761	0.0191950464396285	False	5	11	ASC	LC465:TGCATTTAGCTTGGTC	26409	0	0	25134	2348	1998	1275	#A13F9E	ASC	0	0	1	0	0	0	0	0	0	0	0	0	0	0	0	0	0	0	0	0	1
LC467:ATGTCAATCCCTCACG-1	SeuratProject	9934	2780	ATGTCAATCCCTCACG-1	TGCATTTAGGCTTATT	LC467	LC465	0.0201328769881216	0.221461646869338	0.0552036199095023	False	4	8	ITL5GL	LC465:TGCATTTAGGCTTATT	15252	0	0	14274	1168	980	978	#E1A462	ITL45GL	0	0	0	0	0	0	1	0	0	0	0	0	0	0	0	0	0	0	0	0	1
LC467:ATGTCATCAAGCTTTG-1	SeuratProject	4775	1852	ATGTCATCAAGCTTTG-1	GAGCTGGGTGCAAGGT	LC467	LC465	0.06282722513089	0.607329842931937	0.0955882352941177	False	7	15	ITL6GL	LC465:GAGCTGGGTGCAAGGT	66533	0	0	63787	6443	5401	2746	#9E4954	ITL6GL	0	0	0	0	0	0	0	0	0	0	0	0.0750737597010402	0	0	0.905709618671951	0.019216621627009	0	0	0	0	0.905709618671951
LC467:ATGTCATCACCCACCT-1	SeuratProject	10591	2749	ATGTCATCACCCACCT-1	GAGCTGGGTCCAGCAC	LC467	LC465	0.00944197903880653	0.24549145500897	0.0200250312891114	False	2	1	CTGL	LC465:GAGCTGGGTCCAGCAC	30856	0	0	29173	3275	2732	1683	#A78533	CTGL	0	0	0	0	0	0	0	0	0	1	0	0	0	0	0	0	0	0	0	0	1
LC467:ATGTCCACACTAGGTC-1	SeuratProject	3731	1647	ATGTCCACACTAGGTC-1	AGCGCCTGTCCTTTAT	LC467	LC465	0.107209863307424	0.214419726614849	0.10230179028133	False	0	0	ITL23GL	LC465:AGCGCCTGTCCTTTAT	36361	0	0	34549	3390	2839	1812	#E59D9F	ITL23GL	0	0	0	0	0.909965387181827	0	0	0	0	0	0	0	0	0	0.0900346128181723	0	0	0	0	0	0.909965387181827
LC467:ATGTCCACAGGACCTT-1	SeuratProject	4690	1989	ATGTCCACAGGACCTT-1	AGCGCCTGTTGCTCTC	LC467	LC465	0.0426439232409382	0.426439232409382	0.083710407239819	False	7	14	ETL5GL	LC465:AGCGCCTGTTGCTCTC	24460	0	0	23300	1940	1528	1160	#B27427	PTGL	0	0	0	0	0	0	0	0	0	0	0	0	0	0.00632481490072758	0	0.987876823804091	0	0	0.00579836129518149	0	0.987876823804091
LC467:ATGTGAGAGGATCCGC-1	SeuratProject	4281	1880	ATGTGAGAGGATCCGC-1	TACTACGTCAGGTCGA	LC467	LC465	0.0467180565288484	0.513898621817332	0.117647058823529	False	15	21	CLAGL	LC465:TACTACGTCAGGTCGA	43775	0	0	41411	4108	3434	2364	#AE716E	CLAGL	0	0	0	0	0	0	0	0	0	0	0	0	0	0	0	0	0	0	1	0	1
LC467:ATGTTCAAGCCTTAAA-1	SeuratProject	3615	1505	ATGTTCAAGCCTTAAA-1	AAACTAGTCTGGTCTA	LC467	LC465	0.193637621023513	0.608575380359613	0.0374331550802139	False	1	4	OGC	LC465:AAACTAGTCTGGTCTA	61454	0	0	58838	4598	3859	2616	#985695	OGC	0.354849436493896	0.645150563506105	0	0	0	0	0	0	0	0	0	0	0	0	0	0	0	0	0	0	0.645150563506105
LC467:ATGTTCAAGGAGCACG-1	SeuratProject	3122	1542	ATGTTCAAGGAGCACG-1	AAACTAGTCTAGTTCG	LC467	LC465	0.0960922485586163	0.480461242793081	0.0517998244073749	False	3	3	VIPGA	LC465:AAACTAGTCTAGTTCG	86451	0	0	82420	6644	5357	4031	#3C81BB	SSTGA	0	0	0	1	0	0	0	0	0	0	0	0	0	0	0	0	0	0	0	0	1
LC467:ATGTTCAAGGCCGGAA-1	SeuratProject	1954	1107	ATGTTCAAGGCCGGAA-1	AAACTAGTCCGGCTAT	LC467	LC465	0.102354145342886	0.409416581371546	0.0145602795573675	False	3	16	PVGA	LC465:AAACTAGTCCGGCTAT	115745	0	0	110464	8298	6825	5281	#377549	PVGA	0	0	0	0.040512805451698	0	0	0	0	0	0	0	0	0	0	0	0	0	0.959487194548302	0	0	0.959487194548302
LC467:ATGTTCAAGTAATCCA-1	SeuratProject	1996	983	ATGTTCAAGTAATCCA-1	AAACTAGTCAGCTAAA	LC467	LC465	0.30060120240481	0.601202404809619	0.0588235294117647	False	0	0	ITL23GL	LC465:AAACTAGTCAGCTAAA	40329	0	0	38727	3122	2665	1602	#E59D9F	ITL23GL	0	0	0	0	0.937271923173452	0	0.0295364970516522	0	0	0	0	0	0	0	0.0331915797748962	0	0	0	0	0	0.937271923173452
LC467:ATGTTGTCAACTAGGG-1	SeuratProject	978	682	ATGTTGTCAACTAGGG-1	TACCGGCGTTAGTTGC	LC467	LC465	0	0.408997955010225	0.0091743119266055	False	5	9	ASC	LC465:TACCGGCGTTAGTTGC	21541	0	0	20152	1659	1464	1389	#A13F9E	ASC	0	0	1	0	0	0	0	0	0	0	0	0	0	0	0	0	0	0	0	0	1
LC467:ATGTTTGAGAGAAGGG-1	SeuratProject	2614	1374	ATGTTTGAGAGAAGGG-1	TCCACAATCCCAAAGG	LC467	LC465	0.0382555470543229	0.497322111706197	0.0988735919899875	False	7	14	ETL5GL	LC465:TCCACAATCCCAAAGG	147271	0	0	141572	11592	9587	5699	#B27427	PTGL	0	0	0	0	0	0	0	0	0	0	0	0	0	0	0	0.934171049565271	0	0	0.0658289504347293	0	0.934171049565271
LC467:ATGTTTGAGCCTGTTC-1	SeuratProject	6972	2411	ATGTTTGAGCCTGTTC-1	TCCACAATCGACATTT	LC467	LC465	0.057372346528973	0.301204819277108	0.121951219512195	False	4	6	ITL5GL	LC465:TCCACAATCGACATTT	159169	0	0	153600	14109	11582	5569	#E1A462	ITL5GL	0	0	0	0	0	0	0.362182804922778	0	0	0	0	0.637817195077221	0	0	0	0	0	0	0	0	0.637817195077221
LC467:ATGTTTGAGCTTCTCA-1	SeuratProject	3113	1441	ATGTTTGAGCTTCTCA-1	TCCACAATCTTTAGGT	LC467	LC465	0.064246707356248	0.256986829424992	0.04	False	6	2	ITL5GL	LC465:TCCACAATCTTTAGGT	30543	0	0	28678	2881	2474	1865	#E1A462	ITL45GL	0	0	0	0	0.0124073286146181	0	0.987592671385382	0	0	0	0	0	0	0	0	0	0	0	0	0	0.987592671385382
LC467:ATGTTTGAGGGACGCA-1	SeuratProject	3503	1571	ATGTTTGAGGGACGCA-1	TCCACAATCCACCCTC	LC467	LC465	0.0856408792463603	0.314016557236654	0.0626808100289296	False	14	19	NPGL	LC465:TCCACAATCCACCCTC	22347	0	0	21136	2116	1749	1211	#D38362	NPGL	0	0	0	0	0	0	0	0	0	0	1	0	0	0	0	0	0	0	0	0	1
LC467:ATTAACCCAACACTTG-1	SeuratProject	4425	1922	ATTAACCCAACACTTG-1	CCTATTTGTGTTACAC	LC467	LC465	0.0225988700564972	0.564971751412429	0.0689655172413793	False	0	0	ITL23GL	LC465:CCTATTTGTGTTACAC	21891	0	0	20844	1865	1593	1047	#E59D9F	ITL23GL	0	0	0	0	1	0	0	0	0	0	0	0	0	0	0	0	0	0	0	0	1
LC467:ATTAACCCAATCGCAC-1	SeuratProject	3807	1554	ATTAACCCAATCGCAC-1	CCTATTTGTTACAACC	LC467	LC465	0.0788022064617809	0.183871815077489	0.0552036199095023	False	6	2	ITL5GL	LC465:CCTATTTGTTACAACC	65296	0	0	62289	6378	5460	3007	#E1A462	ITL45GL	0	0	0	0	0	0	1	0	0	0	0	0	0	0	0	0	0	0	0	0	1
LC467:ATTACCCGTAGGTTAT-1	SeuratProject	5533	2053	ATTACCCGTAGGTTAT-1	CCACACCCATTATCTG	LC467	LC465	0.0542201337429966	0.271100668714983	0.0784313725490196	False	6	8	ITL5GL	LC465:CCACACCCATTATCTG	40620	0	0	38911	3369	2832	1709	#E1A462	ITL45GL	0	0	0	0	0	0	1	0	0	0	0	0	0	0	0	0	0	0	0	0	1
LC467:ATTACGTCAGATTCAT-1	SeuratProject	8111	2738	ATTACGTCAGATTCAT-1	AACTGAGGTTATTTGG	LC467	LC465	0.110960424115399	0.369868080384663	0.205882352941176	False	11	17	D12MSN	LC465:AACTGAGGTTATTTGG	170841	0	0	164405	15374	12907	6436	#4BBFE5	D12MSN	0	0	0	0	0	0	0	0.768684392389108	0.02438165348318	0	0	0	0	0.206933954127712	0	0	0	0	0	0	0.768684392389108
LC467:ATTACTGAGTTGGCCA-1	SeuratProject	1468	801	ATTACTGAGTTGGCCA-1	CTTGATGTCCTTATGG	LC467	LC465	0.340599455040872	0.61307901907357	0.188235294117647	False	0	0	ITL23GL	LC465:CTTGATGTCCTTATGG	43991	0	0	41731	3741	3222	2260	#E59D9F	ITL45GL	0	0	0	0	0.186337836037351	0	0.641778249860467	0	0	0	0	0.00869110997632226	0	0	0.0099963183844149	0	0	0	0.153196485741444	0	0.641778249860467
LC467:ATTAGCTCACCCACCT-1	SeuratProject	4080	1688	ATTAGCTCACCCACCT-1	GCAGTTTGTCCAGCAC	LC467	LC465	0.0980392156862745	0.269607843137255	0.136222910216718	False	7	14	ETL5GL	LC465:GCAGTTTGTCCAGCAC	53979	0	0	51995	4313	3531	1984	#B27427	PTGL	0	0	0	0	0	0	0	0	0	0	0	0	0	0	0	0.93033587265664	0	0	0.0696641273433603	0	0.93033587265664
LC467:ATTAGGTGTAAGCTTG-1	SeuratProject	1998	1144	ATTAGGTGTAAGCTTG-1	GTCCTTGCACCTAAAG	LC467	LC465	0.05005005005005	0.700700700700701	0.0326797385620915	False	3	3	VIPGA	LC465:GTCCTTGCACCTAAAG	87031	0	0	83535	7472	6372	3496	#3C81BB	VIPGA	0	0	0	0	0	1	0	0	0	0	0	0	0	0	0	0	0	0	0	0	1
LC467:ATTAGGTGTGATGATT-1	SeuratProject	5135	1828	ATTAGGTGTGATGATT-1	GTCCTTGCATCAGTTC	LC467	LC465	0.0778967867575463	0.233690360272639	0.0200250312891114	False	2	1	CTGL	LC465:GTCCTTGCATCAGTTC	31928	0	0	30288	3102	2623	1640	#A78533	CTGL	0	0	0	0	0	0	0	0	0	1	0	0	0	0	0	0	0	0	0	0	1
LC467:ATTAGGTGTGTGTCCC-1	SeuratProject	1759	986	ATTAGGTGTGTGTCCC-1	GTCCTTGCACTATGGA	LC467	LC465	0.170551449687322	0.795906765207504	0.113543091655267	False	0	0	ITL23GL	LC465:GTCCTTGCACTATGGA	24066	0	0	22989	2074	1739	1077	#E59D9F	ITL23GL	0	0	0	0	1	0	0	0	0	0	0	0	0	0	0	0	0	0	0	0	1
LC467:ATTAGTCCACAACAAA-1	SeuratProject	7099	2497	ATTAGTCCACAACAAA-1	GAAGCACGTTACGAAG	LC467	LC465	0.0140864910550782	0.30990280321172	0.109625668449198	False	0	0	ITL23GL	LC465:GAAGCACGTTACGAAG	47691	0	0	45319	5116	4309	2372	#E59D9F	ITL23GL	0	0	0	0	1	0	0	0	0	0	0	0	0	0	0	0	0	0	0	0	1
LC467:ATTAGTCCAGGCCAAA-1	SeuratProject	2832	1184	ATTAGTCCAGGCCAAA-1	GAAGCACGTTGAGGTA	LC467	LC465	0.0353107344632768	0.529661016949152	0.0145602795573675	False	2	1	CTGL	LC465:GAAGCACGTTGAGGTA	64036	0	0	61997	5595	4696	2039	#A78533	CTGL	0	0	0	0	0	0	0	0	0	1	0	0	0	0	0	0	0	0	0	0	1
LC467:ATTAGTCCATCCAGGT-1	SeuratProject	4848	1970	ATTAGTCCATCCAGGT-1	GAAGCACGTGCCTTTC	LC467	LC465	0.123762376237624	0.412541254125412	0.0784313725490196	False	7	14	ETL5GL	LC465:GAAGCACGTGCCTTTC	96941	0	0	92778	7598	6205	4163	#B27427	PTGL	0	0	0	0	0	0	0	0	0	0	0	0	0	0	0	0.981819845091305	0	0	0.0181801549086954	0	0.981819845091305
LC467:ATTAGTCCATGTTTGG-1	SeuratProject	5240	2005	ATTAGTCCATGTTTGG-1	GAAGCACGTTTATCCT	LC467	LC465	0.0572519083969466	0.286259541984733	0.0689655172413793	False	2	1	CTGL	LC465:GAAGCACGTTTATCCT	64533	0	0	60978	6069	5114	3555	#A78533	NPGL	0	0	0	0	0	0	0	0	0	0.0476356214384209	0.952364378561579	0	0	0	0	0	0	0	0	0	0.952364378561579
LC467:ATTATCCTCATTGTCT-1	SeuratProject	1904	944	ATTATCCTCATTGTCT-1	GGTGTGCAGGGCTATG	LC467	LC465	0.105042016806723	0.315126050420168	0.083710407239819	False	8	5	PTGL	LC465:GGTGTGCAGGGCTATG	18734	0	0	17785	1393	1201	949	#9C5224	CLAGL	0	0	0	0	0	0	0.078433005336684	0	0	0	0	0.00113208489744837	0	0	0.110357010028674	0	0	0	0.810077899737194	0	0.810077899737194
LC467:ATTATCCTCCAAGTTA-1	SeuratProject	1682	844	ATTATCCTCCAAGTTA-1	GGTGTGCAGCTAATAG	LC467	LC465	0.118906064209275	0.237812128418549	0.0759358288770053	False	0	0	ITL23GL	LC465:GGTGTGCAGCTAATAG	44065	0	0	42067	3634	3047	1998	#E59D9F	CLAGL	0	0	0	0	0.485474880374713	0	0.010961047737085	0	0	0	0	0	0	0.00250467777771849	0	0	0	0	0.501059394110484	0	0.501059394110484
LC467:ATTATCCTCGCTTGCT-1	SeuratProject	7574	2372	ATTATCCTCGCTTGCT-1	GGTGTGCAGAGCCGGT	LC467	LC465	0.0132030631106417	0.250858199102192	0.0894117647058823	False	2	1	CTGL	LC465:GGTGTGCAGAGCCGGT	15257	0	0	14249	1576	1328	1008	#A78533	CTGL	0	0	0	0	0	0	0	0	0	1	0	0	0	0	0	0	0	0	0	0	1
LC467:ATTATCCTCTCACAAA-1	SeuratProject	1989	1043	ATTATCCTCTCACAAA-1	GGTGTGCAGGCATGGC	LC467	LC465	0	0.351935646053293	0.0338235294117647	False	11	17	D12MSN	LC465:GGTGTGCAGGCATGGC	27095	0	0	25778	2406	1995	1317	#4BBFE5	D12MSN	0	0	0	0	0	0	0	1	0	0	0	0	0	0	0	0	0	0	0	0	1
LC467:ATTATCCTCTTTGTAC-1	SeuratProject	6683	2296	ATTATCCTCTTTGTAC-1	GGTGTGCAGGTGGAAA	LC467	LC465	0.0897800389046835	0.374083495436181	0.0955882352941177	False	4	6	ITL5GL	LC465:GGTGTGCAGGTGGAAA	82713	0	0	79220	7520	6319	3493	#E1A462	ITL5GL	0	0	0	0	0	0	0.00562692017957465	0	0	0	0	0.994373079820425	0	0	0	0	0	0	0	0	0.994373079820425
LC467:ATTATGGTCGCTAGAT-1	SeuratProject	4899	2069	ATTATGGTCGCTAGAT-1	AGCCTTCAGAATGACC	LC467	LC465	0.0204123290467442	0.347009593794652	0.215686274509804	False	3	3	VIPGA	LC465:AGCCTTCAGAATGACC	38994	0	0	37229	3255	2689	1765	#3C81BB	STRGA	0	0	0	0.112734369865379	0	0	0	0	0.887265630134622	0	0	0	0	0	0	0	0	0	0	0	0.887265630134622
LC467:ATTCAACCATAATCAC-1	SeuratProject	2728	1332	ATTCAACCATAATCAC-1	CAATTGCGTAGGAGGA	LC467	LC465	0.146627565982405	0.439882697947214	0.215686274509804	False	0	0	ITL23GL	LC465:CAATTGCGTAGGAGGA	26650	0	0	25598	1922	1631	1052	#E59D9F	ITL23GL	0	0	0	0	0.825092863435483	0	0.119381217862458	0	0	0	0	0	0	0	0.0555259187020592	0	0	0	0	0	0.825092863435483
LC467:ATTCAACCATTGTTGG-1	SeuratProject	4250	1875	ATTCAACCATTGTTGG-1	CAATTGCGTCACCAAT	LC467	LC465	0.141176470588235	0.447058823529412	0.0735294117647059	False	0	0	ITL23GL	LC465:CAATTGCGTCACCAAT	34923	0	0	33359	3031	2578	1564	#E59D9F	ITL23GL	0	0	0	0	0.678957974318283	0	0.321042025681717	0	0	0	0	0	0	0	0	0	0	0	0	0	0.678957974318283
LC467:ATTCACTTCCTACCTA-1	SeuratProject	722	441	ATTCACTTCCTACCTA-1	TGCGCTTAGTTACTAC	LC467	LC465	0.138504155124654	0.138504155124654	0.152941176470588	False	14	22	CTGL	LC465:TGCGCTTAGTTACTAC	22955	0	0	21598	1337	1129	1357	#A78533	CLAGL	0	0	0	0	0	0.0829186787838125	0	0	0.00905812148722867	0.19440158066396	0.167061621888553	0	0.235034084913378	0	0.00755639141775369	0	0	0	0.260984078974011	0.0429854418713033	0.260984078974011
LC467:ATTCATGAGTCATTTC-1	SeuratProject	2173	1098	ATTCATGAGTCATTTC-1	GTCGTTATCAAGCTCC	LC467	LC465	0.092038656235619	0.368154624942476	0.205882352941176	False	8	5	PTGL	LC465:GTCGTTATCAAGCTCC	33266	0	0	31610	3087	2626	1656	#9C5224	ITL45GL	0	0	0	0	0	0	0.646207137877186	0	0	0	0	0.353792862122814	0	0	0	0	0	0	0	0	0.646207137877186
LC467:ATTCATGAGTGAGGTA-1	SeuratProject	5233	1983	ATTCATGAGTGAGGTA-1	GTCGTTATCAGGATCG	LC467	LC465	0	0.286642461303268	0.0386996904024768	False	0	12	ITL23GL	LC465:GTCGTTATCAGGATCG	114824	0	0	109316	12494	10347	5508	#E59D9F	ITL23GL	0	0	0	0	1	0	0	0	0	0	0	0	0	0	0	0	0	0	0	0	1
LC467:ATTCATGAGTGCACGC-1	SeuratProject	4904	1965	ATTCATGAGTGCACGC-1	GTCGTTATCTAAGTCT	LC467	LC465	0.0611745513866232	0.265089722675367	0.0315638450502152	False	2	1	CTGL	LC465:GTCGTTATCTAAGTCT	70100	0	0	66162	6820	5702	3938	#A78533	CTGL	0	0	0	0	0	0	0	0	0	1	0	0	0	0	0	0	0	0	0	0	1
LC467:ATTCCGGAGACTAAGG-1	SeuratProject	4088	1745	ATTCCGGAGACTAAGG-1	TTCCTGTTCACAATAG	LC467	LC465	0.0244618395303327	0.318003913894325	0.0386996904024768	False	3	3	VIPGA	LC465:TTCCTGTTCACAATAG	80774	0	0	76741	7587	6254	4033	#3C81BB	SSTGA	0	0	0	1	0	0	0	0	0	0	0	0	0	0	0	0	0	0	0	0	1
LC467:ATTCCGGAGCATTTCT-1	SeuratProject	5228	2137	ATTCCGGAGCATTTCT-1	TTCCTGTTCCAAATTC	LC467	LC465	0.0382555470543229	0.229533282325937	0.083710407239819	False	0	12	ITL23GL	LC465:TTCCTGTTCCAAATTC	55366	0	0	52564	5507	4625	2802	#E59D9F	ITL23GL	0	0	0	0	1	0	0	0	0	0	0	0	0	0	0	0	0	0	0	0	1
LC467:ATTCCGGAGCCTGTGA-1	SeuratProject	3585	1714	ATTCCGGAGCCTGTGA-1	TTCCTGTTCCGCACAT	LC467	LC465	0.111576011157601	0.334728033472803	0.026369168356998	False	3	16	PVGA	LC465:TTCCTGTTCCGCACAT	44169	0	0	41504	4299	3692	2665	#377549	PVGA	0	0	0	0	0	0	0	0	0	0	0	0	0	0	0	0	0	1	0	0	1
LC467:ATTCCGGAGTTCCCAC-1	SeuratProject	2038	1029	ATTCCGGAGTTCCCAC-1	TTCCTGTTCAGCATGG	LC467	LC465	0.0490677134445535	0.294406280667321	0.147058823529412	False	0	0	ITL23GL	LC465:TTCCTGTTCAGCATGG	39372	0	0	37743	3250	2753	1629	#E59D9F	ITL23GL	0	0	0	0	0.817118008056933	0	0.147083716103524	0	0	0	0	0.0357982758395427	0	0	0	0	0	0	0	0	0.817118008056933
LC467:ATTCCTAGTCACACCC-1	SeuratProject	3417	1500	ATTCCTAGTCACACCC-1	GTTATCCCAAGCCATA	LC467	LC465	0.0877963125548727	0.438981562774364	0.0759358288770053	False	2	1	CTGL	LC465:GTTATCCCAAGCCATA	50535	0	0	48206	4346	3603	2329	#A78533	CTGL	0	0	0	0	0	0	0	0	0	1	0	0	0	0	0	0	0	0	0	0	1
LC467:ATTCCTAGTCATGCCC-1	SeuratProject	6099	2201	ATTCCTAGTCATGCCC-1	GTTATCCCATTCCTGG	LC467	LC465	0.0163961305131989	0.311526479750779	0.0569852941176471	False	2	1	CTGL	LC465:GTTATCCCATTCCTGG	20801	0	0	19536	2246	1934	1265	#A78533	CTGL	0	0	0	0	0	0	0	0	0	1	0	0	0	0	0	0	0	0	0	0	1
LC467:ATTCCTCCACATAGCC-1	SeuratProject	12574	3204	ATTCCTCCACATAGCC-1	CAATGAGGTAATCCCG	LC467	LC465	0.023858756163512	0.222681724192779	0.10230179028133	False	4	6	ITL5GL	LC465:CAATGAGGTAATCCCG	57319	0	0	54349	6142	5129	2970	#E1A462	ITL5GL	0	0	0	0	0	0	0.0289674986876396	0	0	0	0	0.958636497604617	0	0	0	0.012396003707743	0	0	0	0	0.958636497604617
LC467:ATTCCTCCACCAGCAT-1	SeuratProject	6007	2160	ATTCCTCCACCAGCAT-1	CAATGAGGTTCGGTAT	LC467	LC465	0.083236224404861	0.316297652738472	0.113543091655267	False	7	14	ETL5GL	LC465:CAATGAGGTTCGGTAT	66590	0	0	64177	5308	4331	2413	#B27427	ITL6GL	0	0	0	0	0	0	0	0	0	0	0	0.0197346432516066	0	0	0.980265356748393	0	0	0	0	0	0.980265356748393
LC467:ATTCCTCCATGGCCCA-1	SeuratProject	578	395	ATTCCTCCATGGCCCA-1	CAATGAGGTACTTCGG	LC467	LC465	0.865051903114187	1.3840830449827	0.188235294117647	False	12	18	VEC	LC465:CAATGAGGTACTTCGG	27888	0	0	25571	688	656	2317	#DC84D2	OBGA	0	0	0	0.0210912387808227	0	0	0	0	0	0	0	0	0.649426501456724	0	0	0	0	0	0.131286888936018	0.198195370826435	0.649426501456724
LC467:ATTCGTTTCAAGCGCC-1	SeuratProject	18239	4099	ATTCGTTTCAAGCGCC-1	ATCGCTCAGCCTGTCG	LC467	LC465	0.0164482701902517	0.235758539393607	0.0517998244073749	False	7	14	ETL5GL	LC465:ATCGCTCAGCCTGTCG	88126	0	0	82530	8841	7000	5596	#B27427	PTGL	0	0	0	0	0	0	0	0	0	0	0	0	0	0.0120841824574016	0	0.987915817542598	0	0	0	0	0.987915817542598
LC467:ATTGAAGCAAGGACCA-1	SeuratProject	3529	1595	ATTGAAGCAAGGACCA-1	GGTTCGCGTAACCGCC	LC467	LC465	0.0566732785491641	0.595069424766223	0.141494435612083	False	14	19	NPGL	LC465:GGTTCGCGTAACCGCC	59321	0	0	56362	6413	5451	2959	#D38362	NPGL	0	0	0	0	0	0	0	0	0	0	1	0	0	0	0	0	0	0	0	0	1
LC467:ATTGACTCACAGCCAT-1	SeuratProject	1365	830	ATTGACTCACAGCCAT-1	TTTAACGGTACCTTGG	LC467	LC465	0.0732600732600733	0.366300366300366	0.013840830449827	False	10	13	OPC	LC465:TTTAACGGTACCTTGG	46034	0	0	43419	3865	3301	2615	#B9A0D6	OPC	1	0	0	0	0	0	0	0	0	0	0	0	0	0	0	0	0	0	0	0	1
LC467:ATTGCACAGCACCACA-1	SeuratProject	4920	1965	ATTGCACAGCACCACA-1	TTAGCTGTCTAACTGT	LC467	LC465	0.040650406504065	0.48780487804878	0.092436974789916	False	3	3	VIPGA	LC465:TTAGCTGTCTAACTGT	119067	0	0	113021	9129	7585	6046	#3C81BB	SSTGA	0	0	0	1	0	0	0	0	0	0	0	0	0	0	0	0	0	0	0	0	1
LC467:ATTGCACAGCGCATTG-1	SeuratProject	5189	1963	ATTGCACAGCGCATTG-1	TTAGCTGTCAAACCGG	LC467	LC465	0	0.404702254769705	0.15916955017301	False	0	0	ITL23GL	LC465:TTAGCTGTCAAACCGG	16470	0	0	15567	1691	1393	903	#E59D9F	ITL23GL	0	0	0	0	0.816247450439719	0	0.0121458117458427	0	0	0	0	0	0	0	0.116281102473214	0	0	0	0.055325635341224	0	0.816247450439719
LC467:ATTGCACAGGGTCTAT-1	SeuratProject	4344	1776	ATTGCACAGGGTCTAT-1	TTAGCTGTCTCAAATC	LC467	LC465	0.0460405156537753	0.29926335174954	0.0294117647058824	False	11	17	D12MSN	LC465:TTAGCTGTCTCAAATC	58097	0	0	54952	4916	4276	3145	#4BBFE5	D12MSN	0	0	0	0	0	0	0	1	0	0	0	0	0	0	0	0	0	0	0	0	1
LC467:ATTGCACAGGTTTGCG-1	SeuratProject	4280	1814	ATTGCACAGGTTTGCG-1	TTAGCTGTCAGCCTTA	LC467	LC465	0.0700934579439252	0.514018691588785	0.0517998244073749	False	0	12	ITL23GL	LC465:TTAGCTGTCAGCCTTA	54983	0	0	53075	5197	4404	1908	#E59D9F	ITL23GL	0	0	0	0	0.779925377372815	0	0	0	0	0	0	0	0	0.220074622627185	0	0	0	0	0	0	0.779925377372815
LC467:ATTGCACAGTAAGTGG-1	SeuratProject	917	688	ATTGCACAGTAAGTGG-1	TTAGCTGTCCTAACTG	LC467	LC465	0.109051254089422	1.52671755725191	0.0191950464396285	False	9	10	MGL	LC465:TTAGCTGTCCTAACTG	17473	0	0	16586	1619	1402	887	#DF8DB1	MGL	0	0	0	0	0	0	0	0	0	0	0	0	0	0	0	0	1	0	0	0	1
LC467:ATTGCGCCAATACTGT-1	SeuratProject	3459	1515	ATTGCGCCAATACTGT-1	GAGTTAGGTTGTAACC	LC467	LC465	0.115640358485111	0.375831165076612	0.0349962769918094	False	3	3	VIPGA	LC465:GAGTTAGGTTGTAACC	80505	0	0	76124	6281	5193	4381	#3C81BB	SSTGA	0	0	0	1	0	0	0	0	0	0	0	0	0	0	0	0	0	0	0	0	1
LC467:ATTGCGCCACATAACT-1	SeuratProject	7022	2335	ATTGCGCCACATAACT-1	GAGTTAGGTTTCCGGA	LC467	LC465	0.0569638279692395	0.185132440900029	0.0326797385620915	False	2	1	CTGL	LC465:GAGTTAGGTTTCCGGA	22447	0	0	21224	2655	2266	1223	#A78533	CTGL	0	0	0	0	0	0	0	0	0	1	0	0	0	0	0	0	0	0	0	0	1
LC467:ATTGCGCCAGCAGGTA-1	SeuratProject	1762	1058	ATTGCGCCAGCAGGTA-1	GAGTTAGGTACCGTTG	LC467	LC465	0.227014755959137	0.737797956867196	0.0349962769918094	False	5	9	ASC	LC465:GAGTTAGGTACCGTTG	25386	0	0	23890	2393	2056	1496	#A13F9E	ASC	0	0	1	0	0	0	0	0	0	0	0	0	0	0	0	0	0	0	0	0	1
LC467:ATTGCGCCAGCTAATT-1	SeuratProject	4371	1842	ATTGCGCCAGCTAATT-1	GAGTTAGGTATTTACG	LC467	LC465	0.0915122397620682	0.320292839167239	0.0326797385620915	False	7	14	ETL5GL	LC465:GAGTTAGGTATTTACG	106727	0	0	102360	8709	7003	4367	#B27427	PTGL	0	0	0	0	0	0	0	0	0	0	0	0	0	0	0	1	0	0	0	0	1
LC467:ATTGCGCCAGGTTATT-1	SeuratProject	11886	3379	ATTGCGCCAGGTTATT-1	GAGTTAGGTTTGGTGT	LC467	LC465	0.016826518593303	0.344943631162712	0.109625668449198	False	4	6	ITL5GL	LC465:GAGTTAGGTTTGGTGT	102440	0	0	98323	8261	6777	4117	#E1A462	PTGL	0	0	0	0	0	0	0.216729918414688	0	0	0	0	0.0760929213961077	0	0.0285271828991273	0	0.678649977290076	0	0	0	0	0.678649977290076
LC467:ATTGCGCCAGTTTACG-1	SeuratProject	1029	625	ATTGCGCCAGTTTACG-1	GAGTTAGGTAGACTAG	LC467	LC465	0	0.485908649173955	0.165775401069519	False	8	5	PTGL	LC465:GAGTTAGGTAGACTAG	31516	0	0	28977	1728	1505	2539	#9C5224	CLAGL	0	0	0	0	0.0164280660509534	0	0.111596566482673	0	0	0	0	0	0.0232101425173782	0.00749811889782683	0.0497912916511357	0	0	0	0.791475814400033	0	0.791475814400033
LC467:ATTGGCTAGAGAGCCG-1	SeuratProject	1178	748	ATTGGCTAGAGAGCCG-1	ATGTAAGTCTAGGAAC	LC467	LC465	0.169779286926995	0.424448217317487	0.126470588235294	False	2	22	CTGL	LC465:ATGTAAGTCTAGGAAC	103129	0	0	98872	8916	7629	4257	#A78533	CTGL	0	0	0	0	0	0	0	0	0	0.93544246738789	0.0645575326121098	0	0	0	0	0	0	0	0	0	0.93544246738789
LC467:ATTGGCTAGCTGGCTA-1	SeuratProject	2931	1569	ATTGGCTAGCTGGCTA-1	ATGTAAGTCTGGAAAC	LC467	LC465	0.102354145342886	0.580006823609689	0.0955882352941177	False	3	16	PVGA	LC465:ATGTAAGTCTGGAAAC	99899	0	0	94948	7116	5940	4951	#377549	SSTGA	0	0	0	0.50742711895669	0	0	0	0	0	0	0	0	0	0	0	0	0	0.49257288104331	0	0	0.50742711895669
LC467:ATTGGCTAGGCGGATG-1	SeuratProject	1862	1069	ATTGGCTAGGCGGATG-1	ATGTAAGTCTAACTAC	LC467	LC465	0.268528464017186	0.644468313641246	0.152941176470588	False	8	5	PTGL	LC465:ATGTAAGTCTAACTAC	95196	0	0	91163	8013	6783	4033	#9C5224	CLAGL	0	0	0	0	0.095750751100798	0	0.0166402402444632	0	0	0	0	0	0	0	0.0152939400500812	0	0	0	0.872315068604657	0	0.872315068604657
LC467:ATTGGTTCACTGACCG-1	SeuratProject	4413	1811	ATTGGTTCACTGACCG-1	GTATCCGGTGAGTAGC	LC467	LC465	0.0226603217765692	0.634489009743938	0.0254010695187166	False	3	16	PVGA	LC465:GTATCCGGTGAGTAGC	38890	0	0	36554	3119	2585	2336	#377549	PVGA	0	0	0	0	0	0	0	0	0	0	0	0	0	0	0	0	0	1	0	0	1
LC467:ATTGTCCGTAATAGCT-1	SeuratProject	1615	909	ATTGTCCGTAATAGCT-1	CGATATGCATGAGCCG	LC467	LC465	0.247678018575851	0.495356037151703	0.0124434389140271	False	10	13	OPC	LC465:CGATATGCATGAGCCG	59537	0	0	57119	4533	3842	2418	#B9A0D6	OPC	1	0	0	0	0	0	0	0	0	0	0	0	0	0	0	0	0	0	0	0	1
LC467:ATTGTCCGTAGGTTTG-1	SeuratProject	865	507	ATTGTCCGTAGGTTTG-1	CGATATGCACCAACAA	LC467	LC465	0.46242774566474	0.92485549132948	0.141494435612083	False	8	5	PTGL	LC465:CGATATGCACCAACAA	37458	0	0	35810	2869	2495	1648	#9C5224	CLAGL	0	0	0	0	0.00347985036823709	0	0.124526124596562	0	0	0	0	0	0	0	0.00112756101812233	0	0	0	0.870866464017079	0	0.870866464017079
LC467:ATTGTGATCTAAGGTC-1	SeuratProject	1739	984	ATTGTGATCTAAGGTC-1	CGCAACAAGATGCAAC	LC467	LC465	0.230017251293847	0.402530189764232	0.083710407239819	False	10	13	OPC	LC465:CGCAACAAGATGCAAC	24547	0	0	23684	1809	1543	863	#B9A0D6	OPC	0.74569363482496	0.25430636517504	0	0	0	0	0	0	0	0	0	0	0	0	0	0	0	0	0	0	0.74569363482496
LC467:ATTTAGCCACAAAGAC-1	SeuratProject	4898	1924	ATTTAGCCACAAAGAC-1	TTTATCCGTGACGTAA	LC467	LC465	0.0408329930583912	0.449162923642303	0.0501730103806228	False	0	0	ITL23GL	LC465:TTTATCCGTGACGTAA	29680	0	0	28268	3187	2708	1412	#E59D9F	ITL23GL	0	0	0	0	1	0	0	0	0	0	0	0	0	0	0	0	0	0	0	0	1
LC467:ATTTAGCCAGTACCGT-1	SeuratProject	1506	796	ATTTAGCCAGTACCGT-1	TTTATCCGTATAGCTC	LC467	LC465	0	0.929614873837981	0.121951219512195	False	8	5	PTGL	LC465:TTTATCCGTATAGCTC	47605	0	0	45215	3624	3170	2390	#9C5224	CLAGL	0	0	0	0	0.231354924894608	0	0.200722592520102	0	0	0	0	0	0	0	0	0	0	0	0.56792248258529	0	0.56792248258529
LC467:ATTTAGGTCGATTATG-1	SeuratProject	3335	1459	ATTTAGGTCGATTATG-1	ATGTCCCAGGAACAAG	LC467	LC465	0.209895052473763	0.419790104947526	0.109625668449198	False	0	0	ITL23GL	LC465:ATGTCCCAGGAACAAG	16061	0	0	15297	1351	1129	764	#E59D9F	ITL23GL	0	0	0	0	0.871938025145753	0	0.0271044152566723	0	0	0	0	0	0	0	0.0202396467688221	0.0143926748080287	0	0	0.0663252380207233	0	0.871938025145753
LC467:ATTTGCAAGGTCCGTA-1	SeuratProject	9184	2878	ATTTGCAAGGTCCGTA-1	GAGTAACTCTAATCAC	LC467	LC465	0.0326655052264808	0.337543554006969	0.083710407239819	False	7	14	ETL5GL	LC465:GAGTAACTCTAATCAC	143364	0	0	137906	12660	10067	5458	#B27427	PTGL	0	0	0	0	0	0	0	0	0	0	0	0	0	0	0	1	0	0	0	0	1
LC467:ATTTGTGAGCTTACTT-1	SeuratProject	767	586	ATTTGTGAGCTTACTT-1	TAAAGGCTCGCACACT	LC467	LC465	0.260756192959583	0.782268578878748	0.0191950464396285	False	9	10	MGL	LC465:TAAAGGCTCGCACACT	15031	0	0	14188	1341	1192	843	#DF8DB1	MGL	0	0	0	0	0	0	0	0	0	0	0	0	0	0	0	0	1	0	0	0	1
LC467:CAAACAACAAACGGGC-1	SeuratProject	5163	2019	CAAACAACAAACGGGC-1	GCCAATTGTAGGTGAC	LC467	LC465	0.0193685841564982	0.368003098973465	0.113543091655267	False	0	0	ITL23GL	LC465:GCCAATTGTAGGTGAC	54716	0	0	52260	5620	4697	2456	#E59D9F	ITL23GL	0	0	0	0	1	0	0	0	0	0	0	0	0	0	0	0	0	0	0	0	1
LC467:CAAACACTCCAGGGAG-1	SeuratProject	4296	1944	CAAACACTCCAGGGAG-1	TGAGACTAGTTATTGC	LC467	LC465	0.0698324022346369	0.488826815642458	0.0160427807486631	False	3	16	PVGA	LC465:TGAGACTAGTTATTGC	133044	0	0	128254	11256	9168	4790	#377549	PVGA	0	0	0	0	0	0	0	0	0	0	0	0	0	0	0	0	0	1	0	0	1
LC467:CAAACACTCGTCCTTA-1	SeuratProject	1054	642	CAAACACTCGTCCTTA-1	TGAGACTAGCGGGAAG	LC467	LC465	0	0.569259962049336	0.126470588235294	False	8	5	PTGL	LC465:TGAGACTAGCGGGAAG	17890	0	0	17237	1302	1089	653	#9C5224	CLAGL	0	0	0	0	0.48315615333159	0	0	0	0	0	0	0	0.00345763278179851	0	0.0169998110259283	0	0	0	0.496386402860683	0	0.496386402860683
LC467:CAAACATGTGTAATAC-1	SeuratProject	1984	1071	CAAACATGTGTAATAC-1	GAGTGAGCAAGCGCTG	LC467	LC465	0	0.504032258064516	0.0988735919899875	False	8	5	PTGL	LC465:GAGTGAGCAAGCGCTG	19710	0	0	18635	1819	1594	1075	#9C5224	ITL23GL	0	0	0	0	0.494261514918554	0	0.280977634494339	0	0	0	0	0	0	0	0.0460189431813924	0	0	0	0.178741907405714	0	0.494261514918554
LC467:CAAACATGTTAAATGC-1	SeuratProject	7854	2564	CAAACATGTTAAATGC-1	GAGTGAGCATTGTCTA	LC467	LC465	0.0381970970206264	0.292844410491469	0.0759358288770053	False	4	8	ITL5GL	LC465:GAGTGAGCATTGTCTA	118198	0	0	113400	10205	8500	4798	#E1A462	ITL45GL	0	0	0	0	0	0	1	0	0	0	0	0	0	0	0	0	0	0	0	0	1
LC467:CAAACATGTTAGGCTA-1	SeuratProject	6207	2201	CAAACATGTTAGGCTA-1	GAGTGAGCATTACCCG	LC467	LC465	0.128886740776543	0.386660222329628	0.0338235294117647	False	3	3	VIPGA	LC465:GAGTGAGCATTACCCG	77960	0	0	73361	7095	5889	4599	#3C81BB	SSTGA	0	0	0	1	0	0	0	0	0	0	0	0	0	0	0	0	0	0	0	0	1
LC467:CAAACCGTCACAGGAA-1	SeuratProject	1919	1030	CAAACCGTCACAGGAA-1	GGCTAATAGCATTATC	LC467	LC465	0.156331422615946	0.521104742053153	0.0183823529411765	False	3	16	PVGA	LC465:GGCTAATAGCATTATC	16616	0	0	15648	1098	945	968	#377549	PVGA	0	0	0	0.348873312497725	0	0	0	0	0	0	0	0	0	0	0	0	0	0.651126687502275	0	0	0.651126687502275
LC467:CAAACCGTCCTTAGGG-1	SeuratProject	5633	2070	CAAACCGTCCTTAGGG-1	GGCTAATAGCATCCTA	LC467	LC465	0.0177525297354873	0.355050594709746	0.109625668449198	False	6	2	ITL5GL	LC465:GGCTAATAGCATCCTA	25946	0	0	24389	2660	2270	1557	#E1A462	ITL45GL	0	0	0	0	0	0	1	0	0	0	0	0	0	0	0	0	0	0	0	0	1
LC467:CAAACCGTCGTTATCT-1	SeuratProject	2010	1157	CAAACCGTCGTTATCT-1	GGCTAATAGGCTATAA	LC467	LC465	0.149253731343284	0.497512437810945	0.0689655172413793	False	0	12	ITL23GL	LC465:GGCTAATAGGCTATAA	45172	0	0	42998	4340	3764	2174	#E59D9F	ITL23GL	0	0	0	0	0.959388381947772	0	0	0	0	0	0	0	0	0.0406116180522281	0	0	0	0	0	0	0.959388381947772
LC467:CAAACGCGTAATCGTG-1	SeuratProject	3230	1507	CAAACGCGTAATCGTG-1	GTTGTTCCACATAACG	LC467	LC465	0.123839009287926	0.526315789473684	0.0759358288770053	False	4	8	ITL5GL	LC465:GTTGTTCCACATAACG	24231	0	0	23200	1968	1633	1031	#E1A462	ITL45GL	0	0	0	0	0	0	0.856777575705663	0	0	0	0	0.143222424294337	0	0	0	0	0	0	0	0	0.856777575705663
LC467:CAAACGCGTACCGGAT-1	SeuratProject	7740	2718	CAAACGCGTACCGGAT-1	GTTGTTCCACGATTCT	LC467	LC465	0.0129198966408269	0.374677002583979	0.0735294117647059	False	0	12	ITL23GL	LC465:GTTGTTCCACGATTCT	21256	0	0	20299	2108	1799	957	#E59D9F	ITL23GL	0	0	0	0	1	0	0	0	0	0	0	0	0	0	0	0	0	0	0	0	1
LC467:CAAACGCGTCATGCAA-1	SeuratProject	4249	1842	CAAACGCGTCATGCAA-1	GTTGTTCCAAGCCTGG	LC467	LC465	0.141209696399153	0.400094139797599	0.027359781121751	False	6	2	ITL5GL	LC465:GTTGTTCCAAGCCTGG	30561	0	0	28946	3200	2682	1615	#E1A462	ITL45GL	0	0	0	0	0	0	1	0	0	0	0	0	0	0	0	0	0	0	0	0	1
LC467:CAAACTGGTGTTTCAC-1	SeuratProject	5209	2001	CAAACTGGTGTTTCAC-1	TTCCGCACAAGGATTT	LC467	LC465	0.134382799001728	0.249568055288923	0.083710407239819	False	2	1	CTGL	LC465:TTCCGCACAAGGATTT	32475	0	0	30851	3102	2607	1624	#A78533	CTGL	0	0	0	0	0	0	0	0	0	1	0	0	0	0	0	0	0	0	0	0	1
LC467:CAAAGTGAGCCTAACG-1	SeuratProject	1967	978	CAAAGTGAGCCTAACG-1	GATTGAATCGTCCTTT	LC467	LC465	0.305033045246568	0.203355363497712	0.113543091655267	False	0	0	ITL23GL	LC465:GATTGAATCGTCCTTT	27652	0	0	26166	2327	1927	1486	#E59D9F	ITL23GL	0	0	0	0	1	0	0	0	0	0	0	0	0	0	0	0	0	0	0	0	1
LC467:CAAATCATCCCTGATC-1	SeuratProject	3019	1360	CAAATCATCCCTGATC-1	TGCATCCAGCATATAG	LC467	LC465	0.0331235508446505	0.331235508446505	0.0588235294117647	False	2	1	CTGL	LC465:TGCATCCAGCATATAG	37451	0	0	35577	3236	2815	1874	#A78533	CTGL	0	0	0	0	0	0	0	0	0	1	0	0	0	0	0	0	0	0	0	0	1
LC467:CAACAATGTACCAGGT-1	SeuratProject	1188	759	CAACAATGTACCAGGT-1	CTGTTTACATAATCGG	LC467	LC465	0.252525252525253	0.168350168350168	0.0191950464396285	False	1	7	OGC	LC465:CTGTTTACATAATCGG	20929	0	0	19993	1456	1209	936	#985695	OGC	0	1	0	0	0	0	0	0	0	0	0	0	0	0	0	0	0	0	0	0	1
LC467:CAACAATGTCCAAGAC-1	SeuratProject	4436	1899	CAACAATGTCCAAGAC-1	CTGTTTACACTAGTAG	LC467	LC465	0.0450856627592426	0.473399458972047	0.117647058823529	False	7	15	ITL6GL	LC465:CTGTTTACACTAGTAG	48188	0	0	45985	4318	3734	2203	#9E4954	ITL6GL	0	0	0	0	0.00733930025082616	0	0	0	0	0	0	0.120276625908744	0	0	0.864337230832013	0.0080468430084175	0	0	0	0	0.864337230832013
LC467:CAACAGGCACGTAATT-1	SeuratProject	3836	1652	CAACAGGCACGTAATT-1	TTCAAGCGTTCCTCAC	LC467	LC465	0.104275286757039	0.234619395203337	0.0217391304347826	False	2	1	CTGL	LC465:TTCAAGCGTTCCTCAC	21874	0	0	20693	2303	1962	1181	#A78533	CTGL	0	0	0	0	0	0	0	0	0	1	0	0	0	0	0	0	0	0	0	0	1
LC467:CAACAGGCATGTGGGA-1	SeuratProject	3337	1688	CAACAGGCATGTGGGA-1	TTCAAGCGTGCTTCTC	LC467	LC465	0.0599340725202278	0.419538507641594	0.0254010695187166	False	3	16	PVGA	LC465:TTCAAGCGTGCTTCTC	99589	0	0	95803	8238	6855	3786	#377549	PVGA	0	0	0	0	0	0	0	0	0	0	0	0	0	0	0	0	0	1	0	0	1
LC467:CAACCCTTCACAGCGC-1	SeuratProject	2069	1030	CAACCCTTCACAGCGC-1	TAGTCAAAGGGCTACA	LC467	LC465	0.0483325277912035	0.579990333494442	0.0865051903114187	False	0	0	ITL23GL	LC465:TAGTCAAAGGGCTACA	19469	0	0	18692	1725	1420	777	#E59D9F	ITL23GL	0	0	0	0	0.948481315828873	0	0.0398061580028425	0	0	0	0	0	0	0	0.0117125261682849	0	0	0	0	0	0.948481315828873
LC467:CAACCCTTCCTCAGTC-1	SeuratProject	4844	2138	CAACCCTTCCTCAGTC-1	TAGTCAAAGAAGCAAG	LC467	LC465	0.123864574731627	0.289017341040462	0.0470588235294118	False	3	16	PVGA	LC465:TAGTCAAAGAAGCAAG	128955	0	0	123724	10783	9025	5231	#377549	PVGA	0	0	0	0	0	0	0	0	0	0	0	0	0	0	0	0	0	1	0	0	1
LC467:CAACCCTTCTTTGTAC-1	SeuratProject	3253	1518	CAACCCTTCTTTGTAC-1	TAGTCAAAGGTGGAAA	LC467	LC465	0.184445127574547	0.338149400553335	0.0217391304347826	False	10	13	OPC	LC465:TAGTCAAAGGTGGAAA	61656	0	0	58272	4995	4285	3384	#B9A0D6	OPC	1	0	0	0	0	0	0	0	0	0	0	0	0	0	0	0	0	0	0	0	1
LC467:CAACTAATCATGCTCC-1	SeuratProject	4145	1652	CAACTAATCATGCTCC-1	CTCTATGAGCTCCCTC	LC467	LC465	0	0.193003618817853	0.0894117647058823	False	6	2	ITL5GL	LC465:CTCTATGAGCTCCCTC	32520	0	0	30818	3323	2851	1702	#E1A462	ITL45GL	0	0	0	0	0	0	1	0	0	0	0	0	0	0	0	0	0	0	0	0	1
LC467:CAACTAGGTAATCGCA-1	SeuratProject	2800	1396	CAACTAGGTAATCGCA-1	TAAGAAGCAACGGGAA	LC467	LC465	0.107142857142857	0.321428571428571	0.0689655172413793	False	0	0	ITL23GL	LC465:TAAGAAGCAACGGGAA	100247	0	0	96306	7985	6819	3941	#E59D9F	ITL23GL	0	0	0	0	0.983119013020915	0	0	0	0	0	0	0	0	0.0168809869790851	0	0	0	0	0	0	0.983119013020915
LC467:CAAGAACCACATACTG-1	SeuratProject	1580	902	CAAGAACCACATACTG-1	TCTTTGTGTCGGTTCA	LC467	LC465	0.126582278481013	0.822784810126582	0.0326797385620915	False	11	17	D12MSN	LC465:TCTTTGTGTCGGTTCA	53459	0	0	51387	4191	3628	2072	#4BBFE5	D12MSN	0	0	0	0	0	0	0	1	0	0	0	0	0	0	0	0	0	0	0	0	1
LC467:CAAGAACCAGCAAGAT-1	SeuratProject	2876	1397	CAAGAACCAGCAAGAT-1	TCTTTGTGTTTACTGA	LC467	LC465	0.173852573018081	0.278164116828929	0.04	False	7	14	ETL5GL	LC465:TCTTTGTGTTTACTGA	40309	0	0	38665	3224	2710	1644	#B27427	PTGL	0	0	0	0	0	0	0	0	0	0	0	0	0	0	0	1	0	0	0	0	1
LC467:CAAGGCCTCTTAGGGT-1	SeuratProject	930	607	CAAGGCCTCTTAGGGT-1	CATTATCAGCATTAAG	LC467	LC465	0.537634408602151	0.967741935483871	0.180265654648956	False	8	5	PTGL	LC465:CATTATCAGCATTAAG	34267	0	0	30903	498	479	3364	#9C5224	CLAGL	0	0	0	0	0.00821629423368558	0	0.0895279580261474	0	0	0	0	0	0.0288886006095228	0.00295194984221524	0.00285140404374259	0	0	0	0.867563793244686	0	0.867563793244686
LC467:CAAGGGAGTATCTGGA-1	SeuratProject	3284	1622	CAAGGGAGTATCTGGA-1	TAGTACGCACCGTTGC	LC467	LC465	0.0609013398294762	0.517661388550548	0.0485933503836317	False	6	2	ITL5GL	LC465:TAGTACGCACCGTTGC	46102	0	0	43789	3136	2645	2313	#E1A462	ITL45GL	0	0	0	0	0.0476471235965184	0	0.952352876403482	0	0	0	0	0	0	0	0	0	0	0	0	0	0.952352876403482
LC467:CAAGGTAAGCTCATAA-1	SeuratProject	1594	950	CAAGGTAAGCTCATAA-1	TCCTTGTTCCCTGTGG	LC467	LC465	0	1.06649937264743	0.0374331550802139	False	3	16	PVGA	LC465:TCCTTGTTCCCTGTGG	60744	0	0	57586	3973	3365	3158	#377549	PVGA	0	0	0	0.0142165108328036	0	0	0	0	0	0	0	0	0	0	0	0	0	0.985783489167196	0	0	0.985783489167196
LC467:CAAGGTAAGGTCAAAG-1	SeuratProject	635	445	CAAGGTAAGGTCAAAG-1	TCCTTGTTCCTTTAGG	LC467	LC465	0.31496062992126	0.78740157480315	0.083710407239819	False	1	7	OGC	LC465:TCCTTGTTCCTTTAGG	37586	0	0	35403	2926	2545	2183	#985695	OGC	0	1	0	0	0	0	0	0	0	0	0	0	0	0	0	0	0	0	0	0	1
LC467:CAAGGTTTCTTTAAGG-1	SeuratProject	3211	1464	CAAGGTTTCTTTAAGG-1	GCCTACTAGTTTGTCG	LC467	LC465	0.0311429461227032	0.467144191840548	0.0588235294117647	False	2	1	CTGL	LC465:GCCTACTAGTTTGTCG	76955	0	0	73792	6721	5755	3163	#A78533	CTGL	0	0	0	0	0	0	0	0	0	1	0	0	0	0	0	0	0	0	0	0	1
LC467:CAAGTAACACCAACCG-1	SeuratProject	4607	1853	CAAGTAACACCAACCG-1	TAACTTGGTACTGGCC	LC467	LC465	0.065118298241806	0.282179292381159	0.0552036199095023	False	0	0	ITL23GL	LC465:TAACTTGGTACTGGCC	56347	0	0	53433	6473	5514	2914	#E59D9F	ITL23GL	0	0	0	0	1	0	0	0	0	0	0	0	0	0	0	0	0	0	0	0	1
LC467:CAAGTAACACCTAATG-1	SeuratProject	755	512	CAAGTAACACCTAATG-1	TAACTTGGTTACTAGC	LC467	LC465	0	0.397350993377483	0.25	False	8	5	PTGL	LC465:TAACTTGGTTACTAGC	25059	0	0	22821	1084	1020	2238	#9C5224	CLAGL	0	0	0	0	0	0	0.0168338732129125	0.0347837500891026	0.0264289879504648	0	0	0	0.0390690459550933	0	0	0	0	0	0.865409380628216	0.0174749621642108	0.865409380628216
LC467:CAAGTAACATCGCTTT-1	SeuratProject	2205	1113	CAAGTAACATCGCTTT-1	TAACTTGGTTGCTGGC	LC467	LC465	0.090702947845805	0.498866213151927	0.15916955017301	False	7	15	ITL6GL	LC465:TAACTTGGTTGCTGGC	72786	0	0	69941	6441	5441	2845	#9E4954	ITL6GL	0	0	0	0	0	0	0.188042673661569	0	0	0	0	0.278244163136169	0	0	0.533713163202262	0	0	0	0	0	0.533713163202262
LC467:CAAGTGAAGTAAGGGC-1	SeuratProject	906	588	CAAGTGAAGTAAGGGC-1	GGGTTTCTCGGTTACC	LC467	LC465	0.33112582781457	0.772626931567329	0.0735294117647059	False	8	5	PTGL	LC465:GGGTTTCTCGGTTACC	17470	0	0	16759	1267	1065	711	#9C5224	CLAGL	0	0	0	0	0	0	0.0353525136266246	0	0	0	0.0143678804326456	0	0.193569675357565	0	0	0.0974209015777175	0	0	0.648750229694576	0.0105387993108717	0.648750229694576
LC467:CAAGTTATCGCTAAAC-1	SeuratProject	2389	1264	CAAGTTATCGCTAAAC-1	TATGATGAGGTGCACA	LC467	LC465	0.209292591042277	0.293009627459188	0.0294117647058824	False	3	16	PVGA	LC465:TATGATGAGGTGCACA	115931	0	0	110379	8103	6946	5552	#377549	PVGA	0	0	0	0	0	0	0	0	0	0	0	0	0	0	0	0	0	1	0	0	1
LC467:CAAGTTATCTAGCTAA-1	SeuratProject	3582	1592	CAAGTTATCTAGCTAA-1	TATGATGAGGAGGGTG	LC467	LC465	0.0558347292015634	0.390843104410944	0.0735294117647059	False	7	14	ETL5GL	LC465:TATGATGAGGAGGGTG	35914	0	0	34689	3076	2591	1225	#B27427	ITL5GL	0	0	0	0	0	0	0	0	0	0	0	0.653782081809447	0	0.0179533651048099	0.287449999102976	0.040814553982767	0	0	0	0	0.653782081809447
LC467:CAAGTTATCTCCATGC-1	SeuratProject	4465	1810	CAAGTTATCTCCATGC-1	TATGATGAGTTACATC	LC467	LC465	0	0.470324748040314	0.0200250312891114	False	11	17	D12MSN	LC465:TATGATGAGTTACATC	59647	0	0	56297	5546	4651	3350	#4BBFE5	D12MSN	0	0	0	0	0	0	0	1	0	0	0	0	0	0	0	0	0	0	0	0	1
LC467:CAATAAGCAATGAAGC-1	SeuratProject	1490	944	CAATAAGCAATGAAGC-1	GTATTGCGTATAGCGA	LC467	LC465	0.134228187919463	0.402684563758389	0.131221719457014	False	3	16	PVGA	LC465:GTATTGCGTATAGCGA	78710	0	0	74642	5439	4678	4068	#377549	PVGA	0	0	0	0.441298967139867	0	0	0	0	0	0	0	0	0	0	0	0	0	0.558701032860133	0	0	0.558701032860133
LC467:CAATAAGCAGCCTAAC-1	SeuratProject	4406	1813	CAATAAGCAGCCTAAC-1	GTATTGCGTAAACCAG	LC467	LC465	0.0453926463912846	0.226963231956423	0.121951219512195	False	4	6	ITL5GL	LC465:GTATTGCGTAAACCAG	100955	0	0	96821	8246	6834	4134	#E1A462	ITL5GL	0	0	0	0	0	0	0.0267897115387429	0	0	0	0	0.973210288461257	0	0	0	0	0	0	0	0	0.973210288461257
LC467:CAATATGTCAATCTAG-1	SeuratProject	3259	1469	CAATATGTCAATCTAG-1	TGGCTAGAGTAAGCTA	LC467	LC465	0.0613685179502915	0.521632402577478	0.10230179028133	False	1	4	OGC	LC465:TGGCTAGAGTAAGCTA	88533	0	0	85482	6911	5771	3051	#985695	OPC	0.627783358827429	0.372216641172572	0	0	0	0	0	0	0	0	0	0	0	0	0	0	0	0	0	0	0.627783358827429
LC467:CAATCCTGTAATCGCA-1	SeuratProject	8371	2583	CAATCCTGTAATCGCA-1	TGCAAGCCAACGGGAA	LC467	LC465	0.0477840162465655	0.215028073109545	0.109625668449198	False	4	6	ITL5GL	LC465:TGCAAGCCAACGGGAA	18795	0	0	17787	1622	1360	1008	#E1A462	ITL5GL	0	0	0	0	0	0	0.347731889794859	0	0	0	0	0.652268110205141	0	0	0	0	0	0	0	0	0.652268110205141
LC467:CAATCGCCAAATGCCC-1	SeuratProject	3424	1536	CAATCGCCAAATGCCC-1	CGAATCTGTATTACTG	LC467	LC465	0.058411214953271	0.613317757009346	0.172794117647059	False	7	15	ITL6GL	LC465:CGAATCTGTATTACTG	36735	0	0	35292	2918	2447	1443	#9E4954	ITL5GL	0	0	0	0	0	0	0	0	0	0	0	0.515821283421803	0	0	0.475355650203076	0.00882306637512126	0	0	0	0	0.515821283421803
LC467:CAATCTAAGCAAGATG-1	SeuratProject	1716	965	CAATCTAAGCAAGATG-1	CAATTACTCACACAAA	LC467	LC465	0.116550116550117	0.699300699300699	0.0338235294117647	False	2	22	CTGL	LC465:CAATTACTCACACAAA	61109	0	0	58604	4887	4061	2505	#A78533	CTGL	0	0	0	0	0	0	0	0	0	1	0	0	0	0	0	0	0	0	0	0	1
LC467:CAATCTAAGGTAGCTT-1	SeuratProject	1050	680	CAATCTAAGGTAGCTT-1	CAATTACTCAATGAGC	LC467	LC465	0.0952380952380952	0.571428571428571	0.0152941176470588	False	1	4	OGC	LC465:CAATTACTCAATGAGC	24474	0	0	23225	2070	1793	1249	#985695	OGC	0	1	0	0	0	0	0	0	0	0	0	0	0	0	0	0	0	0	0	0	1
LC467:CAATCTAAGTTAGAGG-1	SeuratProject	3256	1509	CAATCTAAGTTAGAGG-1	CAATTACTCTAAGCTT	LC467	LC465	0.0307125307125307	0.399262899262899	0.180265654648956	False	4	6	ITL5GL	LC465:CAATTACTCTAAGCTT	102143	0	0	98830	8471	7052	3313	#E1A462	ITL5GL	0	0	0	0	0	0	0.108422743900035	0	0	0	0	0.891577256099965	0	0	0	0	0	0	0	0	0.891577256099965
LC467:CAATGAACACAAACTT-1	SeuratProject	733	515	CAATGAACACAAACTT-1	CAAGTGAGTCAATACC	LC467	LC465	0.409276944065484	0.682128240109141	0.215686274509804	False	10	13	OPC	LC465:CAAGTGAGTCAATACC	64787	0	0	61758	4192	3740	3029	#B9A0D6	OPC	0.791841431617608	0	0	0	0	0	0	0	0	0	0	0	0.196763564538179	0	0	0	0	0	0	0.0113950038442137	0.791841431617608
LC467:CAATGAACACCGGTAT-1	SeuratProject	4156	1779	CAATGAACACCGGTAT-1	CAAGTGAGTCTTGAAC	LC467	LC465	0.0721847930702599	0.192492781520693	0.172794117647059	False	4	6	ITL5GL	LC465:CAAGTGAGTCTTGAAC	96618	0	0	92628	8831	7558	3990	#E1A462	ITL5GL	0	0	0	0	0	0	0.00640533387608534	0	0	0	0	0.973020702348203	0	0	0.0205739637757123	0	0	0	0	0	0.973020702348203
LC467:CAATGAACAGGGAGGA-1	SeuratProject	3273	1566	CAATGAACAGGGAGGA-1	CAAGTGAGTACGCACC	LC467	LC465	0.0305530094714329	0.51940116101436	0.0569852941176471	False	0	0	ITL23GL	LC465:CAAGTGAGTACGCACC	91352	0	0	87712	9234	7894	3640	#E59D9F	ITL23GL	0	0	0	0	1	0	0	0	0	0	0	0	0	0	0	0	0	0	0	0	1
LC467:CAATGACTCATCACTT-1	SeuratProject	8105	2600	CAATGACTCATCACTT-1	TCTCAATAGCAATACA	LC467	LC465	0.111042566317088	0.431832202344232	0.172794117647059	False	4	6	ITL5GL	LC465:TCTCAATAGCAATACA	392045	0	0	364074	20087	18696	27971	#E1A462	ITL5GL	0	0	0	0	0	0	0.429540221877678	0	0	0	0	0.570459778122322	0	0	0	0	0	0	0	0	0.570459778122322
LC467:CAATGCCCACAAAGCG-1	SeuratProject	3461	1538	CAATGCCCACAAAGCG-1	CGCACTAGTACAAACG	LC467	LC465	0.0866801502455938	0.375613984397573	0.0569852941176471	False	0	0	ITL23GL	LC465:CGCACTAGTACAAACG	23795	0	0	22581	2613	2243	1214	#E59D9F	ITL23GL	0	0	0	0	1	0	0	0	0	0	0	0	0	0	0	0	0	0	0	0	1
LC467:CAATGCCCACTTCATC-1	SeuratProject	5990	2054	CAATGCCCACTTCATC-1	CGCACTAGTATTTGGC	LC467	LC465	0.13355592654424	0.317195325542571	0.121951219512195	False	15	21	CLAGL	LC465:CGCACTAGTATTTGGC	77240	0	0	73561	7088	5950	3679	#AE716E	CLAGL	0	0	0	0	0	0	0	0	0	0	0	0	0	0	0	0	0	0	1	0	1
LC467:CAATGTCAGTCATTAG-1	SeuratProject	2403	1244	CAATGTCAGTCATTAG-1	CAACCGTTCATTAAGG	LC467	LC465	0	0.249687890137328	0.0517998244073749	False	3	3	VIPGA	LC465:CAACCGTTCATTAAGG	50303	0	0	47378	3619	3009	2925	#3C81BB	VIPGA	0	0	0	0	0	1	0	0	0	0	0	0	0	0	0	0	0	0	0	0	1
LC467:CAATGTGGTATGGTGC-1	SeuratProject	3952	1666	CAATGTGGTATGGTGC-1	CGGCTCTCAGTATTGG	LC467	LC465	0.0253036437246964	0.328947368421053	0.0784313725490196	False	14	19	NPGL	LC465:CGGCTCTCAGTATTGG	31731	0	0	30075	3371	2899	1656	#D38362	NPGL	0	0	0	0	0	0	0	0	0	0	1	0	0	0	0	0	0	0	0	0	1
LC467:CAATGTGGTGAGCAAG-1	SeuratProject	6086	2421	CAATGTGGTGAGCAAG-1	CGGCTCTCATCTATGC	LC467	LC465	0.0492934604009201	0.312191915872494	0.180265654648956	False	6	2	ITL5GL	LC465:CGGCTCTCATCTATGC	40434	0	0	38025	3947	3315	2409	#E1A462	ITL23GL	0	0	0	0	0.769348925692782	0	0.230651074307218	0	0	0	0	0	0	0	0	0	0	0	0	0	0.769348925692782
LC467:CAATGTGGTGATGATT-1	SeuratProject	604	401	CAATGTGGTGATGATT-1	CGGCTCTCATCAGTTC	LC467	LC465	0.165562913907285	0.496688741721854	0.196754563894523	False	8	5	PTGL	LC465:CGGCTCTCATCAGTTC	29353	0	0	27952	2096	1807	1401	#9C5224	CLAGL	0	0	0	0	0	0.014621140237418	0.0904629203469679	0	0	0	0	0	0.147401959665326	0	0.00223710305665852	0	0	0	0.733903300056592	0.0113735766370379	0.733903300056592
LC467:CAATGTGGTGCAACTA-1	SeuratProject	3725	1795	CAATGTGGTGCAACTA-1	CGGCTCTCAGTATGTG	LC467	LC465	0.134228187919463	0.429530201342282	0.205882352941176	False	0	0	ITL23GL	LC465:CGGCTCTCAGTATGTG	16577	0	0	15839	1276	1071	738	#E59D9F	ITL23GL	0	0	0	0	0.99935883148681	0	0.000641168513189612	0	0	0	0	0	0	0	0	0	0	0	0	0	0.99935883148681
LC467:CAATGTGGTTCATTTG-1	SeuratProject	6336	2177	CAATGTGGTTCATTTG-1	CGGCTCTCAAGGCTTA	LC467	LC465	0.0157828282828283	0.252525252525253	0.109625668449198	False	4	6	ITL5GL	LC465:CGGCTCTCAAGGCTTA	28102	0	0	26447	2551	2150	1655	#E1A462	ITL45GL	0	0	0	0	0	0	0.51683432184664	0	0	0	0	0.48316567815336	0	0	0	0	0	0	0	0	0.51683432184664
LC467:CACAAGCGTCAACAAT-1	SeuratProject	1824	1111	CACAAGCGTCAACAAT-1	GTTCGTTCACTAAGCA	LC467	LC465	0.0548245614035088	0.43859649122807	0.165775401069519	False	0	0	ITL23GL	LC465:GTTCGTTCACTAAGCA	120051	0	0	115004	9508	7917	5047	#E59D9F	ITL23GL	0	0	0	0	0.989418331164597	0	0.0105816688354031	0	0	0	0	0	0	0	0	0	0	0	0	0	0.989418331164597
LC467:CACAAGCGTTCGCTTG-1	SeuratProject	1833	1077	CACAAGCGTTCGCTTG-1	GTTCGTTCACTTGCTG	LC467	LC465	0.0545553737043099	0.436442989634479	0.083710407239819	False	0	0	ITL23GL	LC465:GTTCGTTCACTTGCTG	111581	0	0	107094	10239	8855	4487	#E59D9F	ITL23GL	0	0	0	0	1	0	0	0	0	0	0	0	0	0	0	0	0	0	0	0	1
LC467:CACAAGCGTTTGCTGT-1	SeuratProject	1413	825	CACAAGCGTTTGCTGT-1	GTTCGTTCATTGTGGA	LC467	LC465	0.141542816702052	0.849256900212314	0.0759358288770053	False	8	5	PTGL	LC465:GTTCGTTCATTGTGGA	17495	0	0	16514	1681	1458	981	#9C5224	CLAGL	0	0	0	0	0	0	0	0	0	0	0	0	0	0	0	0	0	0	1	0	1
LC467:CACAATATCCCATAGG-1	SeuratProject	9934	3056	CACAATATCCCATAGG-1	CAACAACAGCTTATCG	LC467	LC465	0.0402657539762432	0.432856855244614	0.0552036199095023	False	7	14	ETL5GL	LC465:CAACAACAGCTTATCG	144107	0	0	137320	13381	10942	6787	#B27427	PTGL	0	0	0	0	0	0	0	0	0	0	0	0	0	0	0	1	0	0	0	0	1
LC467:CACAGGCTCACGCATG-1	SeuratProject	1006	645	CACAGGCTCACGCATG-1	TACCCACAGTTACCCA	LC467	LC465	0.497017892644135	0.397614314115308	0.237647058823529	False	3	3	VIPGA	LC465:TACCCACAGTTACCCA	41201	0	0	39271	2941	2448	1930	#3C81BB	VIPGA	0	0	0	0.06454935234526	0	0.84309914609511	0	0	0	0	0	0	0.0617161093088059	0	0	0	0	0	0.0306353922508242	0	0.84309914609511
LC467:CACAGGCTCGCAAACT-1	SeuratProject	1506	882	CACAGGCTCGCAAACT-1	TACCCACAGTTAGCTT	LC467	LC465	0.0664010624169987	0.398406374501992	0.0689655172413793	False	0	0	ITL23GL	LC465:TACCCACAGTTAGCTT	42584	0	0	40602	3459	2972	1982	#E59D9F	ITL45GL	0	0	0	0	0.347391728590914	0	0.512829889810499	0	0	0	0	0	0	0	0	0	0	0	0.139778381598586	0	0.512829889810499
LC467:CACATACAGGCTAATC-1	SeuratProject	9041	2861	CACATACAGGCTAATC-1	CGATTGCTCCGTCCAG	LC467	LC465	0.0110607233713085	0.36500387125318	0.109625668449198	False	15	21	CLAGL	LC465:CGATTGCTCCGTCCAG	29044	0	0	27288	2868	2434	1756	#AE716E	CLAGL	0	0	0	0	0	0	0	0	0	0	0	0	0	0	0	0	0	0	1	0	1
LC467:CACATACAGTCATTTC-1	SeuratProject	3200	1362	CACATACAGTCATTTC-1	CGATTGCTCAAGCTCC	LC467	LC465	0.03125	0.28125	0.053475935828877	False	3	3	VIPGA	LC465:CGATTGCTCAAGCTCC	46982	0	0	44165	4166	3572	2817	#3C81BB	VIPGA	0	0	0	0	0	1	0	0	0	0	0	0	0	0	0	0	0	0	0	0	1
LC467:CACATTAAGAGGGACT-1	SeuratProject	1367	777	CACATTAAGAGGGACT-1	CTAGCTATCCCACCTC	LC467	LC465	0.0731528895391368	0.731528895391368	0.10230179028133	False	8	6	ITL5GL	LC465:CTAGCTATCCCACCTC	15675	0	0	14931	1180	981	744	#E1A462	ITL5GL	0	0	0	0	0	0	0.285973585807964	0	0	0	0	0.714026414192036	0	0	0	0	0	0	0	0	0.714026414192036
LC467:CACCAACCAGGTCCTG-1	SeuratProject	1289	805	CACCAACCAGGTCCTG-1	TCTTCATGTCACGCAC	LC467	LC465	0.0775795190069822	0.620636152055857	0.0349962769918094	False	1	4	OGC	LC465:TCTTCATGTCACGCAC	19342	0	0	18120	1697	1438	1222	#985695	OGC	0	1	0	0	0	0	0	0	0	0	0	0	0	0	0	0	0	0	0	0	1
LC467:CACCAACCATGTCAGC-1	SeuratProject	12513	3341	CACCAACCATGTCAGC-1	TCTTCATGTTAGTTTG	LC467	LC465	0.0479501318628626	0.239750659314313	0.0552036199095023	False	7	14	ETL5GL	LC465:TCTTCATGTTAGTTTG	37483	0	0	35682	3536	2922	1801	#B27427	PTGL	0	0	0	0	0	0	0	0	0	0	0	0	0	0	0	1	0	0	0	0	1
LC467:CACCGGTAGACTATTG-1	SeuratProject	1646	960	CACCGGTAGACTATTG-1	GAAGCCATCCACCTGG	LC467	LC465	0	0.607533414337789	0.0626808100289296	False	3	3	VIPGA	LC465:GAAGCCATCCACCTGG	54909	0	0	52675	3741	3058	2234	#3C81BB	VIPGA	0	0	0	0	0	1	0	0	0	0	0	0	0	0	0	0	0	0	0	0	1
LC467:CACCGGTAGGTCCTAG-1	SeuratProject	2587	1303	CACCGGTAGGTCCTAG-1	GAAGCCATCCTCAAGC	LC467	LC465	0.0386548125241593	0.463857750289911	0.0455675227837614	False	6	2	ITL5GL	LC465:GAAGCCATCCTCAAGC	17024	0	0	16051	1810	1552	973	#E1A462	ITL45GL	0	0	0	0	0.049566011321168	0	0.950433988678832	0	0	0	0	0	0	0	0	0	0	0	0	0	0.950433988678832
LC467:CACCTCAGTAAGTCGC-1	SeuratProject	2910	1391	CACCTCAGTAAGTCGC-1	TCAAGTGCAGTACCGG	LC467	LC465	0.103092783505155	0.240549828178694	0.172794117647059	False	7	15	ITL6GL	LC465:TCAAGTGCAGTACCGG	35465	0	0	34093	2808	2388	1372	#9E4954	ITL6GL	0	0	0	0	0	0	0	0	0	0	0	0.00828352260796367	0	0	0.991716477392037	0	0	0	0	0	0.991716477392037
LC467:CACCTCAGTGCTGGTG-1	SeuratProject	6650	2302	CACCTCAGTGCTGGTG-1	TCAAGTGCAAGTGCAC	LC467	LC465	0.0601503759398496	0.195488721804511	0.117647058823529	False	4	6	ITL5GL	LC465:TCAAGTGCAAGTGCAC	38545	0	0	36673	3498	2899	1872	#E1A462	ITL5GL	0	0	0	0	0	0	0.0767639556531139	0	0	0	0	0.923236044346886	0	0	0	0	0	0	0	0	0.923236044346886
LC467:CACCTGTTCTTGAGGT-1	SeuratProject	3888	1772	CACCTGTTCTTGAGGT-1	TACAACAAGGCTTAAA	LC467	LC465	0.051440329218107	0.334362139917695	0.147058823529412	False	7	14	ETL5GL	LC465:TACAACAAGGCTTAAA	92746	0	0	88576	7337	6117	4170	#B27427	PTGL	0	0	0	0	0	0	0	0	0	0	0	0	0	0.0126670651100865	0	0.987332934889914	0	0	0	0	0.987332934889914
LC467:CACGCAATCATTAGTG-1	SeuratProject	824	557	CACGCAATCATTAGTG-1	CTGTGAGAGAAATGCC	LC467	LC465	0.121359223300971	0.849514563106796	0.188235294117647	False	11	17	D12MSN	LC465:CTGTGAGAGAAATGCC	40193	0	0	38191	3297	2887	2002	#4BBFE5	D12MSN	0	0	0	0	0	0	0	0.73150707395853	0.173939047129125	0	0	0	0.0847632387568075	0	0	0	0	0	0.0097906401555371	0	0.73150707395853
LC467:CACGCAATCGGGCCAT-1	SeuratProject	5894	2155	CACGCAATCGGGCCAT-1	CTGTGAGAGCATATTC	LC467	LC465	0.0339328130302002	0.237529691211401	0.0517998244073749	False	6	2	ITL5GL	LC465:CTGTGAGAGCATATTC	36911	0	0	34875	4331	3680	2036	#E1A462	ITL45GL	0	0	0	0	0	0	1	0	0	0	0	0	0	0	0	0	0	0	0	0	1
LC467:CACTAGCCAACATAAG-1	SeuratProject	4926	1965	CACTAGCCAACATAAG-1	GCCGTTAGTAACGATG	LC467	LC465	0.101502233049127	0.304506699147381	0.0470588235294118	False	6	8	ITL5GL	LC465:GCCGTTAGTAACGATG	144667	0	0	138771	12626	10629	5896	#E1A462	ITL45GL	0	0	0	0	0	0	1	0	0	0	0	0	0	0	0	0	0	0	0	0	1
LC467:CACTAGCCACGTTACA-1	SeuratProject	3287	1522	CACTAGCCACGTTACA-1	GCCGTTAGTTACAGCT	LC467	LC465	0	0.273805902038333	0.117647058823529	False	4	8	ITL5GL	LC465:GCCGTTAGTTACAGCT	94925	0	0	90408	7138	6073	4517	#E1A462	ITL45GL	0	0	0	0	0	0	0.905060544035721	0	0	0	0	0.0949394559642784	0	0	0	0	0	0	0	0	0.905060544035721
LC467:CACTAGCCATTAAGCT-1	SeuratProject	2692	1307	CACTAGCCATTAAGCT-1	GCCGTTAGTGCTCCTT	LC467	LC465	0.037147102526003	0.780089153046062	0.205882352941176	False	0	0	ITL23GL	LC465:GCCGTTAGTGCTCCTT	96361	0	0	91891	7643	6563	4470	#E59D9F	ITL23GL	0	0	0	0	0.986044693360325	0	0	0	0	0	0	0	0	0	0.0139553066396754	0	0	0	0	0	0.986044693360325
LC467:CACTGACCAATGAGGT-1	SeuratProject	8004	2574	CACTGACCAATGAGGT-1	GTCCGTAGTCGCAATT	LC467	LC465	0.0374812593703148	0.237381309345327	0.0607210626185958	False	0	12	ITL23GL	LC465:GTCCGTAGTCGCAATT	39055	0	0	36828	4304	3607	2227	#E59D9F	ITL23GL	0	0	0	0	1	0	0	0	0	0	0	0	0	0	0	0	0	0	0	0	1
LC467:CACTGACCATCATGGC-1	SeuratProject	3282	1553	CACTGACCATCATGGC-1	GTCCGTAGTCCTAAGT	LC467	LC465	0.0609384521633151	0.426569165143205	0.165775401069519	False	7	15	ITL6GL	LC465:GTCCGTAGTCCTAAGT	106561	0	0	102446	9282	7890	4115	#9E4954	ITL23GL	0	0	0	0	0.993795461834142	0	0	0	0	0	0	0	0	0.00620453816585778	0	0	0	0	0	0	0.993795461834142
LC467:CACTTAAAGCAAGATG-1	SeuratProject	2307	1191	CACTTAAAGCAAGATG-1	GGTGTGATCACACAAA	LC467	LC465	0.173385348938015	0.390117035110533	0.0588235294117647	False	0	0	ITL23GL	LC465:GGTGTGATCACACAAA	87121	0	0	83626	7299	6163	3495	#E59D9F	ITL23GL	0	0	0	0	1	0	0	0	0	0	0	0	0	0	0	0	0	0	0	0	1
LC467:CACTTAAAGGCTGGCT-1	SeuratProject	1081	726	CACTTAAAGGCTGGCT-1	GGTGTGATCTCACAGC	LC467	LC465	0.0925069380203515	0.647548566142461	0.188235294117647	False	8	5	PTGL	LC465:GGTGTGATCTCACAGC	44813	0	0	42487	3453	2995	2326	#9C5224	NPGL	0	0	0	0	0	0	0	0	0	0	0.708705776035985	0	0	0	0	0	0	0	0.291294223964015	0	0.708705776035985
LC467:CACTTAAAGTGCTGTG-1	SeuratProject	2583	1298	CACTTAAAGTGCTGTG-1	GGTGTGATCAACCGGA	LC467	LC465	0.0387146728610143	0.5420054200542	0.10230179028133	False	7	15	ITL6GL	LC465:GGTGTGATCAACCGGA	37335	0	0	35940	3167	2671	1395	#9E4954	ITL6GL	0	0	0	0	0	0	0	0	0	0	0	0	0	0	1	0	0	0	0	0	1
LC467:CACTTTGTCCTCATCA-1	SeuratProject	3529	1655	CACTTTGTCCTCATCA-1	AGGAGGTAGGATCCAG	LC467	LC465	0.226693114196656	0.538396146217059	0.121951219512195	False	7	14	ETL5GL	LC465:AGGAGGTAGGATCCAG	85251	0	0	81325	6328	5329	3926	#B27427	PTGL	0	0	0	0	0	0	0	0	0	0	0	0	0	0	0	0.962774447122664	0	0	0.0372255528773358	0	0.962774447122664
LC467:CACTTTGTCGCTCCAT-1	SeuratProject	5690	2137	CACTTTGTCGCTCCAT-1	AGGAGGTAGATAGACC	LC467	LC465	0.0351493848857645	0.281195079086116	0.0349962769918094	False	0	12	ITL23GL	LC465:AGGAGGTAGATAGACC	117122	0	0	112848	11592	9819	4274	#E59D9F	ITL23GL	0	0	0	0	0.957825590415286	0	0	0	0	0	0	0	0	0.0421744095847136	0	0	0	0	0	0	0.957825590415286
LC467:CAGAATCTCCTGGTCT-1	SeuratProject	3063	1348	CAGAATCTCCTGGTCT-1	CCGTTACAGGTTGTAA	LC467	LC465	0.0326477309826967	0.261181847861574	0.0759358288770053	False	6	2	ITL5GL	LC465:CCGTTACAGGTTGTAA	27804	0	0	26157	2454	2126	1647	#E1A462	ITL45GL	0	0	0	0	0.00637803667473249	0	0.797619078900864	0	0	0	0	0	0	0	0	0	0	0	0.196002884424403	0	0.797619078900864
LC467:CAGATTCAGGATTTGC-1	SeuratProject	2193	1180	CAGATTCAGGATTTGC-1	TGAAGTATCATTACAC	LC467	LC465	0.0455996352029184	0.547195622435021	0.215686274509804	False	7	15	ITL6GL	LC465:TGAAGTATCATTACAC	73267	0	0	70058	5972	5100	3209	#9E4954	ITL6GL	0	0	0	0	0	0	0	0	0	0.0169218956300092	0	0.0638733850055964	0	0	0.480081295681806	0	0	0	0.439123423682588	0	0.480081295681806
LC467:CAGCAAGCAATGAGGT-1	SeuratProject	1225	753	CAGCAAGCAATGAGGT-1	CTTACTTGTCGCAATT	LC467	LC465	0	0.653061224489796	0.0386996904024768	False	3	3	VIPGA	LC465:CTTACTTGTCGCAATT	47516	0	0	44682	3506	2994	2834	#3C81BB	SSTGA	0	0	0	0.989686232127071	0	0	0	0	0	0	0	0	0	0	0	0	0	0.0103137678729291	0	0	0.989686232127071
LC467:CAGCATGTCACCTGCT-1	SeuratProject	2362	1323	CAGCATGTCACCTGCT-1	AAGCTCGAGGCGCGAT	LC467	LC465	0	0.846740050804403	0.152941176470588	False	0	8	ITL5GL	LC465:AAGCTCGAGGCGCGAT	61336	0	0	58683	5450	4692	2653	#E1A462	ITL45GL	0	0	0	0	0	0	1	0	0	0	0	0	0	0	0	0	0	0	0	0	1
LC467:CAGCATTAGGATCCGC-1	SeuratProject	3095	1486	CAGCATTAGGATCCGC-1	GTGTTTGTCAGGTCGA	LC467	LC465	0.161550888529887	0.323101777059774	0.0374331550802139	False	3	3	VIPGA	LC465:GTGTTTGTCAGGTCGA	63662	0	0	61025	4980	4246	2637	#3C81BB	VIPGA	0	0	0	0	0	1	0	0	0	0	0	0	0	0	0	0	0	0	0	0	1
LC467:CAGCCAATCTGGTCCT-1	SeuratProject	3413	1416	CAGCCAATCTGGTCCT-1	GTCATTTAGTCAACAA	LC467	LC465	0.0585994726047466	0.351596835628479	0.083710407239819	False	2	1	CTGL	LC465:GTCATTTAGTCAACAA	55699	0	0	53575	4947	4213	2124	#A78533	CTGL	0	0	0	0	0	0	0	0	0	1	0	0	0	0	0	0	0	0	0	0	1
LC467:CAGCCTAAGAGGAGGA-1	SeuratProject	1476	873	CAGCCTAAGAGGAGGA-1	ACCATGCTCTAGCCAC	LC467	LC465	0.13550135501355	0.677506775067751	0.0735294117647059	False	4	6	ITL5GL	LC465:ACCATGCTCTAGCCAC	76227	0	0	73472	6511	5475	2755	#E1A462	ITL5GL	0	0	0	0	0	0	0.0265511938190149	0	0	0	0	0.845714621415018	0	0	0.00266629131731034	0	0	0	0.125067893448657	0	0.845714621415018
LC467:CAGCCTAAGCGCATTG-1	SeuratProject	2247	1114	CAGCCTAAGCGCATTG-1	ACCATGCTCAAACCGG	LC467	LC465	0.133511348464619	0.400534045393859	0.105882352941176	False	8	6	ITL5GL	LC465:ACCATGCTCAAACCGG	21115	0	0	20326	1537	1315	789	#E1A462	ITL5GL	0	0	0	0	0	0	0.377692701119216	0	0	0	0	0.622307298880785	0	0	0	0	0	0	0	0	0.622307298880785
LC467:CAGCCTAAGTGAGGTA-1	SeuratProject	1878	1131	CAGCCTAAGTGAGGTA-1	ACCATGCTCAGGATCG	LC467	LC465	0.266240681576145	0.585729499467519	0.0894117647058823	False	0	0	ITL23GL	LC465:ACCATGCTCAGGATCG	19364	0	0	18574	1711	1444	790	#E59D9F	ITL23GL	0	0	0	0	1	0	0	0	0	0	0	0	0	0	0	0	0	0	0	0	1
LC467:CAGCCTTTCAAGTGTC-1	SeuratProject	3098	1358	CAGCCTTTCAAGTGTC-1	AGGCTTGAGCAAGTCG	LC467	LC465	0.0968366688185926	0.355067785668173	0.205882352941176	False	7	14	ETL5GL	LC465:AGGCTTGAGCAAGTCG	29358	0	0	27876	2087	1739	1482	#B27427	PTGL	0	0	0	0	0	0	0	0	0	0	0	0	0	0	0	0.96752347012296	0	0	0.0324765298770399	0	0.96752347012296
LC467:CAGCTAAGTGAGCAAG-1	SeuratProject	1343	805	CAGCTAAGTGAGCAAG-1	TGTTGAGCATCTATGC	LC467	LC465	0.148920327624721	0.446760982874162	0.0810210876803552	False	3	3	VIPGA	LC465:TGTTGAGCATCTATGC	124540	0	0	119669	10285	8579	4871	#3C81BB	SSTGA	0	0	0	1	0	0	0	0	0	0	0	0	0	0	0	0	0	0	0	0	1
LC467:CAGCTCAAGTCATTTC-1	SeuratProject	2432	1216	CAGCTCAAGTCATTTC-1	ACGTATTTCAAGCTCC	LC467	LC465	0.0411184210526316	0.452302631578947	0.0626808100289296	False	0	0	ITL23GL	LC465:ACGTATTTCAAGCTCC	99249	0	0	95366	8189	6841	3883	#E59D9F	ITL23GL	0	0	0	0	1	0	0	0	0	0	0	0	0	0	0	0	0	0	0	0	1
LC467:CAGGAAGGTGACCTGG-1	SeuratProject	2137	1165	CAGGAAGGTGACCTGG-1	CGTGAACCATAGCTTC	LC467	LC465	0.140383715489003	0.84230229293402	0.0955882352941177	False	0	12	ITL23GL	LC465:CGTGAACCATAGCTTC	67100	0	0	64882	5231	4407	2218	#E59D9F	ITL23GL	0	0	0	0	0.988388428710968	0	0	0	0	0	0	0	0	0.0116115712890316	0	0	0	0	0	0	0.988388428710968
LC467:CAGGACACAATTGAAG-1	SeuratProject	2489	1358	CAGGACACAATTGAAG-1	TATGTTGGTAGTCCTG	LC467	LC465	0.160707111289675	0.522298111691442	0.083710407239819	False	3	16	PVGA	LC465:TATGTTGGTAGTCCTG	123300	0	0	118192	8940	7459	5108	#377549	PVGA	0	0	0	0.143524580991567	0	0	0	0	0	0	0	0	0	0	0	0	0	0.856475419008434	0	0	0.856475419008434
LC467:CAGGACACACAATGTT-1	SeuratProject	3329	1587	CAGGACACACAATGTT-1	TATGTTGGTTAAAGAC	LC467	LC465	0.0901171522979874	0.390507659957945	0.013840830449827	False	5	11	ASC	LC465:TATGTTGGTTAAAGAC	15791	0	0	14909	1566	1344	882	#A13F9E	ASC	0	0	1	0	0	0	0	0	0	0	0	0	0	0	0	0	0	0	0	0	1
LC467:CAGGACACATCAGTAT-1	SeuratProject	2610	1354	CAGGACACATCAGTAT-1	TATGTTGGTTTGAGGA	LC467	LC465	0.0766283524904215	0.613026819923372	0.0470588235294118	False	3	16	PVGA	LC465:TATGTTGGTTTGAGGA	116629	0	0	111038	9416	7909	5591	#377549	PVGA	0	0	0	0	0	0	0	0	0	0	0	0	0	0	0	0	0	1	0	0	1
LC467:CAGGACCTCCCGTTTA-1	SeuratProject	2342	1158	CAGGACCTCCCGTTTA-1	CAGCTAGAGCAAGGAA	LC467	LC465	0	0.469684030742955	0.0865051903114187	False	0	0	ITL23GL	LC465:CAGCTAGAGCAAGGAA	50920	0	0	48449	3818	3283	2471	#E59D9F	ITL23GL	0	0	0	0	1	0	0	0	0	0	0	0	0	0	0	0	0	0	0	0	1
LC467:CAGGACCTCTAAGGTC-1	SeuratProject	5332	2082	CAGGACCTCTAAGGTC-1	CAGCTAGAGATGCAAC	LC467	LC465	0.0750187546886722	0.300075018754689	0.0784313725490196	False	7	14	ETL5GL	LC465:CAGCTAGAGATGCAAC	49799	0	0	47271	3820	3072	2528	#B27427	PTGL	0	0	0	0	0	0	0	0	0	0	0	0	0	0	0	1	0	0	0	0	1
LC467:CAGGACCTCTTCAATC-1	SeuratProject	16172	3951	CAGGACCTCTTCAATC-1	CAGCTAGAGAAGCTAC	LC467	LC465	0.0371011625030918	0.296809300024734	0.215686274509804	False	4	12	ITL23GL	LC465:CAGCTAGAGAAGCTAC	176430	0	0	169399	16111	13441	7031	#E59D9F	ITL6GL	0	0	0	0	0.0718579166699956	0	0.00453655753425757	0	0	0	0	0.0107670369225548	0	0	0.912838488873192	0	0	0	0	0	0.912838488873192
LC467:CAGGCTATCACAAGCT-1	SeuratProject	1086	740	CAGGCTATCACAAGCT-1	CACCGTTAGCTAACGG	LC467	LC465	0.0920810313075506	0.644567219152855	0.0226244343891403	False	10	13	OPC	LC465:CACCGTTAGCTAACGG	16509	0	0	15332	1386	1191	1177	#B9A0D6	OPC	1	0	0	0	0	0	0	0	0	0	0	0	0	0	0	0	0	0	0	0	1
LC467:CAGGCTATCACGCCAA-1	SeuratProject	4570	1761	CAGGCTATCACGCCAA-1	CACCGTTAGACAAACC	LC467	LC465	0.0656455142231947	0.175054704595186	0.0152941176470588	False	6	2	ITL5GL	LC465:CACCGTTAGACAAACC	15581	0	0	14762	1575	1338	819	#E1A462	ITL45GL	0	0	0	0	0	0	1	0	0	0	0	0	0	0	0	0	0	0	0	0	1
LC467:CAGGCTGGTCTTGCAT-1	SeuratProject	2595	1088	CAGGCTGGTCTTGCAT-1	TAGCAGCCAGAATCTG	LC467	LC465	0	0.269749518304432	0.141494435612083	False	0	0	ITL23GL	LC465:TAGCAGCCAGAATCTG	26313	0	0	25236	2124	1789	1077	#E59D9F	ITL23GL	0	0	0	0	0.962296365015097	0	0.0377036349849036	0	0	0	0	0	0	0	0	0	0	0	0	0	0.962296365015097
LC467:CAGGCTGGTTTAGCTC-1	SeuratProject	2736	1347	CAGGCTGGTTTAGCTC-1	TAGCAGCCAGCAAGCT	LC467	LC465	0.0730994152046784	0.43859649122807	0.00794912559618442	False	10	13	OPC	LC465:TAGCAGCCAGCAAGCT	20798	0	0	19617	1723	1464	1181	#B9A0D6	OPC	1	0	0	0	0	0	0	0	0	0	0	0	0	0	0	0	0	0	0	0	1
LC467:CAGGGCTTCTCACTAT-1	SeuratProject	1558	953	CAGGGCTTCTCACTAT-1	CAAAGGAAGGGAGCAG	LC467	LC465	0.128369704749679	0.706033376123235	0.013840830449827	False	10	13	OPC	LC465:CAAAGGAAGGGAGCAG	29378	0	0	27612	3045	2659	1766	#B9A0D6	OPC	1	0	0	0	0	0	0	0	0	0	0	0	0	0	0	0	0	0	0	0	1
LC467:CAGGGTGAGACTTATG-1	SeuratProject	913	619	CAGGGTGAGACTTATG-1	TGGTGAGTCGCTTGAC	LC467	LC465	0.328587075575027	0.438116100766703	0.0988735919899875	False	10	13	OPC	LC465:TGGTGAGTCGCTTGAC	41305	0	0	38972	3376	2892	2333	#B9A0D6	OPC	1	0	0	0	0	0	0	0	0	0	0	0	0	0	0	0	0	0	0	0	1
LC467:CAGGGTGAGCCACAAT-1	SeuratProject	1628	951	CAGGGTGAGCCACAAT-1	TGGTGAGTCGATCCGT	LC467	LC465	0	0.737100737100737	0.026369168356998	False	6	2	ITL5GL	LC465:TGGTGAGTCGATCCGT	64944	0	0	62565	6158	5178	2379	#E1A462	ITL45GL	0	0	0	0	0	0	1	0	0	0	0	0	0	0	0	0	0	0	0	0	1
LC467:CAGGGTGAGCGCATTG-1	SeuratProject	2454	1304	CAGGGTGAGCGCATTG-1	TGGTGAGTCAAACCGG	LC467	LC465	0.0814995925020375	0.366748166259169	0.215686274509804	False	7	15	ITL6GL	LC465:TGGTGAGTCAAACCGG	38805	0	0	36524	3930	3388	2281	#9E4954	ITL6GL	0	0	0	0	0	0	0.0162134676539926	0	0	0	0	0.107663641427208	0	0	0.865412341148108	0.0107105497706913	0	0	0	0	0.865412341148108
LC467:CAGGTCCAGGCCCAGT-1	SeuratProject	1092	677	CAGGTCCAGGCCCAGT-1	ATAATGGTCAATCCAT	LC467	LC465	0.183150183150183	0.274725274725275	0.0784313725490196	False	8	5	PTGL	LC465:ATAATGGTCAATCCAT	39902	0	0	37705	2973	2563	2197	#9C5224	ITL45GL	0	0	0	0	0	0.0273101376844135	0.617975600168214	0	0	0	0	0.00967889295688766	0.0127495168893498	0	0	0	0	0	0.325825297539608	0.00646055476152718	0.617975600168214
LC467:CAGGTGGAGCCAGTAT-1	SeuratProject	1666	986	CAGGTGGAGCCAGTAT-1	ACTGAGGTCCCGGAAA	LC467	LC465	0.240096038415366	0.720288115246098	0.237647058823529	False	8	5	PTGL	LC465:ACTGAGGTCCCGGAAA	22027	0	0	20688	2065	1748	1339	#9C5224	CLAGL	0	0	0	0	0.0172169166963309	0	0.37931310765194	0	0	0	0	0	0	0	0	0	0	0	0.603469975651729	0	0.603469975651729
LC467:CAGGTGGAGGATTGAG-1	SeuratProject	1817	1033	CAGGTGGAGGATTGAG-1	ACTGAGGTCAGGTTCC	LC467	LC465	0.275178866263071	0.550357732526142	0.0894117647058823	False	10	13	OPC	LC465:ACTGAGGTCAGGTTCC	45112	0	0	42898	3722	3114	2214	#B9A0D6	OPC	0.970660112349642	0.0293398876503579	0	0	0	0	0	0	0	0	0	0	0	0	0	0	0	0	0	0	0.970660112349642
LC467:CAGGTGGAGGCCTAAT-1	SeuratProject	928	646	CAGGTGGAGGCCTAAT-1	ACTGAGGTCCGCCTCT	LC467	LC465	0.323275862068966	0.538793103448276	0.0244547257105089	False	5	9	ASC	LC465:ACTGAGGTCCGCCTCT	18324	0	0	17158	1498	1290	1166	#A13F9E	ASC	0	0	0.762828236001894	0	0	0	0	0	0	0	0	0	0.0859629624496973	0	0	0	0	0	0	0.151208801548409	0.762828236001894
LC467:CAGGTTAGTGACCTGG-1	SeuratProject	3103	1582	CAGGTTAGTGACCTGG-1	TATGTCCCATAGCTTC	LC467	LC465	0.225588140509185	0.515630035449565	0.0552036199095023	False	10	13	OPC	LC465:TATGTCCCATAGCTTC	15410	0	0	14583	1216	1043	827	#B9A0D6	OPC	1	0	0	0	0	0	0	0	0	0	0	0	0	0	0	0	0	0	0	0	1
LC467:CAGGTTAGTTAGGTTG-1	SeuratProject	6365	2173	CAGGTTAGTTAGGTTG-1	TATGTCCCATTAACCC	LC467	LC465	0	0.204241948153967	0.126470588235294	False	4	8	ITL5GL	LC465:TATGTCCCATTAACCC	25599	0	0	24258	2205	1873	1341	#E1A462	ITL45GL	0	0	0	0	0.20906575509099	0	0.79093424490901	0	0	0	0	0	0	0	0	0	0	0	0	0	0.79093424490901
LC467:CAGGTTTAGACAACAG-1	SeuratProject	1353	817	CAGGTTTAGACAACAG-1	ACCCTCCTCAACAACA	LC467	LC465	0.147819660014782	0.73909830007391	0.0124434389140271	False	5	9	ASC	LC465:ACCCTCCTCAACAACA	35227	0	0	33452	3195	2737	1775	#A13F9E	ASC	0	0	1	0	0	0	0	0	0	0	0	0	0	0	0	0	0	0	0	0	1
LC467:CAGGTTTAGACACTTA-1	SeuratProject	6311	2306	CAGGTTTAGACACTTA-1	ACCCTCCTCCTAAGCC	LC467	LC465	0.0475360481698621	0.221834891459357	0.0955882352941177	False	0	0	ITL23GL	LC465:ACCCTCCTCCTAAGCC	51343	0	0	48762	5249	4446	2581	#E59D9F	ITL23GL	0	0	0	0	1	0	0	0	0	0	0	0	0	0	0	0	0	0	0	0	1
LC467:CAGGTTTAGACTAAGG-1	SeuratProject	5227	1965	CAGGTTTAGACTAAGG-1	ACCCTCCTCACAATAG	LC467	LC465	0.0573942988329826	0.286971494164913	0.0191950464396285	False	2	1	CTGL	LC465:ACCCTCCTCACAATAG	17017	0	0	16146	1619	1392	871	#A78533	CTGL	0	0	0	0	0	0	0	0	0	1	0	0	0	0	0	0	0	0	0	0	1
LC467:CAGGTTTAGGTGAAGC-1	SeuratProject	4323	1791	CAGGTTTAGGTGAAGC-1	ACCCTCCTCATAGCCC	LC467	LC465	0.0693962526023595	0.208188757807078	0.237647058823529	False	7	15	ITL6GL	LC465:ACCCTCCTCATAGCCC	35536	0	0	33639	3636	3061	1897	#9E4954	ITL5GL	0	0	0	0	0	0	0	0	0	0	0	0.640612946784251	0	0	0.314132268800864	0.045254784414885	0	0	0	0	0.640612946784251
LC467:CAGGTTTAGTGAGGTA-1	SeuratProject	2248	1180	CAGGTTTAGTGAGGTA-1	ACCCTCCTCAGGATCG	LC467	LC465	0.222419928825623	0.355871886120996	0.0865051903114187	False	0	0	ITL23GL	LC465:ACCCTCCTCAGGATCG	28324	0	0	27050	2206	1854	1274	#E59D9F	ITL23GL	0	0	0	0	1	0	0	0	0	0	0	0	0	0	0	0	0	0	0	0	1
LC467:CAGTACCCACAGCCTG-1	SeuratProject	987	638	CAGTACCCACAGCCTG-1	TGTTGACGTATTGAGG	LC467	LC465	0.101317122593718	0.60790273556231	0.0386996904024768	False	1	7	OGC	LC465:TGTTGACGTATTGAGG	23492	0	0	22080	2168	1920	1412	#985695	OGC	0	1	0	0	0	0	0	0	0	0	0	0	0	0	0	0	0	0	0	0	1
LC467:CAGTACCCACCAAAGG-1	SeuratProject	704	498	CAGTACCCACCAAAGG-1	TGTTGACGTTTCCAAA	LC467	LC465	0	0.568181818181818	0.026369168356998	False	1	4	OGC	LC465:TGTTGACGTTTCCAAA	25701	0	0	24310	2156	1911	1391	#985695	OGC	0	1	0	0	0	0	0	0	0	0	0	0	0	0	0	0	0	0	0	0	1
LC467:CAGTACCCAGCCAGAA-1	SeuratProject	5962	2249	CAGTACCCAGCCAGAA-1	TGTTGACGTGGTTCTG	LC467	LC465	0.0167728950016773	0.285139215028514	0.053475935828877	False	0	12	ITL23GL	LC465:TGTTGACGTGGTTCTG	16167	0	0	15258	1643	1446	909	#E59D9F	ITL23GL	0	0	0	0	1	0	0	0	0	0	0	0	0	0	0	0	0	0	0	0	1
LC467:CAGTACCCAGGCAAGC-1	SeuratProject	3316	1605	CAGTACCCAGGCAAGC-1	TGTTGACGTAAACCCT	LC467	LC465	0.120627261761158	0.392038600723764	0.0131353512278698	False	5	11	ASC	LC465:TGTTGACGTAAACCCT	17196	0	0	16192	1671	1395	1004	#A13F9E	ASC	0	0	1	0	0	0	0	0	0	0	0	0	0	0	0	0	0	0	0	0	1
LC467:CAGTACCCAGGCATCT-1	SeuratProject	1623	934	CAGTACCCAGGCATCT-1	TGTTGACGTAGGTTTC	LC467	LC465	0.0616142945163278	0.369685767097967	0.027359781121751	False	1	4	OGC	LC465:TGTTGACGTAGGTTTC	42228	0	0	40205	3817	3259	2023	#985695	OGC	0	1	0	0	0	0	0	0	0	0	0	0	0	0	0	0	0	0	0	0	1
LC467:CAGTATGGTTAATGCG-1	SeuratProject	7674	2435	CAGTATGGTTAATGCG-1	TGTAAGTCACCTCGAC	LC467	LC465	0.0390930414386239	0.221527234818869	0.0191950464396285	False	2	1	CTGL	LC465:TGTAAGTCACCTCGAC	20020	0	0	18762	2121	1825	1258	#A78533	CTGL	0	0	0	0	0	0	0	0	0	1	0	0	0	0	0	0	0	0	0	0	1
LC467:CATAACGGTATTCGTC-1	SeuratProject	4240	1775	CATAACGGTATTCGTC-1	ACCTGTTCACTAATCC	LC467	LC465	0	0.330188679245283	0.0894117647058823	False	2	1	CTGL	LC465:ACCTGTTCACTAATCC	34554	0	0	32458	3952	3344	2096	#A78533	CTGL	0	0	0	0	0	0	0	0	0	1	0	0	0	0	0	0	0	0	0	0	1
LC467:CATAACGGTTGCAATG-1	SeuratProject	1464	807	CATAACGGTTGCAATG-1	ACCTGTTCAACCGTAA	LC467	LC465	0.136612021857924	0.204918032786885	0.105882352941176	False	0	0	ITL23GL	LC465:ACCTGTTCAACCGTAA	50733	0	0	47981	3128	2728	2752	#E59D9F	ITL23GL	0	0	0	0	0.509031795620078	0	0.055840324065273	0	0	0	0	0	0	0	0	0	0	0	0.435127880314649	0	0.509031795620078
LC467:CATAATCCACAGGAAT-1	SeuratProject	3161	1370	CATAATCCACAGGAAT-1	CGGTATTGTTGTCAGT	LC467	LC465	0.126542233470421	0.664346725719709	0.0689655172413793	False	0	12	ITL23GL	LC465:CGGTATTGTTGTCAGT	44155	0	0	42686	3501	2931	1469	#E59D9F	ITL23GL	0	0	0	0	1	0	0	0	0	0	0	0	0	0	0	0	0	0	0	0	1
LC467:CATAGACTCGTAATCA-1	SeuratProject	2825	1345	CATAGACTCGTAATCA-1	ACGTAGTAGGTTGCGA	LC467	LC465	0.0707964601769911	0.247787610619469	0.121951219512195	False	8	5	PTGL	LC465:ACGTAGTAGGTTGCGA	18746	0	0	17625	1811	1543	1121	#9C5224	CLAGL	0	0	0	0	0.0181947260401513	0	0	0	0	0	0	0.0298493920436058	0	0	0	0.00359147836596898	0	0	0.948364403550274	0	0.948364403550274
LC467:CATAGACTCTAATTGG-1	SeuratProject	4566	1770	CATAGACTCTAATTGG-1	ACGTAGTAGCTATCGC	LC467	LC465	0.0657030223390276	0.26281208935611	0.15916955017301	False	4	6	ITL5GL	LC465:ACGTAGTAGCTATCGC	122000	0	0	117282	11495	9724	4718	#E1A462	ITL5GL	0	0	0	0	0	0	0.0200002586416699	0	0	0	0	0.97999974135833	0	0	0	0	0	0	0	0	0.97999974135833
LC467:CATAGACTCTGGTCCT-1	SeuratProject	1308	741	CATAGACTCTGGTCCT-1	ACGTAGTAGTCAACAA	LC467	LC465	0.229357798165138	0.688073394495413	0.105882352941176	False	11	17	D12MSN	LC465:ACGTAGTAGTCAACAA	31671	0	0	29713	2067	1835	1958	#4BBFE5	D12MSN	0	0	0	0	0	0	0	1	0	0	0	0	0	0	0	0	0	0	0	0	1
LC467:CATAGCTAGACTAAGG-1	SeuratProject	5971	2314	CATAGCTAGACTAAGG-1	TCCATGATCACAATAG	LC467	LC465	0.0669904538603249	0.435437950092112	0.0131353512278698	False	3	16	PVGA	LC465:TCCATGATCACAATAG	114349	0	0	109540	9592	7963	4809	#377549	PVGA	0	0	0	0	0	0	0	0	0	0	0	0	0	0	0	0	0	1	0	0	1
LC467:CATAGCTAGGAACACA-1	SeuratProject	1790	994	CATAGCTAGGAACACA-1	TCCATGATCAGCAATA	LC467	LC465	0.167597765363128	0.446927374301676	0.083710407239819	False	0	0	ITL23GL	LC465:TCCATGATCAGCAATA	46396	0	0	44535	3312	2792	1861	#E59D9F	ITL45GL	0	0	0	0	0.333710879945317	0	0.639021994768464	0	0	0	0	0.0272671252862189	0	0	0	0	0	0	0	0	0.639021994768464
LC467:CATAGCTAGGACGTAA-1	SeuratProject	4457	1792	CATAGCTAGGACGTAA-1	TCCATGATCCTGTGAC	LC467	LC465	0.0673098496746691	0.336549248373345	0.0191950464396285	False	2	1	CTGL	LC465:TCCATGATCCTGTGAC	16317	0	0	15382	1613	1379	935	#A78533	CTGL	0	0	0	0	0	0	0	0	0	1	0	0	0	0	0	0	0	0	0	0	1
LC467:CATAGGCGTACAAAGA-1	SeuratProject	4024	1810	CATAGGCGTACAAAGA-1	GGTTGACCAGTTCCCA	LC467	LC465	0.099403578528827	0.521868787276342	0.226244343891403	False	7	14	ETL5GL	LC465:GGTTGACCAGTTCCCA	38810	0	0	36665	3686	3089	2145	#B27427	ITL5GL	0	0	0	0	0	0	0.0108345987222507	0	0	0	0	0.89214109943963	0	0	0.0761398443339141	0.0208844575042054	0	0	0	0	0.89214109943963
LC467:CATAGGCGTTCGCGCT-1	SeuratProject	2452	1324	CATAGGCGTTCGCGCT-1	GGTTGACCAATCATGG	LC467	LC465	0.163132137030995	0.367047308319739	0.0160427807486631	False	3	3	VIPGA	LC465:GGTTGACCAATCATGG	34962	0	0	33100	3023	2555	1862	#3C81BB	PVGA	0	0	0	0.08142098572534	0	0	0	0	0	0	0	0	0	0	0	0	0	0.91857901427466	0	0	0.91857901427466
LC467:CATAGGCGTTGCATCT-1	SeuratProject	1376	843	CATAGGCGTTGCATCT-1	GGTTGACCATTTGTGC	LC467	LC465	0	0.363372093023256	0.0607210626185958	False	2	22	CTGL	LC465:GGTTGACCATTTGTGC	16436	0	0	15592	1675	1413	844	#A78533	CTGL	0	0	0	0	0	0	0	0	0	0.824496517267616	0.127116400118046	0	0	0	0.00566652821802755	0	0	0	0.0427205543963102	0	0.824496517267616
LC467:CATAGTCAGGCTACTG-1	SeuratProject	2372	1154	CATAGTCAGGCTACTG-1	TTGTCCTTCCTTGAGC	LC467	LC465	0.126475548060708	0.379426644182125	0.0441176470588235	False	7	14	ETL5GL	LC465:TTGTCCTTCCTTGAGC	90882	0	0	86329	6236	5161	4553	#B27427	PTGL	0	0	0	0	0	0	0	0	0	0	0	0	0	0	0	1	0	0	0	0	1
LC467:CATATCGCAATAACGA-1	SeuratProject	1799	987	CATATCGCAATAACGA-1	GCCAACCGTGCTGTTG	LC467	LC465	0.0555864369093941	0.500277932184547	0.10230179028133	False	0	0	ITL23GL	LC465:GCCAACCGTGCTGTTG	60556	0	0	58166	4807	4022	2390	#E59D9F	ITL23GL	0	0	0	0	1	0	0	0	0	0	0	0	0	0	0	0	0	0	0	0	1
LC467:CATATCGCAGTAGGAT-1	SeuratProject	9213	3045	CATATCGCAGTAGGAT-1	GCCAACCGTGGATGCG	LC467	LC465	0.0325626831650928	0.31477260392923	0.226244343891403	False	4	6	ITL5GL	LC465:GCCAACCGTGGATGCG	58966	0	0	56713	5059	4276	2253	#E1A462	ITL45GL	0	0	0	0	0	0	0.590290363969713	0	0	0	0	0.409709636030287	0	0	0	0	0	0	0	0	0.590290363969713
LC467:CATCAATCACGGTACT-1	SeuratProject	716	508	CATCAATCACGGTACT-1	TAGCTACGTGCAACGG	LC467	LC465	0.418994413407821	0.837988826815642	0.0810210876803552	False	10	13	OPC	LC465:TAGCTACGTGCAACGG	28480	0	0	26904	2163	1975	1576	#B9A0D6	OBGA	0.180900725667267	0	0	0	0	0	0	0	0	0	0	0	0.786497798300194	0	0	0	0	0	0	0.0326014760325399	0.786497798300194
LC467:CATCACACAAGTCGCT-1	SeuratProject	3709	1646	CATCACACAAGTCGCT-1	CGTGAGGGTTATGGCT	LC467	LC465	0.0808843354003775	0.377460231868428	0.113543091655267	False	0	0	ITL23GL	LC465:CGTGAGGGTTATGGCT	39693	0	0	38366	3402	2843	1327	#E59D9F	ITL23GL	0	0	0	0	0.985289879161285	0	0.0147101208387153	0	0	0	0	0	0	0	0	0	0	0	0	0	0.985289879161285
LC467:CATCACACATTATGGT-1	SeuratProject	3734	1727	CATCACACATTATGGT-1	CGTGAGGGTACTTACA	LC467	LC465	0.160685591858597	0.535618639528656	0.10230179028133	False	3	3	VIPGA	LC465:CGTGAGGGTACTTACA	97994	0	0	94022	7999	6591	3972	#3C81BB	SSTGA	0	0	0	0.78972771590249	0	0	0	0	0	0	0	0	0	0	0	0	0	0.21027228409751	0	0	0.78972771590249
LC467:CATCATGCATAGCTGC-1	SeuratProject	4419	1723	CATCATGCATAGCTGC-1	CCTAATAGTCATCATA	LC467	LC465	0.0452591083955646	0.520479746548993	0.04	False	2	1	CTGL	LC465:CCTAATAGTCATCATA	20904	0	0	20020	1808	1550	884	#A78533	CTGL	0	0	0	0	0	0	0	0	0	1	0	0	0	0	0	0	0	0	0	0	1
LC467:CATCCCAGTTTACGTC-1	SeuratProject	1559	882	CATCCCAGTTTACGTC-1	CAGCTAACAATCGTGA	LC467	LC465	0.192431045542014	0.384862091084028	0.0361990950226244	False	1	7	OGC	LC465:CAGCTAACAATCGTGA	24523	0	0	22635	1693	1453	1888	#985695	OGC	0.092095660258665	0.907904339741335	0	0	0	0	0	0	0	0	0	0	0	0	0	0	0	0	0	0	0.907904339741335
LC467:CATCCTCAGGTTAGAG-1	SeuratProject	2009	1142	CATCCTCAGGTTAGAG-1	TCTTGGATCAATCGTT	LC467	LC465	0.0497760079641613	0.547536087605774	0.10230179028133	False	6	2	ITL5GL	LC465:TCTTGGATCAATCGTT	51600	0	0	48962	5399	4573	2638	#E1A462	ITL45GL	0	0	0	0	0.265624771079793	0	0.689904015786619	0	0	0	0	0	0	0	0	0	0	0	0.044471213133588	0	0.689904015786619
LC467:CATCCTGGTCTTACTA-1	SeuratProject	9237	2538	CATCCTGGTCTTACTA-1	AACCGCGCAAGCTATG	LC467	LC465	0.0757821803615893	0.24899859261665	0.0569852941176471	False	0	0	ITL23GL	LC465:AACCGCGCAAGCTATG	47272	0	0	45546	4312	3654	1726	#E59D9F	ITL23GL	0	0	0	0	0.992544425614722	0	0	0	0	0	0	0	0	0.00745557438527851	0	0	0	0	0	0	0.992544425614722
LC467:CATCCTGGTTAAGTGT-1	SeuratProject	2733	1394	CATCCTGGTTAAGTGT-1	AACCGCGCAGGAACCT	LC467	LC465	0.182949140139041	0.402488108305891	0.0160427807486631	False	3	16	PVGA	LC465:AACCGCGCAGGAACCT	60728	0	0	57400	4966	4188	3328	#377549	PVGA	0	0	0	0	0	0	0	0	0	0	0	0	0	0	0	0	0	1	0	0	1
LC467:CATCGCTTCAGGGCCT-1	SeuratProject	2431	1282	CATCGCTTCAGGGCCT-1	TTGAGCGAGCCGATAG	LC467	LC465	0.0822706705059646	0.370218017276841	0.0955882352941177	False	3	3	VIPGA	LC465:TTGAGCGAGCCGATAG	83470	0	0	78956	6569	5551	4514	#3C81BB	SSTGA	0	0	0	1	0	0	0	0	0	0	0	0	0	0	0	0	0	0	0	0	1
LC467:CATCGCTTCATGAGCT-1	SeuratProject	573	450	CATCGCTTCATGAGCT-1	TTGAGCGAGAGGAATG	LC467	LC465	0.174520069808028	0.523560209424084	0.0254010695187166	False	9	10	MGL	LC465:TTGAGCGAGAGGAATG	15112	0	0	14286	1369	1198	826	#DF8DB1	MGL	0	0	0	0	0	0	0	0	0	0	0	0	0	0	0	0	1	0	0	0	1
LC467:CATGAGGCATTGCAGC-1	SeuratProject	2177	1132	CATGAGGCATTGCAGC-1	TGCATTAGTTGGTTTA	LC467	LC465	0.0459347726228755	0.367478180983004	0.092436974789916	False	7	15	ITL6GL	LC465:TGCATTAGTTGGTTTA	42494	0	0	41018	3196	2727	1476	#9E4954	ITL6GL	0	0	0	0	0	0	0.0550719851106545	0	0	0	0	0.159616975834825	0	0.0306867215527472	0.718370284859635	0.0107838716836487	0	0	0.0254701609584896	0	0.718370284859635
LC467:CATGCAAGTGTTTGTC-1	SeuratProject	916	636	CATGCAAGTGTTTGTC-1	ATAGCCACACAAACGC	LC467	LC465	0	0.982532751091703	0.0235294117647059	False	5	9	ASC	LC465:ATAGCCACACAAACGC	51710	0	0	49238	4349	3688	2472	#A13F9E	ASC	0	0	1	0	0	0	0	0	0	0	0	0	0	0	0	0	0	0	0	0	1
LC467:CATGCAAGTTTCGCGC-1	SeuratProject	5758	2083	CATGCAAGTTTCGCGC-1	ATAGCCACACCTGGTC	LC467	LC465	0.104202848211184	0.295241403265023	0.0810210876803552	False	0	0	ITL23GL	LC465:ATAGCCACACCTGGTC	112919	0	0	106501	8921	7746	6418	#E59D9F	ITL23GL	0	0	0	0	1	0	0	0	0	0	0	0	0	0	0	0	0	0	0	0	1
LC467:CATGCATAGCGAGTAA-1	SeuratProject	2673	1411	CATGCATAGCGAGTAA-1	CTGCAACTCGGTCCAT	LC467	LC465	0.149644594089039	0.448933782267116	0.205882352941176	False	0	0	ITL23GL	LC465:CTGCAACTCGGTCCAT	130113	0	0	125337	11062	9243	4776	#E59D9F	ITL23GL	0	0	0	0	0.982279826232761	0	0.0177201737672389	0	0	0	0	0	0	0	0	0	0	0	0	0	0.982279826232761
LC467:CATGCATAGCTGGAAA-1	SeuratProject	2463	1349	CATGCATAGCTGGAAA-1	CTGCAACTCCTAAGAA	LC467	LC465	0.162403572878603	0.527811611855461	0.0254010695187166	False	3	16	PVGA	LC465:CTGCAACTCCTAAGAA	82551	0	0	78600	5562	4709	3951	#377549	PVGA	0	0	0	0	0	0	0	0	0	0	0	0	0	0	0	0	0	1	0	0	1
LC467:CATGCGCAGAACCTGT-1	SeuratProject	4362	1898	CATGCGCAGAACCTGT-1	ATGCCCGTCGTTATGT	LC467	LC465	0.0458505272810637	0.275103163686382	0.053475935828877	False	3	3	VIPGA	LC465:ATGCCCGTCGTTATGT	79208	0	0	75021	6591	5648	4187	#3C81BB	SSTGA	0	0	0	1	0	0	0	0	0	0	0	0	0	0	0	0	0	0	0	0	1
LC467:CATGCGCAGTTAGACC-1	SeuratProject	1349	788	CATGCGCAGTTAGACC-1	ATGCCCGTCCCGGATT	LC467	LC465	0.0741289844329133	0.370644922164566	0.109625668449198	False	8	5	PTGL	LC465:ATGCCCGTCCCGGATT	30665	0	0	28851	2061	1796	1814	#9C5224	ITL45GL	0	0	0	0	0	0	0.671672901905462	0	0	0	0	0.149319276084136	0	0	0	0	0	0	0.179007822010402	0	0.671672901905462
LC467:CATGCGCAGTTGCGTG-1	SeuratProject	4762	1979	CATGCGCAGTTGCGTG-1	ATGCCCGTCATAGCGG	LC467	LC465	0.104997900041999	0.356992860142797	0.105882352941176	False	7	14	ETL5GL	LC465:ATGCCCGTCATAGCGG	16221	0	0	15569	1350	1076	652	#B27427	PTGL	0	0	0	0	0	0	0	0	0	0	0	0	0	0	0	1	0	0	0	0	1
LC467:CATGCGGGTTACTAGG-1	SeuratProject	3397	1494	CATGCGGGTTACTAGG-1	TTGCGGGCATGACAAT	LC467	LC465	0.0294377391816309	0.235501913453047	0.041335453100159	False	0	0	ITL23GL	LC465:TTGCGGGCATGACAAT	29572	0	0	28413	2486	2103	1159	#E59D9F	ITL23GL	0	0	0	0	1	0	0	0	0	0	0	0	0	0	0	0	0	0	0	0	1
LC467:CATTATCTCAATGACC-1	SeuratProject	2645	1318	CATTATCTCAATGACC-1	ATCAGGTAGACTAATG	LC467	LC465	0.0756143667296786	0.529300567107751	0.0667996011964108	False	0	12	ITL23GL	LC465:ATCAGGTAGACTAATG	98363	0	0	94256	7686	6552	4107	#E59D9F	ITL23GL	0	0	0	0	1	0	0	0	0	0	0	0	0	0	0	0	0	0	0	0	1
LC467:CATTATGAGTAGCTTA-1	SeuratProject	906	704	CATTATGAGTAGCTTA-1	GTTTGCATCCCATAGC	LC467	LC465	0.22075055187638	0.993377483443709	0.0110987791342952	False	9	10	MGL	LC465:GTTTGCATCCCATAGC	17703	0	0	16854	1472	1285	849	#DF8DB1	MGL	0	0	0	0	0	0	0	0	0	0	0	0	0	0	0	0	1	0	0	0	1
LC467:CATTATGAGTGAGGGT-1	SeuratProject	3012	1436	CATTATGAGTGAGGGT-1	GTTTGCATCGCAACCT	LC467	LC465	0.099601593625498	0.431606905710491	0.141494435612083	False	4	6	ITL5GL	LC465:GTTTGCATCGCAACCT	80089	0	0	76451	8025	6727	3638	#E1A462	ITL45GL	0	0	0	0	0	0	0.961411643277039	0	0	0	0	0.0385883567229614	0	0	0	0	0	0	0	0	0.961411643277039
LC467:CATTCATTCAAAGGCA-1	SeuratProject	506	354	CATTCATTCAAAGGCA-1	AATCCTTAGGAGCCGT	LC467	LC465	0	0	0.0427074939564867	False	8	5	PTGL	LC465:AATCCTTAGGAGCCGT	22840	0	0	21709	2224	1875	1131	#9C5224	CLAGL	0	0	0	0	0	0.0137058358438031	0.139832637837323	0	0	0	0	0	0.0875238042831006	0	0.000956634765126862	0	0	0	0.744030601773684	0.0139504854969615	0.744030601773684
LC467:CATTCATTCATCACTT-1	SeuratProject	964	628	CATTCATTCATCACTT-1	AATCCTTAGCAATACA	LC467	LC465	0.20746887966805	0.622406639004149	0.0988735919899875	False	8	5	PTGL	LC465:AATCCTTAGCAATACA	47809	0	0	45023	3042	2709	2786	#9C5224	CLAGL	0	0	0	0	0	0.0410275833052928	0.165441489651793	0	0	0	0	0	0.0536609416564582	0	0	0	0	0	0.727179655038473	0.0126903303479829	0.727179655038473
LC467:CATTCATTCGATCAGT-1	SeuratProject	3677	1522	CATTCATTCGATCAGT-1	AATCCTTAGAACCTTT	LC467	LC465	0	0.27196083763938	0.226244343891403	False	0	0	ITL23GL	LC465:AATCCTTAGAACCTTT	32984	0	0	31193	3320	2854	1791	#E59D9F	ITL23GL	0	0	0	0	0.498556118132743	0	0.00428956724996913	0	0	0	0	0	0	0	0.0375656301234207	0	0	0	0.459588684493868	0	0.498556118132743
LC467:CATTCCTCAAACCCTA-1	SeuratProject	7297	2410	CATTCCTCAAACCCTA-1	GGTTGTTGTAACAGGC	LC467	LC465	0	0.232972454433329	0.109625668449198	False	0	12	ITL23GL	LC465:GGTTGTTGTAACAGGC	16417	0	0	15453	1775	1526	964	#E59D9F	ITL23GL	0	0	0	0	0.998936848503343	0	0	0	0	0	0	0	0	0.0010631514966565	0	0	0	0	0	0	0.998936848503343
LC467:CATTGTAAGGCCTGGT-1	SeuratProject	4553	1849	CATTGTAAGGCCTGGT-1	AGGATTATCCTTGCAA	LC467	LC465	0.0658906215681968	0.307489567318252	0.0455675227837614	False	3	3	VIPGA	LC465:AGGATTATCCTTGCAA	95799	0	0	92069	8432	6977	3730	#3C81BB	SSTGA	0	0	0	1	0	0	0	0	0	0	0	0	0	0	0	0	0	0	0	0	1
LC467:CATTGTAAGTCATGCG-1	SeuratProject	2261	1206	CATTGTAAGTCATGCG-1	AGGATTATCACAAAGC	LC467	LC465	0	0.442282176028306	0.0955882352941177	False	0	0	ITL23GL	LC465:AGGATTATCACAAAGC	90001	0	0	86168	7970	6837	3833	#E59D9F	ITL23GL	0	0	0	0	0.950009529593064	0	0.0267861585946199	0	0	0	0	0	0	0.0232043118123162	0	0	0	0	0	0	0.950009529593064
LC467:CATTGTGCAACTAACT-1	SeuratProject	1441	857	CATTGTGCAACTAACT-1	ACGTTACGTTCCCGTT	LC467	LC465	0.277585010409438	0.346981263011797	0.147058823529412	False	0	0	ITL23GL	LC465:ACGTTACGTTCCCGTT	62398	0	0	59206	4357	3778	3192	#E59D9F	CLAGL	0	0	0	0	0.158492365224768	0	0.220443700519195	0	0	0	0	0	0.00547042403966549	0	0	0	0	0	0.615593510216371	0	0.615593510216371
LC467:CATTGTGCAGTAAAGC-1	SeuratProject	6924	2365	CATTGTGCAGTAAAGC-1	ACGTTACGTTTACTAG	LC467	LC465	0.0433275563258232	0.332177931831311	0.0517998244073749	False	4	8	ITL5GL	LC465:ACGTTACGTTTACTAG	132451	0	0	127350	12431	10472	5101	#E1A462	ITL45GL	0	0	0	0	0	0	1	0	0	0	0	0	0	0	0	0	0	0	0	0	1
LC467:CCAAACCCAGAAACGT-1	SeuratProject	9815	2863	CCAAACCCAGAAACGT-1	TCCAATAGTGCACGCT	LC467	LC465	0.0101884870096791	0.315843097300051	0.0647058823529412	False	4	8	ITL5GL	LC465:TCCAATAGTGCACGCT	49443	0	0	47095	5305	4414	2348	#E1A462	ITL45GL	0	0	0	0	0.00339272785465419	0	0.915537481084987	0	0	0	0	0.0433994506327023	0	0.0376703404276564	0	0	0	0	0	0	0.915537481084987
LC467:CCAAACTAGGTGCTGC-1	SeuratProject	1006	650	CCAAACTAGGTGCTGC-1	ATGCATTTCAAACTAG	LC467	LC465	0.298210735586481	0.596421471172962	0.0470588235294118	False	5	9	ASC	LC465:ATGCATTTCAAACTAG	32406	0	0	31152	2575	2237	1254	#A13F9E	ASC	0	0	0.98507674623581	0	0	0	0	0	0	0	0	0	0	0	0	0	0	0	0	0.01492325376419	0.98507674623581
LC467:CCAAATCAGGGTCCAC-1	SeuratProject	1116	652	CCAAATCAGGGTCCAC-1	ATGCACCTCATAGCTT	LC467	LC465	0	0.896057347670251	0.0626808100289296	False	11	17	D12MSN	LC465:ATGCACCTCATAGCTT	21297	0	0	20562	1524	1346	735	#4BBFE5	D12MSN	0	0	0	0	0	0	0	0.966446278299032	0.0186268075096565	0	0	0	0.00326763115129007	0	0	0	0	0	0.0116592830400213	0	0.966446278299032
LC467:CCAACATAGCTCCTAC-1	SeuratProject	3784	1659	CCAACATAGCTCCTAC-1	ACCGGTTTCTTAGCCA	LC467	LC465	0.158562367864693	0.317124735729387	0.131221719457014	False	4	6	ITL5GL	LC465:ACCGGTTTCTTAGCCA	91801	0	0	87820	8474	7139	3981	#E1A462	ITL5GL	0	0	0	0	0.00670235675815542	0	0.24145051928146	0	0	0	0	0.734140823004061	0	0	0.0177063009563241	0	0	0	0	0	0.734140823004061
LC467:CCAACATAGGTTTACA-1	SeuratProject	729	464	CCAACATAGGTTTACA-1	ACCGGTTTCTTCAAGT	LC467	LC465	0	0	0.10230179028133	False	8	5	PTGL	LC465:ACCGGTTTCTTCAAGT	29990	0	0	28677	2422	2090	1313	#9C5224	CLAGL	0	0	0	0	0	0	0	0	0	0.00897546100954679	0	0	0.119199401081584	0	0.00105920762041232	0.0844860373379313	0	0	0.774719051739611	0.0115608412109144	0.774719051739611
LC467:CCAACCCGTGTAATAC-1	SeuratProject	4034	1642	CCAACCCGTGTAATAC-1	GTTGAATCAAGCGCTG	LC467	LC465	0.0743678730788299	0.247892910262766	0.0552036199095023	False	7	14	ETL5GL	LC465:GTTGAATCAAGCGCTG	35617	0	0	34246	2560	2115	1371	#B27427	PTGL	0	0	0	0	0	0	0	0	0	0	0	0	0	0	0	1	0	0	0	0	1
LC467:CCAACCCGTGTGCACG-1	SeuratProject	5939	2310	CCAACCCGTGTGCACG-1	GTTGAATCAATACCCT	LC467	LC465	0.0673514059605994	0.387270584273447	0.0569852941176471	False	11	17	D12MSN	LC465:GTTGAATCAATACCCT	92939	0	0	89071	8870	7444	3868	#4BBFE5	D12MSN	0	0	0	0	0	0	0	1	0	0	0	0	0	0	0	0	0	0	0	0	1
LC467:CCAAGGCTCGCTTCTA-1	SeuratProject	1335	733	CCAAGGCTCGCTTCTA-1	CACTTGCAGGATTGGT	LC467	LC465	0.374531835205993	0.374531835205993	0.15916955017301	False	8	5	PTGL	LC465:CACTTGCAGGATTGGT	19835	0	0	19040	1406	1173	795	#9C5224	ITL45GL	0	0	0	0	0	0	0.467889966654157	0	0	0	0	0.377972740767921	0	0	0.00350267391240144	0	0	0	0.15063461866552	0	0.467889966654157
LC467:CCAAGTTAGCCGCTAA-1	SeuratProject	5930	2095	CCAAGTTAGCCGCTAA-1	GCCTATATCAGTTTAC	LC467	LC465	0.0168634064080944	0.3035413153457	0.0894117647058823	False	0	12	ITL23GL	LC465:GCCTATATCAGTTTAC	64786	0	0	61681	6307	5385	3105	#E59D9F	ITL23GL	0	0	0	0	1	0	0	0	0	0	0	0	0	0	0	0	0	0	0	0	1
LC467:CCAAGTTAGCTTCCCG-1	SeuratProject	1305	788	CCAAGTTAGCTTCCCG-1	GCCTATATCATTCAGT	LC467	LC465	0.0766283524904215	0.53639846743295	0.0217391304347826	False	5	9	ASC	LC465:GCCTATATCATTCAGT	28844	0	0	27643	2222	1904	1201	#A13F9E	ASC	0	0	1	0	0	0	0	0	0	0	0	0	0	0	0	0	0	0	0	0	1
LC467:CCAATATCAACATAAG-1	SeuratProject	3921	1670	CCAATATCAACATAAG-1	ACTTCCCGTAACGATG	LC467	LC465	0.0510073960724305	0.306044376434583	0.0894117647058823	False	7	14	ETL5GL	LC465:ACTTCCCGTAACGATG	91915	0	0	87027	6911	5747	4888	#B27427	PTGL	0	0	0	0	0	0	0	0	0	0	0	0	0	0	0	1	0	0	0	0	1
LC467:CCAATATCAATGCGCT-1	SeuratProject	3787	1682	CCAATATCAATGCGCT-1	ACTTCCCGTTTCACCC	LC467	LC465	0.0528122524425667	0.211249009770267	0.0569852941176471	False	3	3	VIPGA	LC465:ACTTCCCGTTTCACCC	95516	0	0	91724	8508	7074	3792	#3C81BB	VIPGA	0	0	0	0	0	1	0	0	0	0	0	0	0	0	0	0	0	0	0	0	1
LC467:CCAATATCATTGTGTG-1	SeuratProject	2330	1153	CCAATATCATTGTGTG-1	ACTTCCCGTTAAAGCG	LC467	LC465	0	0.429184549356223	0.0810210876803552	False	0	0	ITL23GL	LC465:ACTTCCCGTTAAAGCG	99206	0	0	95500	8738	7371	3706	#E59D9F	ITL23GL	0	0	0	0	1	0	0	0	0	0	0	0	0	0	0	0	0	0	0	0	1
LC467:CCACACAAGAGGATAT-1	SeuratProject	2045	1100	CCACACAAGAGGATAT-1	GTCTATGTCGAAGTAC	LC467	LC465	0.097799511002445	0.488997555012225	0.25	False	0	0	ITL23GL	LC465:GTCTATGTCGAAGTAC	68688	0	0	65684	5855	4984	3004	#E59D9F	ITL23GL	0	0	0	0	0.52515930956256	0	0.391055883431008	0	0	0	0	0.00357316367479644	0	0.00512715160622882	0.034623023958681	0	0	0	0.0404614677667263	0	0.52515930956256
LC467:CCACACAAGGAATAAC-1	SeuratProject	3215	1442	CCACACAAGGAATAAC-1	GTCTATGTCTAGTTGT	LC467	LC465	0.0933125972006221	0.559875583203733	0.152941176470588	False	4	6	ITL5GL	LC465:GTCTATGTCTAGTTGT	60296	0	0	57934	4966	4190	2362	#E1A462	ITL45GL	0	0	0	0	0.0500803470267777	0	0.510722523269394	0	0	0	0	0.439197129703828	0	0	0	0	0	0	0	0	0.510722523269394
LC467:CCACACAAGGGTGGAT-1	SeuratProject	1276	784	CCACACAAGGGTGGAT-1	GTCTATGTCATTGCGC	LC467	LC465	0.235109717868339	0.391849529780564	0.121951219512195	False	8	5	PTGL	LC465:GTCTATGTCATTGCGC	28888	0	0	27774	2244	1935	1114	#9C5224	ITL45GL	0	0	0	0	0	0	0.850758358085338	0	0	0	0	0.00761431184312117	0	0	0	0	0	0	0.14162733007154	0	0.850758358085338
LC467:CCACACAAGTTATCTC-1	SeuratProject	6056	2080	CCACACAAGTTATCTC-1	GTCTATGTCGCAATTT	LC467	LC465	0.0330250990752972	0.346763540290621	0.0894117647058823	False	2	1	CTGL	LC465:GTCTATGTCGCAATTT	67869	0	0	64506	6739	5655	3363	#A78533	CTGL	0	0	0	0	0	0	0	0	0	1	0	0	0	0	0	0	0	0	0	0	1
LC467:CCACAGGGTGACATAT-1	SeuratProject	4782	1949	CCACAGGGTGACATAT-1	GGTTTGACATGGTGAC	LC467	LC465	0	0.522793810121288	0.0784313725490196	False	0	12	ITL23GL	LC465:GGTTTGACATGGTGAC	18924	0	0	17939	1632	1390	985	#E59D9F	ITL23GL	0	0	0	0	1	0	0	0	0	0	0	0	0	0	0	0	0	0	0	0	1
LC467:CCACTTGGTAGGTGTC-1	SeuratProject	3252	1491	CCACTTGGTAGGTGTC-1	TCCTGTGCACGCCCAT	LC467	LC465	0.0922509225092251	0.3690036900369	0.126470588235294	False	6	2	ITL5GL	LC465:TCCTGTGCACGCCCAT	35757	0	0	33827	3482	2971	1930	#E1A462	ITL45GL	0	0	0	0	0	0	1	0	0	0	0	0	0	0	0	0	0	0	0	0	1
LC467:CCACTTGGTAGTAAGA-1	SeuratProject	760	525	CCACTTGGTAGTAAGA-1	TCCTGTGCATGATGGC	LC467	LC465	0.131578947368421	0.921052631578947	0.117647058823529	False	8	5	PTGL	LC465:TCCTGTGCATGATGGC	43574	0	0	40025	1210	1109	3549	#9C5224	CLAGL	0	0	0	0	0	0	0.256267569705094	0	0	0	0	0	0.209066969033224	0	0.0020415012596218	0	0	0	0.510737344620414	0.0218866153816463	0.510737344620414
LC467:CCACTTGGTTCGCGCT-1	SeuratProject	1991	1044	CCACTTGGTTCGCGCT-1	TCCTGTGCAATCATGG	LC467	LC465	0.0502260170768458	0.502260170768458	0.0501730103806228	False	8	5	PTGL	LC465:TCCTGTGCAATCATGG	45234	0	0	43316	3602	3026	1918	#9C5224	ITL45GL	0	0	0	0	0	0	0.604440288486366	0	0	0	0	0.248699471499631	0	0	0	0	0	0	0.146860240014004	0	0.604440288486366
LC467:CCACTTGGTTGTTCAC-1	SeuratProject	5500	2104	CCACTTGGTTGTTCAC-1	TCCTGTGCAAATAAGG	LC467	LC465	0.0363636363636364	0.181818181818182	0.083710407239819	False	0	0	ITL23GL	LC465:TCCTGTGCAAATAAGG	58407	0	0	55454	5734	4895	2953	#E59D9F	ITL23GL	0	0	0	0	1	0	0	0	0	0	0	0	0	0	0	0	0	0	0	0	1
LC467:CCAGACTCAATAAGCA-1	SeuratProject	14576	3842	CCAGACTCAATAAGCA-1	CATTGACGTTAACGGA	LC467	LC465	0.0411635565312843	0.343029637760703	0.237647058823529	False	4	12	ITL23GL	LC465:CATTGACGTTAACGGA	38256	0	0	36415	3493	2992	1841	#E59D9F	ITL6GL	0	0	0	0	0	0	0.0419053972573681	0	0	0	0	0.452529206596037	0	0.00305181675928119	0.474777894105585	0.0277356852817283	0	0	0	0	0.474777894105585
LC467:CCAGCCTGTACAAAGA-1	SeuratProject	3824	1749	CCAGCCTGTACAAAGA-1	TTAAAGCCAGTTCCCA	LC467	LC465	0.0523012552301255	0.261506276150628	0.0988735919899875	False	15	21	CLAGL	LC465:TTAAAGCCAGTTCCCA	26757	0	0	25455	2455	2115	1302	#AE716E	CLAGL	0	0	0	0	0	0	0	0	0	0	0	0	0	0	0	0	0	0	1	0	1
LC467:CCAGCCTGTTCGGTAA-1	SeuratProject	3019	1363	CCAGCCTGTTCGGTAA-1	TTAAAGCCAAACAAAG	LC467	LC465	0.231864855912554	0.331235508446505	0.0338235294117647	False	0	0	ITL23GL	LC465:TTAAAGCCAAACAAAG	46279	0	0	44468	3853	3227	1811	#E59D9F	ITL23GL	0	0	0	0	1	0	0	0	0	0	0	0	0	0	0	0	0	0	0	0	1
LC467:CCAGGAACACCTGGTG-1	SeuratProject	7750	2811	CCAGGAACACCTGGTG-1	GCGGTAGGTTAATCCA	LC467	LC465	0.0645161290322581	0.490322580645161	0.0588235294117647	False	12	18	VEC	LC465:GCGGTAGGTTAATCCA	177572	0	0	170246	15737	12834	7326	#DC84D2	PTGL	0	0	0	0	0	0	0	0	0	0	0	0	0	0	0	1	0	0	0	0	1
LC467:CCAGGAACAGGAATCG-1	SeuratProject	2091	1181	CCAGGAACAGGAATCG-1	GCGGTAGGTATCCGTG	LC467	LC465	0.0956480153036825	0.76518412242946	0.0865051903114187	False	8	5	PTGL	LC465:GCGGTAGGTATCCGTG	121971	0	0	116690	9320	7857	5281	#9C5224	CLAGL	0	0	0	0	0.00309113700356202	0	0.402470910570193	0	0.00914115811120492	0	0	0.0275545482601793	0.0104020800293324	0	0	0.0122185120197283	0	0	0.5351216540058	0	0.5351216540058
LC467:CCAGGAACATCATGTG-1	SeuratProject	2918	1500	CCAGGAACATCATGTG-1	GCGGTAGGTCCCGGAT	LC467	LC465	0.171350239890336	0.514050719671008	0.083710407239819	False	0	12	ITL23GL	LC465:GCGGTAGGTCCCGGAT	126769	0	0	121750	11541	9755	5019	#E59D9F	ITL23GL	0	0	0	0	1	0	0	0	0	0	0	0	0	0	0	0	0	0	0	0	1
LC467:CCAGGAACATCCTAGA-1	SeuratProject	5623	2163	CCAGGAACATCCTAGA-1	GCGGTAGGTTTGTCTT	LC467	LC465	0.071136404054775	0.231193313178019	0.0955882352941177	False	6	2	ITL5GL	LC465:GCGGTAGGTTTGTCTT	53574	0	0	50888	5456	4651	2686	#E1A462	ITL45GL	0	0	0	0	0.109216957184743	0	0.890783042815257	0	0	0	0	0	0	0	0	0	0	0	0	0	0.890783042815257
LC467:CCAGGATGTCTCACTG-1	SeuratProject	4173	1839	CCAGGATGTCTCACTG-1	GCTTGAACAAGGGAGC	LC467	LC465	0.0958543014617781	0.239635753654445	0.10230179028133	False	7	15	ITL6GL	LC465:GCTTGAACAAGGGAGC	27125	0	0	26097	2380	2006	1028	#9E4954	ITL6GL	0	0	0	0	0	0	0	0	0	0	0	0	0	0	1	0	0	0	0	0	1
LC467:CCAGGATGTTAGCCAA-1	SeuratProject	5021	2108	CCAGGATGTTAGCCAA-1	GCTTGAACAAAGTGAA	LC467	LC465	0.0199163513244374	0.358494323839873	0.0152941176470588	False	3	16	PVGA	LC465:GCTTGAACAAAGTGAA	47519	0	0	45014	4205	3600	2505	#377549	PVGA	0	0	0	0	0	0	0	0	0	0	0	0	0	0	0	0	0	1	0	0	1
LC467:CCAGGATGTTGCGCGA-1	SeuratProject	1343	830	CCAGGATGTTGCGCGA-1	GCTTGAACACTAGCTT	LC467	LC465	0.223380491437081	0.819061801935964	0.0865051903114187	False	8	5	PTGL	LC465:GCTTGAACACTAGCTT	31070	0	0	29402	2816	2413	1668	#9C5224	CLAGL	0	0	0	0	0.0103163122800856	0	0	0	0	0	0	0	0	0	0	0	0	0	0.989683687719914	0	0.989683687719914
LC467:CCAGTTTGTACTTAGG-1	SeuratProject	8347	2546	CCAGTTTGTACTTAGG-1	GACGGTTCACTCGCTA	LC467	LC465	0.071882113334132	0.227626692224751	0.0145602795573675	False	2	1	CTGL	LC465:GACGGTTCACTCGCTA	23279	0	0	22026	2400	1989	1253	#A78533	CTGL	0	0	0	0	0	0	0	0	0	1	0	0	0	0	0	0	0	0	0	0	1
LC467:CCAGTTTGTTGAAGCC-1	SeuratProject	4252	1870	CCAGTTTGTTGAAGCC-1	GACGGTTCACACAAGC	LC467	LC465	0.164628410159925	0.305738476011289	0.013840830449827	False	3	16	PVGA	LC465:GACGGTTCACACAAGC	73913	0	0	69572	6519	5464	4341	#377549	PVGA	0	0	0	0	0	0	0	0	0	0	0	0	0	0	0	0	0	1	0	0	1
LC467:CCATAAATCCTAATTC-1	SeuratProject	2122	1169	CCATAAATCCTAATTC-1	TGGTCCTAGCTTGAAA	LC467	LC465	0.0471253534401508	0.329877474081056	0.053475935828877	False	3	3	VIPGA	LC465:TGGTCCTAGCTTGAAA	101614	0	0	97494	7049	5852	4120	#3C81BB	SSTGA	0	0	0	0.892520817427529	0	0	0	0	0	0	0	0	0	0	0	0	0	0.107479182572471	0	0	0.892520817427529
LC467:CCATAAATCTTTGAGA-1	SeuratProject	3893	1709	CCATAAATCTTTGAGA-1	TGGTCCTAGACATAGC	LC467	LC465	0.0256871307474955	0.333932699717442	0.0667996011964108	False	0	12	ITL23GL	LC465:TGGTCCTAGACATAGC	132066	0	0	127364	12192	10286	4702	#E59D9F	ITL23GL	0	0	0	0	0.968713237355413	0	0	0	0	0	0	0	0	0.0312867626445869	0	0	0	0	0	0	0.968713237355413
LC467:CCATAAGGTTTGTCTA-1	SeuratProject	935	630	CCATAAGGTTTGTCTA-1	GTCATAGCAGGTTGTA	LC467	LC465	0.320855614973262	0.213903743315508	0.0326797385620915	False	3	3	VIPGA	LC465:GTCATAGCAGGTTGTA	40050	0	0	38439	2932	2443	1611	#3C81BB	SSTGA	0	0	0	1	0	0	0	0	0	0	0	0	0	0	0	0	0	0	0	0	1
LC467:CCATAATCAGCCTGCA-1	SeuratProject	5654	2004	CCATAATCAGCCTGCA-1	CGTCCAAGTTTCTAAG	LC467	LC465	0.0353731871241599	0.247612309869119	0.0349962769918094	False	3	3	VIPGA	LC465:CGTCCAAGTTTCTAAG	19860	0	0	18301	1864	1586	1559	#3C81BB	VIPGA	0	0	0	0	0	1	0	0	0	0	0	0	0	0	0	0	0	0	0	0	1
LC467:CCATAGCCAGAAATGC-1	SeuratProject	7342	2391	CCATAGCCAGAAATGC-1	ATTTGCAGTTATGGGA	LC467	LC465	0.0681013347861618	0.354126940888041	0.0326797385620915	False	2	1	CTGL	LC465:ATTTGCAGTTATGGGA	42131	0	0	39715	3972	3360	2416	#A78533	CTGL	0	0	0	0	0	0	0	0	0	1	0	0	0	0	0	0	0	0	0	0	1
LC467:CCATATTTCGTAATCA-1	SeuratProject	1924	965	CCATATTTCGTAATCA-1	CAGAGGGAGGTTGCGA	LC467	LC465	0.051975051975052	0.675675675675676	0.0607210626185958	False	0	0	ITL23GL	LC465:CAGAGGGAGGTTGCGA	33658	0	0	32111	2228	1911	1547	#E59D9F	ITL23GL	0	0	0	0	0.992940167590663	0	0	0	0	0	0	0	0	0.00705983240933702	0	0	0	0	0	0	0.992940167590663
LC467:CCATCATGTTCGGTAA-1	SeuratProject	1667	971	CCATCATGTTCGGTAA-1	CGTGAGTCAAACAAAG	LC467	LC465	0.17996400719856	0.539892021595681	0.0183823529411765	False	5	11	ASC	LC465:CGTGAGTCAAACAAAG	23169	0	0	21890	2179	1889	1279	#A13F9E	ASC	0	0	1	0	0	0	0	0	0	0	0	0	0	0	0	0	0	0	0	0	1
LC467:CCCAAACCAGGCTTGT-1	SeuratProject	6253	2185	CCCAAACCAGGCTTGT-1	GGTTAAGGTTGCAAGA	LC467	LC465	0.0479769710538941	0.35183112106189	0.0217391304347826	False	11	17	D12MSN	LC465:GGTTAAGGTTGCAAGA	37936	0	0	36272	3079	2573	1664	#4BBFE5	D12MSN	0	0	0	0	0	0	0	1	0	0	0	0	0	0	0	0	0	0	0	0	1
LC467:CCCAAACCATAAGTTC-1	SeuratProject	4100	1757	CCCAAACCATAAGTTC-1	GGTTAAGGTGGACATA	LC467	LC465	0.0487804878048781	0.439024390243902	0.126470588235294	False	7	14	ETL5GL	LC465:GGTTAAGGTGGACATA	107145	0	0	102024	8066	6803	5121	#B27427	PTGL	0	0	0	0	0	0	0	0	0	0	0	0.00721126646262597	0	0.0125699250649814	0	0.980218808472393	0	0	0	0	0.980218808472393
LC467:CCCAAACCATCCCTCA-1	SeuratProject	4786	1780	CCCAAACCATCCCTCA-1	GGTTAAGGTTAAGTCC	LC467	LC465	0.0417885499373172	0.355202674467196	0.131221719457014	False	4	6	ITL5GL	LC465:GGTTAAGGTTAAGTCC	74581	0	0	70719	6867	5854	3862	#E1A462	CLAGL	0	0	0	0	0.0608238723225124	0	0.0131357916047373	0	0	0	0	0.0312727317420086	0	0	0.33929073242711	0.00958573795797069	0	0	0.545891133945661	0	0.545891133945661
LC467:CCCAAATAGGGTTAGA-1	SeuratProject	3548	1561	CCCAAATAGGGTTAGA-1	AGGAATCTCCAGCTAC	LC467	LC465	0.028184892897407	0.310033821871477	0.131221719457014	False	4	8	ITL5GL	LC465:AGGAATCTCCAGCTAC	19080	0	0	18099	1680	1457	981	#E1A462	ITL23GL	0	0	0	0	0.806418615738855	0	0.185289377778009	0	0	0	0	0.00829200648313642	0	0	0	0	0	0	0	0	0.806418615738855
LC467:CCCAATTGTTAGAGCC-1	SeuratProject	3667	1710	CCCAATTGTTAGAGCC-1	CTAACGACACCTCACA	LC467	LC465	0.109080992637033	0.409053722388874	0.0865051903114187	False	0	0	ITL23GL	LC465:CTAACGACACCTCACA	105547	0	0	101152	9683	8207	4395	#E59D9F	ITL23GL	0	0	0	0	1	0	0	0	0	0	0	0	0	0	0	0	0	0	0	0	1
LC467:CCCAGCACAGCAAGAT-1	SeuratProject	2894	1334	CCCAGCACAGCAAGAT-1	GCCCAGTGTTTACTGA	LC467	LC465	0.103662750518314	0.656530753282654	0.105882352941176	False	4	6	ITL5GL	LC465:GCCCAGTGTTTACTGA	29161	0	0	27396	2131	1830	1765	#E1A462	ITL5GL	0	0	0	0	0	0	0	0	0	0	0	1	0	0	0	0	0	0	0	0	1
LC467:CCCAGTTTCATTGCGG-1	SeuratProject	1180	733	CCCAGTTTCATTGCGG-1	TAAATCGAGGAAGTAG	LC467	LC465	0.0847457627118644	0.423728813559322	0.0427074939564867	False	3	3	VIPGA	LC465:TAAATCGAGGAAGTAG	64920	0	0	61454	4689	3931	3466	#3C81BB	SSTGA	0	0	0	0.73847157457005	0	0.0293162849913573	0	0	0	0	0	0	0.0358518868999899	0	0	0	0	0.196360253538603	0	0	0.73847157457005
LC467:CCCAGTTTCCCGAAGC-1	SeuratProject	1047	734	CCCAGTTTCCCGAAGC-1	TAAATCGAGGTGGATT	LC467	LC465	0.286532951289398	0.286532951289398	0.0160427807486631	False	9	10	MGL	LC465:TAAATCGAGGTGGATT	20277	0	0	19250	1951	1698	1027	#DF8DB1	MGL	0	0	0	0	0	0	0	0	0	0	0	0	0	0	0	0	1	0	0	0	1
LC467:CCCAGTTTCCTTAATC-1	SeuratProject	9387	2755	CCCAGTTTCCTTAATC-1	TAAATCGAGGAGCTAT	LC467	LC465	0.010653030787259	0.213060615745179	0.0712074303405573	False	0	12	ITL23GL	LC465:TAAATCGAGGAGCTAT	69207	0	0	65697	7058	5866	3510	#E59D9F	ITL23GL	0	0	0	0	1	0	0	0	0	0	0	0	0	0	0	0	0	0	0	0	1
LC467:CCCGCTTCAACCCTCC-1	SeuratProject	3208	1463	CCCGCTTCAACCCTCC-1	TCAGCATGTTCCATTT	LC467	LC465	0.0935162094763092	0.3428927680798	0.141494435612083	False	0	0	ITL23GL	LC465:TCAGCATGTTCCATTT	35616	0	0	33975	2424	2069	1641	#E59D9F	ITL23GL	0	0	0	0	1	0	0	0	0	0	0	0	0	0	0	0	0	0	0	0	1
LC467:CCCGCTTCAAGGAATC-1	SeuratProject	6475	2435	CCCGCTTCAAGGAATC-1	TCAGCATGTCAACCGC	LC467	LC465	0.0926640926640927	0.416988416988417	0.0588235294117647	False	7	14	ETL5GL	LC465:TCAGCATGTCAACCGC	148985	0	0	143051	12952	10686	5934	#B27427	PTGL	0	0	0	0	0	0	0	0	0	0	0	0	0	0.0157460065449055	0	0.984253993455094	0	0	0	0	0.984253993455094
LC467:CCCGTAAAGCTGTACG-1	SeuratProject	1664	989	CCCGTAAAGCTGTACG-1	ATTAGGATCAATATCC	LC467	LC465	0.0600961538461538	0.480769230769231	0.04	False	5	9	ASC	LC465:ATTAGGATCAATATCC	29947	0	0	28203	2693	2321	1744	#A13F9E	ASC	0	0	1	0	0	0	0	0	0	0	0	0	0	0	0	0	0	0	0	0	1
LC467:CCCGTAAAGGAGCACG-1	SeuratProject	4933	2064	CCCGTAAAGGAGCACG-1	ATTAGGATCTAGTTCG	LC467	LC465	0.0608149199270221	0.385161159537807	0.172794117647059	False	0	12	ITL23GL	LC465:ATTAGGATCTAGTTCG	77476	0	0	73385	8556	7408	4091	#E59D9F	ITL23GL	0	0	0	0	0.995732561452988	0	0.00426743854701135	0	0	0	0	0	0	0	0	0	0	0	0	0	0.995732561452988
LC467:CCCGTAAAGTTGTCAA-1	SeuratProject	4656	1998	CCCGTAAAGTTGTCAA-1	ATTAGGATCACCTGGT	LC467	LC465	0.128865979381443	0.343642611683849	0.147058823529412	False	11	17	D12MSN	LC465:ATTAGGATCACCTGGT	53363	0	0	51348	3927	3275	2015	#4BBFE5	D12MSN	0	0	0	0	0	0	0	0.858254446852259	0.05877529145235	0	0	0	0	0.0829702616953909	0	0	0	0	0	0	0.858254446852259
LC467:CCCTAATGTCAAGTGC-1	SeuratProject	2196	1102	CCCTAATGTCAAGTGC-1	GGACAAGCATCCGCTA	LC467	LC465	0.182149362477231	0.409836065573771	0.15916955017301	False	3	3	VIPGA	LC465:GGACAAGCATCCGCTA	30060	0	0	28678	2258	1894	1382	#3C81BB	VIPGA	0	0	0	0	0	1	0	0	0	0	0	0	0	0	0	0	0	0	0	0	1
LC467:CCCTCACCAATTTAGC-1	SeuratProject	7098	2489	CCCTCACCAATTTAGC-1	GAGTCAAGTTATATCG	LC467	LC465	0.0281769512538743	0.183150183150183	0.147058823529412	False	7	14	ETL5GL	LC465:GAGTCAAGTTATATCG	140936	0	0	135629	12240	10005	5307	#B27427	PTGL	0	0	0	0	0	0	0	0	0	0	0	0	0	0	0	1	0	0	0	0	1
LC467:CCCTCACCACCATATG-1	SeuratProject	21303	4397	CCCTCACCACCATATG-1	GAGTCAAGTAATTGGG	LC467	LC465	0.032859221705863	0.276956297235131	0.180265654648956	False	4	6	ITL5GL	LC465:GAGTCAAGTAATTGGG	142609	0	0	136312	12637	10670	6297	#E1A462	ITL5GL	0	0	0	0	0	0	0.0693987468117452	0	0	0	0	0.930601253188255	0	0	0	0	0	0	0	0	0.930601253188255
LC467:CCCTCACCAGTAAAGC-1	SeuratProject	1687	922	CCCTCACCAGTAAAGC-1	GAGTCAAGTTTACTAG	LC467	LC465	0.2371072910492	0.533491404860699	0.0607210626185958	False	5	9	ASC	LC465:GAGTCAAGTTTACTAG	22626	0	0	21340	2086	1816	1286	#A13F9E	ASC	0	0	1	0	0	0	0	0	0	0	0	0	0	0	0	0	0	0	0	0	1
LC467:CCCTCACCATAATGTC-1	SeuratProject	2154	1215	CCCTCACCATAATGTC-1	GAGTCAAGTGCAAGTA	LC467	LC465	0.139275766016713	0.882079851439183	0.141494435612083	False	0	12	ITL23GL	LC465:GAGTCAAGTGCAAGTA	54243	0	0	52041	4479	3873	2202	#E59D9F	ITL23GL	0	0	0	0	1	0	0	0	0	0	0	0	0	0	0	0	0	0	0	0	1
LC467:CCCTCAGTCCTAAATG-1	SeuratProject	4873	1803	CCCTCAGTCCTAAATG-1	ACATAGCAGATAACCA	LC467	LC465	0.0410424789657295	0.328339831725836	0.0588235294117647	False	7	14	ETL5GL	LC465:ACATAGCAGATAACCA	32469	0	0	30855	2416	2024	1614	#B27427	PTGL	0	0	0	0	0	0	0	0	0	0	0	0	0	0	0	1	0	0	0	0	1
LC467:CCCTCATAGCCTCTCG-1	SeuratProject	2288	1136	CCCTCATAGCCTCTCG-1	ACAACGGTCCTGCCAG	LC467	LC465	0.0437062937062937	0.655594405594406	0.226244343891403	False	0	0	ITL23GL	LC465:ACAACGGTCCTGCCAG	97310	0	0	93913	7729	6590	3397	#E59D9F	ITL23GL	0	0	0	0	0.954424606167083	0	0.0222390743728408	0	0	0	0	0	0	0.0233363194600762	0	0	0	0	0	0	0.954424606167083
LC467:CCCTCATAGCTAATTG-1	SeuratProject	1790	943	CCCTCATAGCTAATTG-1	ACAACGGTCCTAGTGC	LC467	LC465	0	0.391061452513967	0.0607210626185958	False	0	0	ITL23GL	LC465:ACAACGGTCCTAGTGC	78828	0	0	74899	5839	4971	3929	#E59D9F	ITL23GL	0	0	0	0	1	0	0	0	0	0	0	0	0	0	0	0	0	0	0	0	1
LC467:CCCTCATAGTAGGCGG-1	SeuratProject	2906	1424	CCCTCATAGTAGGCGG-1	ACAACGGTCCCGCTGA	LC467	LC465	0	0.30970406056435	0.0955882352941177	False	6	2	ITL5GL	LC465:ACAACGGTCCCGCTGA	18369	0	0	17255	1756	1510	1114	#E1A462	ITL45GL	0	0	0	0	0	0	1	0	0	0	0	0	0	0	0	0	0	0	0	0	1
LC467:CCCTGTTAGGAACCGG-1	SeuratProject	4260	1757	CCCTGTTAGGAACCGG-1	GCAAGGCTCCTAACCA	LC467	LC465	0.0469483568075117	0.305164319248826	0.0552036199095023	False	2	1	CTGL	LC465:GCAAGGCTCCTAACCA	16851	0	0	15736	1557	1308	1115	#A78533	CTGL	0	0	0	0	0	0	0	0	0	1	0	0	0	0	0	0	0	0	0	0	1
LC467:CCCTGTTAGGGACGCA-1	SeuratProject	5641	2166	CCCTGTTAGGGACGCA-1	GCAAGGCTCCACCCTC	LC467	LC465	0.106364119836908	0.460911185959936	0.152941176470588	False	0	0	ITL23GL	LC465:GCAAGGCTCCACCCTC	56771	0	0	53727	5074	4269	3044	#E59D9F	ITL23GL	0	0	0	0	1	0	0	0	0	0	0	0	0	0	0	0	0	0	0	0	1
LC467:CCCTTAATCGAAGTGA-1	SeuratProject	1085	647	CCCTTAATCGAAGTGA-1	GTTTACTAGGATTGCG	LC467	LC465	0.0921658986175115	0.276497695852535	0.0283737024221453	False	8	5	PTGL	LC465:GTTTACTAGGATTGCG	42069	0	0	40208	2917	2480	1861	#9C5224	CLAGL	0	0	0	0	0	0.0113202083089088	0	0	0.0252342806180884	0	0	0	0.176715229701292	0	0	0	0	0	0.786730281371711	0	0.786730281371711
LC467:CCCTTAATCGATTTGA-1	SeuratProject	3129	1483	CCCTTAATCGATTTGA-1	GTTTACTAGGTGGCTA	LC467	LC465	0.0958772770853308	0.383509108341323	0.180265654648956	False	11	17	D12MSN	LC465:GTTTACTAGGTGGCTA	98799	0	0	94793	7735	6445	4006	#4BBFE5	STRGA	0	0	0	0	0	0	0	0.026770766753004	0.973229233246996	0	0	0	0	0	0	0	0	0	0	0	0.973229233246996
LC467:CCGACAGGTTGTTGCT-1	SeuratProject	2778	1450	CCGACAGGTTGTTGCT-1	TAACCAGCATGACATG	LC467	LC465	0.0719942404607631	0.719942404607631	0.041335453100159	False	3	3	VIPGA	LC465:TAACCAGCATGACATG	45734	0	0	44245	3723	3126	1489	#3C81BB	VIPGA	0	0	0	0	0	1	0	0	0	0	0	0	0	0	0	0	0	0	0	0	1
LC467:CCGCAAATCATTACTC-1	SeuratProject	2058	1100	CCGCAAATCATTACTC-1	GGTGAGGAGGGTTAAC	LC467	LC465	0.0485908649173955	0.583090379008746	0.0145602795573675	False	3	16	PVGA	LC465:GGTGAGGAGGGTTAAC	68706	0	0	64818	5182	4373	3888	#377549	PVGA	0	0	0	0.00604196600286212	0	0	0	0	0	0	0	0	0	0	0	0	0	0.993958033997138	0	0	0.993958033997138
LC467:CCGCAAATCCCGAAGC-1	SeuratProject	3680	1779	CCGCAAATCCCGAAGC-1	GGTGAGGAGGTGGATT	LC467	LC465	0.0271739130434783	0.543478260869565	0.0955882352941177	False	12	18	VEC	LC465:GGTGAGGAGGTGGATT	28100	0	0	26288	2657	2309	1812	#DC84D2	VLMC	0	0	0	0	0	0	0.0232926409321231	0.39010682239737	0	0	0	0	0	0.00410866919856731	0	0.000881164647810709	0	0	0.0665375112607967	0.515073191563333	0.515073191563333
LC467:CCGCAAATCCGGCTAA-1	SeuratProject	7578	2527	CCGCAAATCCGGCTAA-1	GGTGAGGAGATAGCTA	LC467	LC465	0.0395882818685669	0.263921879123779	0.0955882352941177	False	11	17	D12MSN	LC465:GGTGAGGAGATAGCTA	61314	0	0	58392	6470	5381	2922	#4BBFE5	D12MSN	0	0	0	0	0	0	0	0.912840418343075	0.0646396109976485	0	0	0	0	0.0225199706592772	0	0	0	0	0	0	0.912840418343075
LC467:CCGCAAGGTGCATTAG-1	SeuratProject	2827	1421	CCGCAAGGTGCATTAG-1	CCCTAATCAACCAACA	LC467	LC465	0.0707463742483198	0.424478245489919	0.092436974789916	False	0	0	ITL23GL	LC465:CCCTAATCAACCAACA	84282	0	0	80432	6824	5773	3850	#E59D9F	ITL23GL	0	0	0	0	0.98815336200668	0	0.0118466379933205	0	0	0	0	0	0	0	0	0	0	0	0	0	0.98815336200668
LC467:CCGCAAGGTGGTTCTT-1	SeuratProject	2774	1355	CCGCAAGGTGGTTCTT-1	CCCTAATCAGAAACCC	LC467	LC465	0.0360490266762797	0.288392213410238	0.0647058823529412	False	3	16	PVGA	LC465:CCCTAATCAGAAACCC	35502	0	0	33748	2694	2295	1754	#377549	PVGA	0	0	0	0	0	0	0	0	0	0	0	0	0	0	0	0	0	1	0	0	1
LC467:CCGCACACAACAACAA-1	SeuratProject	6327	2140	CCGCACACAACAACAA-1	GAACCGGGTTCAATTG	LC467	LC465	0.0632211158526948	0.252884463410779	0.0689655172413793	False	6	2	ITL5GL	LC465:GAACCGGGTTCAATTG	18865	0	0	17713	2006	1709	1152	#E1A462	ITL45GL	0	0	0	0	0	0	1	0	0	0	0	0	0	0	0	0	0	0	0	0	1
LC467:CCGCACACAATCCTAG-1	SeuratProject	7583	2544	CCGCACACAATCCTAG-1	GAACCGGGTGTGCGGA	LC467	LC465	0.0131873928524331	0.237373071343795	0.147058823529412	False	4	8	ITL5GL	LC465:GAACCGGGTGTGCGGA	38487	0	0	37097	3231	2720	1390	#E1A462	ITL45GL	0	0	0	0	0	0	1	0	0	0	0	0	0	0	0	0	0	0	0	0	1
LC467:CCGCACACACCTCAGG-1	SeuratProject	5203	2080	CCGCACACACCTCAGG-1	GAACCGGGTGAGTTTC	LC467	LC465	0.115318085719777	0.442052661925812	0.0865051903114187	False	7	14	ETL5GL	LC465:GAACCGGGTGAGTTTC	102453	0	0	98019	8302	6763	4434	#B27427	PTGL	0	0	0	0	0	0	0	0	0	0	0	0	0	0	0	1	0	0	0	0	1
LC467:CCGCACACATCGCTCC-1	SeuratProject	9586	2846	CCGCACACATCGCTCC-1	GAACCGGGTTTGAGCT	LC467	LC465	0.0208637596494888	0.312956394742333	0.172794117647059	False	0	8	ITL5GL	LC465:GAACCGGGTTTGAGCT	28738	0	0	27408	2872	2455	1330	#E1A462	ITL23GL	0	0	0	0	0.96835073528968	0	0.0316492647103196	0	0	0	0	0	0	0	0	0	0	0	0	0	0.96835073528968
LC467:CCGCACACATGCTCCC-1	SeuratProject	1857	976	CCGCACACATGCTCCC-1	GAACCGGGTAGTAGCA	LC467	LC465	0.053850296176629	0.269251480883145	0.0689655172413793	False	7	15	ITL6GL	LC465:GAACCGGGTAGTAGCA	16212	0	0	15255	1338	1173	957	#9E4954	ITL6GL	0	0	0	0	0	0	0	0	0	0	0	0	0	0	0.999999999999999	0	0	0	0	0	0.999999999999999
LC467:CCGCCAACAGCAACAG-1	SeuratProject	2973	1447	CCGCCAACAGCAACAG-1	TATTCAGGTAATCCAC	LC467	LC465	0.235452404978137	0.403632694248234	0.027359781121751	False	11	17	D12MSN	LC465:TATTCAGGTAATCCAC	84993	0	0	81360	7367	6217	3633	#4BBFE5	D12MSN	0	0	0	0	0	0	0	1	0	0	0	0	0	0	0	0	0	0	0	0	1
LC467:CCGCTAAAGCCGCTAA-1	SeuratProject	10536	3049	CCGCTAAAGCCGCTAA-1	GTTCGGTTCAGTTTAC	LC467	LC465	0.0284738041002278	0.199316628701595	0.126470588235294	False	4	6	ITL5GL	LC465:GTTCGGTTCAGTTTAC	17290	0	0	16394	1637	1364	896	#E1A462	ITL5GL	0	0	0	0	0	0	0	0	0	0	0	1	0	0	0	0	0	0	0	0	1
LC467:CCGCTAAAGCCTGGTA-1	SeuratProject	945	593	CCGCTAAAGCCTGGTA-1	GTTCGGTTCGAAGTTA	LC467	LC465	0.317460317460317	0.317460317460317	0.00794912559618442	False	6	2	ITL5GL	LC465:GTTCGGTTCGAAGTTA	181662	0	0	175677	9526	8575	5985	#E1A462	ITL45GL	0	0	0	0	0	0	0.993624693431729	0	0	0	0	0	0	0	0	0	0	0	0.0063753065682709	0	0.993624693431729
LC467:CCGCTAAAGCTTCCCG-1	SeuratProject	878	531	CCGCTAAAGCTTCCCG-1	GTTCGGTTCATTCAGT	LC467	LC465	0	0.569476082004556	0.0386996904024768	False	8	5	PTGL	LC465:GTTCGGTTCATTCAGT	15608	0	0	14437	1015	895	1171	#9C5224	ITL45GL	0	0	0	0	0.00317816556030398	0	0.697390259188791	0	0	0	0	0	0	0	0	0	0	0	0.299431575250905	0	0.697390259188791
LC467:CCGCTAGCACTCAACA-1	SeuratProject	4384	1586	CCGCTAGCACTCAACA-1	GAGAGGAGTTAACCAC	LC467	LC465	0.0228102189781022	0.250912408759124	0.0784313725490196	False	4	8	ITL5GL	LC465:GAGAGGAGTTAACCAC	74058	0	0	71940	6245	5137	2118	#E1A462	ITL45GL	0	0	0	0	0	0	1	0	0	0	0	0	0	0	0	0	0	0	0	0	1
LC467:CCGCTTAGTTAACAGT-1	SeuratProject	5038	1841	CCGCTTAGTTAACAGT-1	GATCAATCACGGATTA	LC467	LC465	0.0198491464867011	0.238189757840413	0.0244547257105089	False	2	1	CTGL	LC465:GATCAATCACGGATTA	21656	0	0	20463	2057	1768	1193	#A78533	CTGL	0	0	0	0	0	0	0	0	0	1	0	0	0	0	0	0	0	0	0	0	1
LC467:CCGGTAGGTGTGTCCC-1	SeuratProject	850	564	CCGGTAGGTGTGTCCC-1	ATGTGGCCACTATGGA	LC467	LC465	0.235294117647059	0.588235294117647	0.0208728652751423	False	11	17	D12MSN	LC465:ATGTGGCCACTATGGA	82606	0	0	79020	6016	5234	3586	#4BBFE5	D12MSN	0	0	0	0	0	0	0.0116185108131558	0.586504472090297	0	0	0	0	0.0046105585688558	0	0	0	0	0	0.397266458527692	0	0.586504472090297
LC467:CCGGTTAAGCTCCTTA-1	SeuratProject	1892	1123	CCGGTTAAGCTCCTTA-1	TGAATCTTCGAAGCAT	LC467	LC465	0.105708245243129	0.792811839323467	0.0626808100289296	False	3	3	VIPGA	LC465:TGAATCTTCGAAGCAT	90248	0	0	85769	5970	5013	4479	#3C81BB	VIPGA	0	0	0	0	0	1	0	0	0	0	0	0	0	0	0	0	0	0	0	0	1
LC467:CCGTGCTGTCTATCGT-1	SeuratProject	3886	1587	CCGTGCTGTCTATCGT-1	TAGCGGTCAGTGAACC	LC467	LC465	0.0257334019557386	0.386001029336078	0.04	False	8	5	PTGL	LC465:TAGCGGTCAGTGAACC	23743	0	0	22451	2267	1894	1292	#9C5224	CLAGL	0	0	0	0	0	0	0	0	0	0	0	0	0	0	0	0	0	0	1	0	1
LC467:CCGTGCTGTTGCACAA-1	SeuratProject	5574	2049	CCGTGCTGTTGCACAA-1	TAGCGGTCAGGTGGAA	LC467	LC465	0.107642626480086	0.269106566200215	0.0894117647058823	False	0	12	ITL23GL	LC465:TAGCGGTCAGGTGGAA	85637	0	0	82694	7485	6232	2943	#E59D9F	ITL23GL	0	0	0	0	1	0	0	0	0	0	0	0	0	0	0	0	0	0	0	0	1
LC467:CCGTGCTGTTTATTCG-1	SeuratProject	1864	1045	CCGTGCTGTTTATTCG-1	TAGCGGTCATATGGTG	LC467	LC465	0.0536480686695279	0.429184549356223	0.0254010695187166	False	1	4	OGC	LC465:TAGCGGTCATATGGTG	28214	0	0	26671	2702	2287	1543	#985695	OGC	0	1	0	0	0	0	0	0	0	0	0	0	0	0	0	0	0	0	0	0	1
LC467:CCGTTAACAATATACC-1	SeuratProject	10072	2961	CCGTTAACAATATACC-1	TACCTAAGTAGGCGCA	LC467	LC465	0.0297855440826052	0.277998411437649	0.15916955017301	False	7	14	ETL5GL	LC465:TACCTAAGTAGGCGCA	23814	0	0	22576	2381	1995	1238	#B27427	PTGL	0	0	0	0	0	0	0	0	0	0	0	0	0	0	0	1	0	0	0	0	1
LC467:CCGTTAACAGCCTAAC-1	SeuratProject	2247	1204	CCGTTAACAGCCTAAC-1	TACCTAAGTAAACCAG	LC467	LC465	0	0.534045393858478	0.041335453100159	False	3	16	PVGA	LC465:TACCTAAGTAAACCAG	50699	0	0	46440	1895	1709	4259	#377549	PVGA	0	0	0	0	0	0	0	0	0	0	0	0	0	0	0	0	0	1	0	0	1
LC467:CCGTTATGTGCTCCAC-1	SeuratProject	11137	3133	CCGTTATGTGCTCCAC-1	AGAATCTCATGCTTTA	LC467	LC465	0.0359163149860824	0.197539732423453	0.0626808100289296	False	0	12	ITL23GL	LC465:AGAATCTCATGCTTTA	22737	0	0	21641	2323	1907	1096	#E59D9F	ITL23GL	0	0	0	0	1	0	0	0	0	0	0	0	0	0	0	0	0	0	0	0	1
LC467:CCGTTATGTTTAACGG-1	SeuratProject	912	630	CCGTTATGTTTAACGG-1	AGAATCTCATTTGTCA	LC467	LC465	0.109649122807018	0.657894736842105	0.0361990950226244	False	1	4	OGC	LC465:AGAATCTCATTTGTCA	47005	0	0	44934	3976	3415	2071	#985695	OGC	0	1	0	0	0	0	0	0	0	0	0	0	0	0	0	0	0	0	0	0	1
LC467:CCGTTTGGTTAACACG-1	SeuratProject	8045	2545	CCGTTTGGTTAACACG-1	CGAGGAACACATTGTC	LC467	LC465	0.0621504039776258	0.298321939092604	0.205882352941176	False	4	8	ITL5GL	LC465:CGAGGAACACATTGTC	54343	0	0	51638	5390	4482	2705	#E1A462	ITL45GL	0	0	0	0	0	0	1	0	0	0	0	0	0	0	0	0	0	0	0	0	1
LC467:CCTAAATCAAACTCAT-1	SeuratProject	1092	655	CCTAAATCAAACTCAT-1	TCGCTAGGTCAGTGCC	LC467	LC465	0.0915750915750916	0.824175824175824	0.0361990950226244	False	11	17	D12MSN	LC465:TCGCTAGGTCAGTGCC	16111	0	0	15094	933	800	1017	#4BBFE5	D12MSN	0	0	0	0	0	0	0	1	0	0	0	0	0	0	0	0	0	0	0	0	1
LC467:CCTAAATCAATAGCAA-1	SeuratProject	4977	2081	CCTAAATCAATAGCAA-1	TCGCTAGGTCCTCACT	LC467	LC465	0.0401848503114326	0.442033353425758	0.165775401069519	False	7	14	ETL5GL	LC465:TCGCTAGGTCCTCACT	21318	0	0	20510	1746	1407	808	#B27427	PTGL	0	0	0	0	0	0	0.0381691671122606	0	0	0	0	0	0	0.00983813920521726	0	0.951992693682522	0	0	0	0	0.951992693682522
LC467:CCTAAATCACTTCACT-1	SeuratProject	7125	2320	CCTAAATCACTTCACT-1	TCGCTAGGTGCGTACC	LC467	LC465	0.0421052631578947	0.294736842105263	0.0349962769918094	False	3	3	VIPGA	LC465:TCGCTAGGTGCGTACC	80312	0	0	76151	7119	5983	4161	#3C81BB	SSTGA	0	0	0	1	0	0	0	0	0	0	0	0	0	0	0	0	0	0	0	0	1
LC467:CCTAAATCAGGACCTT-1	SeuratProject	4462	1831	CCTAAATCAGGACCTT-1	TCGCTAGGTTGCTCTC	LC467	LC465	0.0672344240251009	0.179291797400269	0.0647058823529412	False	0	0	ITL23GL	LC465:TCGCTAGGTTGCTCTC	99494	0	0	95588	10591	8966	3906	#E59D9F	ITL23GL	0	0	0	0	1	0	0	0	0	0	0	0	0	0	0	0	0	0	0	0	1
LC467:CCTAAATCAGTCTATG-1	SeuratProject	4183	1844	CCTAAATCAGTCTATG-1	TCGCTAGGTTGACCAT	LC467	LC465	0.047812574707148	0.645469758546498	0.083710407239819	False	0	0	ITL23GL	LC465:TCGCTAGGTTGACCAT	120975	0	0	115943	11632	9880	5032	#E59D9F	ITL23GL	0	0	0	0	1	0	0	0	0	0	0	0	0	0	0	0	0	0	0	0	1
LC467:CCTAAATCATGAGTTT-1	SeuratProject	10798	3158	CCTAAATCATGAGTTT-1	TCGCTAGGTCACAGGG	LC467	LC465	0.12039266530839	0.314873124652713	0.121951219512195	False	4	12	ITL23GL	LC465:TCGCTAGGTCACAGGG	158195	0	0	150805	13880	11751	7390	#E59D9F	ITL23GL	0	0	0	0	0.940665343704533	0	0.0593346562954669	0	0	0	0	0	0	0	0	0	0	0	0	0	0.940665343704533
LC467:CCTAAGCCAGCCAGAA-1	SeuratProject	875	660	CCTAAGCCAGCCAGAA-1	CGGAACGGTGGTTCTG	LC467	LC465	0	0.8	0.205882352941176	False	9	10	MGL	LC465:CGGAACGGTGGTTCTG	36324	0	0	34610	3612	3167	1714	#DF8DB1	MGL	0	0	0	0	0	0	0	0	0	0	0	0	0	0	0	0	1	0	0	0	1
LC467:CCTAAGCCAGTAGGAT-1	SeuratProject	3730	1567	CCTAAGCCAGTAGGAT-1	CGGAACGGTGGATGCG	LC467	LC465	0.107238605898123	0.348525469168901	0.041335453100159	False	2	1	CTGL	LC465:CGGAACGGTGGATGCG	18010	0	0	17041	1766	1487	969	#A78533	CTGL	0	0	0	0	0	0	0	0	0	1	0	0	0	0	0	0	0	0	0	0	1
LC467:CCTAAGCCATTAGGCC-1	SeuratProject	5905	2343	CCTAAGCCATTAGGCC-1	CGGAACGGTGTCCGGT	LC467	LC465	0.0846740050804403	0.338696020321761	0.196754563894523	False	14	19	NPGL	LC465:CGGAACGGTGTCCGGT	29033	0	0	27596	2258	1900	1437	#D38362	NPGL	0	0	0	0	0	0	0	0	0.00939327056254201	0	0.980198061039892	0.0104086683975659	0	0	0	0	0	0	0	0	0.980198061039892
LC467:CCTAAGCCATTGTGTG-1	SeuratProject	5086	1881	CCTAAGCCATTGTGTG-1	CGGAACGGTTAAAGCG	LC467	LC465	0.0589854502556036	0.196618167518679	0.0569852941176471	False	0	12	ITL23GL	LC465:CGGAACGGTTAAAGCG	60652	0	0	57945	5944	5072	2707	#E59D9F	ITL23GL	0	0	0	0	1	0	0	0	0	0	0	0	0	0	0	0	0	0	0	0	1
LC467:CCTAAGGTCGTCCTTA-1	SeuratProject	1640	894	CCTAAGGTCGTCCTTA-1	CTAATGAAGCGGGAAG	LC467	LC465	0.182926829268293	0.853658536585366	0.0988735919899875	False	10	13	OPC	LC465:CTAATGAAGCGGGAAG	29580	0	0	28464	1979	1624	1116	#B9A0D6	OPC	0.954109178997762	0.0458908210022384	0	0	0	0	0	0	0	0	0	0	0	0	0	0	0	0	0	0	0.954109178997762
LC467:CCTAAGGTCTTTGAGA-1	SeuratProject	6162	2410	CCTAAGGTCTTTGAGA-1	CTAATGAAGACATAGC	LC467	LC465	0.0324569944823109	0.486854917234664	0.113543091655267	False	0	12	ITL23GL	LC465:CTAATGAAGACATAGC	86549	0	0	81775	7798	6649	4774	#E59D9F	ITL23GL	0	0	0	0	1	0	0	0	0	0	0	0	0	0	0	0	0	0	0	0	1
LC467:CCTAAGTAGAGGATAT-1	SeuratProject	4671	2032	CCTAAGTAGAGGATAT-1	CCCGCAATCGAAGTAC	LC467	LC465	0.0428173838578463	0.428173838578463	0.0712074303405573	False	3	3	VIPGA	LC465:CCCGCAATCGAAGTAC	15192	0	0	14455	1340	1151	737	#3C81BB	SSTGA	0	0	0	1	0	0	0	0	0	0	0	0	0	0	0	0	0	0	0	0	1
LC467:CCTAAGTAGTGTTGCG-1	SeuratProject	879	595	CCTAAGTAGTGTTGCG-1	CCCGCAATCGCTAATT	LC467	LC465	0.341296928327645	0.455062571103527	0.092436974789916	False	8	5	PTGL	LC465:CCCGCAATCGCTAATT	53317	0	0	50962	4410	3673	2355	#9C5224	CLAGL	0	0	0	0	0	0	0.195161021800539	0	0	0.0116238086488956	0	0.032475065228281	0.0980366021182356	0	0.00438093052375614	0	0	0	0.646828367199365	0.0114942044809274	0.646828367199365
LC467:CCTAATAAGAGGAAGG-1	SeuratProject	1479	898	CCTAATAAGAGGAAGG-1	GATTCTGTCGCATTGC	LC467	LC465	0	0.608519269776876	0.0759358288770053	False	0	0	ITL23GL	LC465:GATTCTGTCGCATTGC	96961	0	0	93726	8791	7521	3235	#E59D9F	ITL23GL	0	0	0	0	0.635571133114268	0	0	0	0	0	0	0	0	0.00312886860440364	0	0	0	0	0.361299998281328	0	0.635571133114268
LC467:CCTAATAAGGCAAGTA-1	SeuratProject	3229	1524	CCTAATAAGGCAAGTA-1	GATTCTGTCTTGAATC	LC467	LC465	0.061938680706101	0.278724063177454	0.0517998244073749	False	8	5	PTGL	LC465:GATTCTGTCTTGAATC	22287	0	0	21007	2181	1857	1280	#9C5224	CLAGL	0	0	0	0	0.00962825963341397	0	0	0	0	0	0	0	0	0	0	0	0	0	0.990371740366586	0	0.990371740366586
LC467:CCTAATCGTCAAAGAA-1	SeuratProject	3323	1628	CCTAATCGTCAAAGAA-1	GGCATGTCATGTTGGA	LC467	LC465	0.120373156786037	0.451399337947638	0.0735294117647059	False	7	14	ETL5GL	LC465:GGCATGTCATGTTGGA	19014	0	0	18209	1357	1122	805	#B27427	PTGL	0	0	0	0	0	0	0	0	0	0	0	0	0	0	0	1	0	0	0	0	1
LC467:CCTAATCGTTCTTTAG-1	SeuratProject	2628	1186	CCTAATCGTTCTTTAG-1	GGCATGTCATTTGGCT	LC467	LC465	0	0.380517503805175	0.0955882352941177	False	4	6	ITL5GL	LC465:GGCATGTCATTTGGCT	85054	0	0	81343	7684	6444	3711	#E1A462	ITL45GL	0	0	0	0	0	0	0.660653533498363	0	0	0	0	0.339346466501637	0	0	0	0	0	0	0	0	0.660653533498363
LC467:CCTACTGGTAATCCCT-1	SeuratProject	4795	1955	CCTACTGGTAATCCCT-1	TCCGGCTCAGCCTGAG	LC467	LC465	0.0625651720542232	0.354535974973931	0.0894117647058823	False	4	6	ITL5GL	LC465:TCCGGCTCAGCCTGAG	76255	0	0	73539	7118	5854	2716	#E1A462	ITL5GL	0	0	0	0	0	0	0	0	0	0	0	1	0	0	0	0	0	0	0	0	1
LC467:CCTACTGGTTGCAATG-1	SeuratProject	1898	1031	CCTACTGGTTGCAATG-1	TCCGGCTCAACCGTAA	LC467	LC465	0.316122233930453	0.210748155953635	0.0326797385620915	False	3	16	PVGA	LC465:TCCGGCTCAACCGTAA	42432	0	0	39167	2517	2184	3265	#377549	PVGA	0	0	0	0.0806234621535666	0	0	0	0	0	0	0	0	0	0	0	0	0	0.919376537846434	0	0	0.919376537846434
LC467:CCTACTTCACATTAAC-1	SeuratProject	7744	2379	CCTACTTCACATTAAC-1	CAAACCTGTTCACGCA	LC467	LC465	0.0129132231404959	0.451962809917355	0.0501730103806228	False	0	12	ITL23GL	LC465:CAAACCTGTTCACGCA	47190	0	0	45532	4273	3606	1658	#E59D9F	ITL23GL	0	0	0	0	1	0	0	0	0	0	0	0	0	0	0	0	0	0	0	0	1
LC467:CCTACTTCATCACAGC-1	SeuratProject	2745	1264	CCTACTTCATCACAGC-1	CAAACCTGTTCCTGGA	LC467	LC465	0.0728597449908925	0.728597449908925	0.25	False	2	22	CTGL	LC465:CAAACCTGTTCCTGGA	18809	0	0	18026	1455	1198	783	#A78533	CTGL	0	0	0	0	0	0	0	0	0	0.974780814066695	0.0252191859333055	0	0	0	0	0	0	0	0	0	0.974780814066695
LC467:CCTATAGCAACAGCCT-1	SeuratProject	7379	2320	CCTATAGCAACAGCCT-1	CAAAGGCGTCGATTAC	LC467	LC465	0.0948638026832904	0.352351267109364	0.0283737024221453	False	2	1	CTGL	LC465:CAAAGGCGTCGATTAC	62735	0	0	59490	6434	5434	3245	#A78533	CTGL	0	0	0	0	0	0	0	0	0	1	0	0	0	0	0	0	0	0	0	0	1
LC467:CCTATATTCATGTTTC-1	SeuratProject	6480	2318	CCTATATTCATGTTTC-1	GGTAACTAGGCAATCG	LC467	LC465	0.0462962962962963	0.231481481481481	0.0784313725490196	False	15	21	CLAGL	LC465:GGTAACTAGGCAATCG	43287	0	0	40400	4358	3740	2887	#AE716E	CLAGL	0	0	0	0	0	0	0	0	0	0	0	0	0	0	0	0	0	0	1	0	1
LC467:CCTATATTCCCTCTAA-1	SeuratProject	11455	3050	CCTATATTCCCTCTAA-1	GGTAACTAGTCCCTGG	LC467	LC465	0.0261894369271061	0.157136621562636	0.113543091655267	False	7	15	ITL6GL	LC465:GGTAACTAGTCCCTGG	21345	0	0	20268	2190	1863	1077	#9E4954	ITL6GL	0	0	0	0	0	0	0	0	0	0	0	0	0	0	1	0	0	0	0	0	1
LC467:CCTATATTCCTCATCA-1	SeuratProject	2153	1088	CCTATATTCCTCATCA-1	GGTAACTAGGATCCAG	LC467	LC465	0.0928936367858802	0.464468183929401	0.147058823529412	False	10	13	OPC	LC465:GGTAACTAGGATCCAG	27994	0	0	26573	2045	1728	1421	#B9A0D6	OPC	0.909865589677831	0.0901344103221694	0	0	0	0	0	0	0	0	0	0	0	0	0	0	0	0	0	0	0.909865589677831
LC467:CCTATTGTCGGGACCT-1	SeuratProject	2801	1480	CCTATTGTCGGGACCT-1	TCATTACAGCTGGATG	LC467	LC465	0.107104605498036	0.606926097822206	0.131221719457014	False	7	14	ETL5GL	LC465:TCATTACAGCTGGATG	99741	0	0	95310	8117	6763	4431	#B27427	PTGL	0	0	0	0	0	0	0	0	0	0	0	0	0	0	0	0.962503508082124	0	0	0.0374964919178754	0	0.962503508082124
LC467:CCTCAAACACCTAAGC-1	SeuratProject	4247	1767	CCTCAAACACCTAAGC-1	CGCTTAGGTATCGCTG	LC467	LC465	0.0470920649870497	0.353190487402873	0.136222910216718	False	4	8	ITL5GL	LC465:CGCTTAGGTATCGCTG	16973	0	0	16075	1596	1393	898	#E1A462	ITL23GL	0	0	0	0	0.56715846655414	0	0.405197538976887	0	0	0	0	0	0	0	0.0151960183661141	0	0	0	0.0124479761028587	0	0.56715846655414
LC467:CCTCAATGTCCAAGAC-1	SeuratProject	1632	847	CCTCAATGTCCAAGAC-1	CAACAGCCACTAGTAG	LC467	LC465	0	0.306372549019608	0.172794117647059	False	2	22	CTGL	LC465:CAACAGCCACTAGTAG	19601	0	0	18822	1517	1298	779	#A78533	CTGL	0	0	0	0	0	0	0	0	0	0.98798158471999	0.0120184152800097	0	0	0	0	0	0	0	0	0	0.98798158471999
LC467:CCTCAATGTTCAAGCA-1	SeuratProject	979	606	CCTCAATGTTCAAGCA-1	CAACAGCCAAGCCTCC	LC467	LC465	0.306435137895812	0.612870275791624	0.215686274509804	False	8	5	PTGL	LC465:CAACAGCCAAGCCTCC	56343	0	0	53864	4120	3554	2479	#9C5224	ITL45GL	0	0	0	0	0	0	0.632836960927735	0	0	0	0	0	0	0	0	0	0	0	0.367163039072264	0	0.632836960927735
LC467:CCTCAGTTCATGACCG-1	SeuratProject	5289	2007	CCTCAGTTCATGACCG-1	GGGCCATAGTCAAGAC	LC467	LC465	0.0378143316316884	0.170164492342598	0.0689655172413793	False	7	15	ITL6GL	LC465:GGGCCATAGTCAAGAC	54456	0	0	51971	5648	4820	2485	#9E4954	ITL6GL	0	0	0	0	0	0	0	0	0	0	0	0.013159717811852	0	0	0.958727336288354	0.0281129458997939	0	0	0	0	0.958727336288354
LC467:CCTCAGTTCTTAGCGG-1	SeuratProject	2427	1264	CCTCAGTTCTTAGCGG-1	GGGCCATAGGGTCTAG	LC467	LC465	0.0824062628759786	0.412031314379893	0.0091743119266055	False	10	13	OPC	LC465:GGGCCATAGGGTCTAG	28111	0	0	26254	2537	2164	1857	#B9A0D6	OPC	1	0	0	0	0	0	0	0	0	0	0	0	0	0	0	0	0	0	0	0	1
LC467:CCTCCTCTCATTAGGC-1	SeuratProject	6739	2229	CCTCCTCTCATTAGGC-1	ATCGCGAAGCTTGCTA	LC467	LC465	0.044516990651432	0.103872978186675	0.0326797385620915	False	2	1	CTGL	LC465:ATCGCGAAGCTTGCTA	22274	0	0	21168	1976	1659	1106	#A78533	CTGL	0	0	0	0	0	0	0	0	0	1	0	0	0	0	0	0	0	0	0	0	1
LC467:CCTCCTCTCCAAGTGT-1	SeuratProject	2412	1223	CCTCCTCTCCAAGTGT-1	ATCGCGAAGTCACACC	LC467	LC465	0.165837479270315	0.497512437810945	0.10230179028133	False	0	0	ITL23GL	LC465:ATCGCGAAGTCACACC	105719	0	0	101331	8699	7374	4388	#E59D9F	ITL23GL	0	0	0	0	0.98599908062206	0	0.0140009193779404	0	0	0	0	0	0	0	0	0	0	0	0	0	0.98599908062206
LC467:CCTCCTCTCCCGCATT-1	SeuratProject	2973	1440	CCTCCTCTCCCGCATT-1	ATCGCGAAGTTAGGCG	LC467	LC465	0.100908173562059	0.504540867810293	0.00452488687782805	False	10	13	OPC	LC465:ATCGCGAAGTTAGGCG	19842	0	0	18660	1891	1657	1182	#B9A0D6	OPC	1	0	0	0	0	0	0	0	0	0	0	0	0	0	0	0	0	0	0	0	1
LC467:CCTCCTGAGACACCGC-1	SeuratProject	4714	1880	CCTCCTGAGACACCGC-1	CGCTTAATCAGGAGGG	LC467	LC465	0.0424268137462877	0.27577428935087	0.15916955017301	False	0	0	ITL23GL	LC465:CGCTTAATCAGGAGGG	74906	0	0	72180	5888	4961	2726	#E59D9F	ITL23GL	0	0	0	0	0.952962225101174	0	0.0470377748988261	0	0	0	0	0	0	0	0	0	0	0	0	0	0.952962225101174
LC467:CCTCCTGAGGATCCGC-1	SeuratProject	5714	2039	CCTCCTGAGGATCCGC-1	CGCTTAATCAGGTCGA	LC467	LC465	0.0175008750437522	0.280014000700035	0.04	False	2	1	CTGL	LC465:CGCTTAATCAGGTCGA	15068	0	0	14167	1470	1271	901	#A78533	CTGL	0	0	0	0	0	0	0	0	0	1	0	0	0	0	0	0	0	0	0	0	1
LC467:CCTCCTGAGGCTAATC-1	SeuratProject	5381	2065	CCTCCTGAGGCTAATC-1	CGCTTAATCCGTCCAG	LC467	LC465	0.111503438022672	0.260174688719569	0.0988735919899875	False	7	14	ETL5GL	LC465:CGCTTAATCCGTCCAG	125388	0	0	120536	10405	8529	4852	#B27427	PTGL	0	0	0	0	0	0	0	0	0	0	0	0	0	0	0	1	0	0	0	0	1
LC467:CCTCCTGAGGGACGCA-1	SeuratProject	2474	1251	CCTCCTGAGGGACGCA-1	CGCTTAATCCACCCTC	LC467	LC465	0.0404203718674212	0.202101859337106	0.180265654648956	False	4	6	ITL5GL	LC465:CGCTTAATCCACCCTC	98345	0	0	94709	7886	6678	3636	#E1A462	ITL5GL	0	0	0	0	0	0	0.301217800142929	0	0	0	0	0.641311979325866	0	0	0.0574702205312053	0	0	0	0	0	0.641311979325866
LC467:CCTCCTGAGTGACCTG-1	SeuratProject	6566	2265	CCTCCTGAGTGACCTG-1	CGCTTAATCTAGGCGA	LC467	LC465	0.045689917758148	0.213219616204691	0.083710407239819	False	0	8	ITL5GL	LC465:CGCTTAATCTAGGCGA	16613	0	0	15425	1320	1103	1188	#E1A462	ITL23GL	0	0	0	0	1	0	0	0	0	0	0	0	0	0	0	0	0	0	0	0	1
LC467:CCTCCTGAGTGAGCAA-1	SeuratProject	1717	1015	CCTCCTGAGTGAGCAA-1	CGCTTAATCTAATCGT	LC467	LC465	0.17472335468841	0.5824111822947	0.0689655172413793	False	14	19	NPGL	LC465:CGCTTAATCTAATCGT	112679	0	0	108615	10116	8749	4064	#D38362	NPGL	0	0	0	0	0	0	0	0	0	0	1	0	0	0	0	0	0	0	0	0	1
LC467:CCTGAATAGCGGTTAT-1	SeuratProject	1143	749	CCTGAATAGCGGTTAT-1	CGGTGAATCGCGAAGC	LC467	LC465	0	0.699912510936133	0.0191950464396285	False	5	9	ASC	LC465:CGGTGAATCGCGAAGC	32296	0	0	30430	2999	2548	1866	#A13F9E	ASC	0	0	1	0	0	0	0	0	0	0	0	0	0	0	0	0	0	0	0	0	1
LC467:CCTGAATAGGAAGCTA-1	SeuratProject	3498	1623	CCTGAATAGGAAGCTA-1	CGGTGAATCCTTTGAG	LC467	LC465	0.0571755288736421	0.428816466552316	0.147058823529412	False	7	15	ITL6GL	LC465:CGGTGAATCCTTTGAG	75178	0	0	72169	7471	6233	3009	#9E4954	ITL6GL	0	0	0	0	0	0	0	0	0	0	0	0.0231341646170138	0	0	0.968419123361496	0.00844671202149056	0	0	0	0	0.968419123361496
LC467:CCTGAATAGGCATTAC-1	SeuratProject	2623	1349	CCTGAATAGGCATTAC-1	CGGTGAATCAAAGGGA	LC467	LC465	0.0381242851696531	0.49561570720549	0.131221719457014	False	6	2	ITL5GL	LC465:CGGTGAATCAAAGGGA	69608	0	0	66272	6728	5762	3336	#E1A462	ITL45GL	0	0	0	0	0	0	1	0	0	0	0	0	0	0	0	0	0	0	0	0	1
LC467:CCTGAATAGGCCAATT-1	SeuratProject	4172	1811	CCTGAATAGGCCAATT-1	CGGTGAATCTTAGCTG	LC467	LC465	0.0719079578139981	0.407478427612656	0.0588235294117647	False	14	19	NPGL	LC465:CGGTGAATCTTAGCTG	88981	0	0	84735	8079	6816	4246	#D38362	NPGL	0	0	0	0	0	0	0	0	0	0	1	0	0	0	0	0	0	0	0	0	1
LC467:CCTGAGTCACCTGCCT-1	SeuratProject	3692	1625	CCTGAGTCACCTGCCT-1	AGCATGAGTATATTCG	LC467	LC465	0.0812567713976165	0.325027085590466	0.00794912559618442	False	10	13	OPC	LC465:AGCATGAGTATATTCG	19286	0	0	17943	1898	1628	1343	#B9A0D6	OPC	1	0	0	0	0	0	0	0	0	0	0	0	0	0	0	0	0	0	0	0	1
LC467:CCTGATGAGCCTGTTC-1	SeuratProject	2959	1424	CCTGATGAGCCTGTTC-1	GCCAGTTTCGACATTT	LC467	LC465	0.0337952010814464	0.47313281514025	0.0441176470588235	False	0	0	ITL23GL	LC465:GCCAGTTTCGACATTT	22108	0	0	20857	2378	2018	1251	#E59D9F	ITL23GL	0	0	0	0	1	0	0	0	0	0	0	0	0	0	0	0	0	0	0	0	1
LC467:CCTGATGAGCGAGCGA-1	SeuratProject	1309	802	CCTGATGAGCGAGCGA-1	GCCAGTTTCGATATAG	LC467	LC465	0	0.305576776165011	0.0160427807486631	False	3	16	PVGA	LC465:GCCAGTTTCGATATAG	23465	0	0	21942	2001	1704	1523	#377549	SSTGA	0	0	0	0.516662755177886	0	0	0	0	0	0	0	0	0	0	0	0	0	0.483337244822114	0	0	0.516662755177886
LC467:CCTGATGAGGTTAGCT-1	SeuratProject	1601	923	CCTGATGAGGTTAGCT-1	GCCAGTTTCTAACCAT	LC467	LC465	0.312304809494066	0.374765771392879	0.092436974789916	False	0	0	ITL23GL	LC465:GCCAGTTTCTAACCAT	78684	0	0	75963	7204	6088	2721	#E59D9F	ITL23GL	0	0	0	0	0.992541819639062	0	0	0	0	0	0	0	0	0.00745818036093785	0	0	0	0	0	0	0.992541819639062
LC467:CCTGATGAGTGACCTG-1	SeuratProject	2516	1330	CCTGATGAGTGACCTG-1	GCCAGTTTCTAGGCGA	LC467	LC465	0.19872813990461	0.476947535771065	0.226244343891403	False	4	6	ITL5GL	LC465:GCCAGTTTCTAGGCGA	46257	0	0	44108	3836	3212	2149	#E1A462	ITL45GL	0	0	0	0	0	0	0.319320690132538	0	0	0	0	0.305883410165466	0	0	0.223479018168749	0.0550132151930944	0	0	0.0963036663401513	0	0.319320690132538
LC467:CCTGCTCCATAATGTC-1	SeuratProject	4142	1699	CCTGCTCCATAATGTC-1	TAAACCCGTGCAAGTA	LC467	LC465	0.12071463061323	0.217286335103815	0.0470588235294118	False	2	1	CTGL	LC465:TAAACCCGTGCAAGTA	17747	0	0	16736	1921	1636	1011	#A78533	CTGL	0	0	0	0	0	0	0	0	0	1	0	0	0	0	0	0	0	0	0	0	1
LC467:CCTGGATCAACCTGGT-1	SeuratProject	5895	2073	CCTGGATCAACCTGGT-1	GCTAGTTGTAGCGCTC	LC467	LC465	0.0678541136556404	0.305343511450382	0.15916955017301	False	4	8	ITL5GL	LC465:GCTAGTTGTAGCGCTC	41737	0	0	39704	3733	3171	2033	#E1A462	ITL45GL	0	0	0	0	0	0	1	0	0	0	0	0	0	0	0	0	0	0	0	0	1
LC467:CCTGGATCAATTAGCT-1	SeuratProject	4465	1878	CCTGGATCAATTAGCT-1	GCTAGTTGTCCAAATC	LC467	LC465	0.0223964165733483	0.246360582306831	0.113543091655267	False	4	6	ITL5GL	LC465:GCTAGTTGTCCAAATC	87943	0	0	84606	7980	6697	3337	#E1A462	ITL5GL	0	0	0	0	0	0	0.0636354714718453	0	0	0	0	0.547354367713565	0	0	0.38901016081459	0	0	0	0	0	0.547354367713565
LC467:CCTGGTAAGCCTGTGA-1	SeuratProject	1995	1162	CCTGGTAAGCCTGTGA-1	GCATTCATCCGCACAT	LC467	LC465	0.100250626566416	0.601503759398496	0.0374331550802139	False	3	3	VIPGA	LC465:GCATTCATCCGCACAT	50557	0	0	48486	3780	3172	2071	#3C81BB	VIPGA	0	0	0	0	0	1	0	0	0	0	0	0	0	0	0	0	0	0	0	0	1
LC467:CCTGGTAAGCGATAAG-1	SeuratProject	2748	1411	CCTGGTAAGCGATAAG-1	GCATTCATCGCTTCTT	LC467	LC465	0.109170305676856	0.61863173216885	0.237647058823529	False	0	0	ITL23GL	LC465:GCATTCATCGCTTCTT	96405	0	0	93163	8404	6970	3242	#E59D9F	ITL23GL	0	0	0	0	0.995326751903047	0	0	0	0	0	0	0	0	0.00467324809695284	0	0	0	0	0	0	0.995326751903047
LC467:CCTGTAACAATGAAGC-1	SeuratProject	2905	1256	CCTGTAACAATGAAGC-1	GTTAGGAGTATAGCGA	LC467	LC465	0.0344234079173838	0.309810671256454	0.0647058823529412	False	0	0	ITL23GL	LC465:GTTAGGAGTATAGCGA	68369	0	0	65807	5611	4739	2562	#E59D9F	ITL23GL	0	0	0	0	1	0	0	0	0	0	0	0	0	0	0	0	0	0	0	0	1
LC467:CCTGTATGTACCTTAC-1	SeuratProject	1423	817	CCTGTATGTACCTTAC-1	GGTGTCGCATTTCGCG	LC467	LC465	0	0.351370344342937	0.188235294117647	False	8	5	PTGL	LC465:GGTGTCGCATTTCGCG	130718	0	0	124425	11483	9670	6293	#9C5224	ITL5GL	0	0	0	0	0	0	0.406973196876178	0	0	0	0	0.562232084093222	0	0	0	0	0	0	0.0307947190306001	0	0.562232084093222
LC467:CCTGTATGTCCCGAAG-1	SeuratProject	520	398	CCTGTATGTCCCGAAG-1	GGTGTCGCATAGTCAG	LC467	LC465	0	0.384615384615385	0.053475935828877	False	3	3	VIPGA	LC465:GGTGTCGCATAGTCAG	132173	0	0	126221	10574	8927	5952	#3C81BB	VIPGA	0	0	0	0.0169177282155479	0	0.840659721861783	0	0	0	0	0	0	0.105779313642331	0	0	0	0	0	0.0189616593473896	0.0176815769329483	0.840659721861783
LC467:CCTGTTGGTAATGACT-1	SeuratProject	3099	1395	CCTGTTGGTAATGACT-1	GTTTGAGCATCCTCAG	LC467	LC465	0.16134236850597	0.387221684414327	0.0244547257105089	False	11	17	D12MSN	LC465:GTTTGAGCATCCTCAG	85889	0	0	82663	7558	6423	3226	#4BBFE5	D12MSN	0	0	0	0	0	0	0	1	0	0	0	0	0	0	0	0	0	0	0	0	1
LC467:CCTGTTGGTGAGGTAG-1	SeuratProject	2900	1521	CCTGTTGGTGAGGTAG-1	GTTTGAGCAGGACCTG	LC467	LC465	0.172413793103448	0.482758620689655	0.0160427807486631	False	3	16	PVGA	LC465:GTTTGAGCAGGACCTG	32850	0	0	31573	2707	2258	1277	#377549	PVGA	0	0	0	0	0	0	0	0	0	0	0	0	0	0	0	0	0	1	0	0	1
LC467:CCTGTTGGTTAAGCGC-1	SeuratProject	2001	1107	CCTGTTGGTTAAGCGC-1	GTTTGAGCAACCGCTC	LC467	LC465	0.149925037481259	0.349825087456272	0.0894117647058823	False	0	0	ITL23GL	LC465:GTTTGAGCAACCGCTC	123053	0	0	117849	9926	8419	5204	#E59D9F	ITL23GL	0	0	0	0	1	0	0	0	0	0	0	0	0	0	0	0	0	0	0	0	1
LC467:CCTGTTGGTTCACTGT-1	SeuratProject	2432	1226	CCTGTTGGTTCACTGT-1	GTTTGAGCAATAGCCA	LC467	LC465	0	0.575657894736842	0.0894117647058823	False	0	0	ITL23GL	LC465:GTTTGAGCAATAGCCA	100994	0	0	97192	8314	7047	3802	#E59D9F	ITL23GL	0	0	0	0	0.979745822467191	0	0.0202541775328083	0	0	0	0	0	0	0	0	0	0	0	0	0	0.979745822467191
LC467:CCTTAACGTTAAGCGC-1	SeuratProject	3533	1385	CCTTAACGTTAAGCGC-1	GTTCAAGCAACCGCTC	LC467	LC465	0.0849136711010473	0.198131899235777	0.0759358288770053	False	2	1	CTGL	LC465:GTTCAAGCAACCGCTC	56414	0	0	53382	5064	4302	3032	#A78533	CTGL	0	0	0	0	0	0	0	0	0	1	0	0	0	0	0	0	0	0	0	0	1
LC467:CCTTACTCAAGCGAGC-1	SeuratProject	3671	1560	CCTTACTCAAGCGAGC-1	TCTATCTGTGAGTCCC	LC467	LC465	0.0817216017433942	0.299645873059112	0.0183823529411765	False	6	2	ITL5GL	LC465:TCTATCTGTGAGTCCC	25746	0	0	24221	2595	2238	1525	#E1A462	ITL45GL	0	0	0	0	0	0	1	0	0	0	0	0	0	0	0	0	0	0	0	0	1
LC467:CCTTACTCAAGCGATG-1	SeuratProject	6060	2359	CCTTACTCAAGCGATG-1	TCTATCTGTCTATGAC	LC467	LC465	0.115511551155116	0.363036303630363	0.10230179028133	False	7	14	ETL5GL	LC465:TCTATCTGTCTATGAC	144026	0	0	138259	12982	10646	5767	#B27427	PTGL	0	0	0	0	0	0	0	0	0	0	0	0	0	0	0	1	0	0	0	0	1
LC467:CCTTACTCACCTAAGC-1	SeuratProject	6555	2221	CCTTACTCACCTAAGC-1	TCTATCTGTATCGCTG	LC467	LC465	0.015255530129672	0.198321891685736	0.131221719457014	False	4	6	ITL5GL	LC465:TCTATCTGTATCGCTG	58976	0	0	55933	5532	4645	3043	#E1A462	ITL5GL	0	0	0	0	0	0	0.0699045616824235	0	0	0	0	0.930095438317577	0	0	0	0	0	0	0	0	0.930095438317577
LC467:CCTTAGTGTTAAGCGC-1	SeuratProject	2049	1012	CCTTAGTGTTAAGCGC-1	TGTGGACCAACCGCTC	LC467	LC465	0.0976085895558809	0.488042947779405	0.0626808100289296	False	2	22	CTGL	LC465:TGTGGACCAACCGCTC	17382	0	0	16794	1270	1057	588	#A78533	CTGL	0	0	0	0	0	0	0	0	0	0.853681616613254	0.146318383386746	0	0	0	0	0	0	0	0	0	0.853681616613254
LC467:CCTTATGTCATGCTAA-1	SeuratProject	2389	1118	CCTTATGTCATGCTAA-1	CAAATCAAGCTCGACT	LC467	LC465	0.125575554625366	0.627877773126831	0.0374331550802139	False	0	12	ITL23GL	LC465:CAAATCAAGCTCGACT	35825	0	0	34442	2919	2500	1383	#E59D9F	ITL23GL	0	0	0	0	0.923551469604581	0	0	0	0	0	0	0	0	0.0764485303954189	0	0	0	0	0	0	0.923551469604581
LC467:CCTTCAATCTAAATCG-1	SeuratProject	6612	2328	CCTTCAATCTAAATCG-1	CCTAAGGAGCTATTGT	LC467	LC465	0.0756200846944949	0.257108287961282	0.0784313725490196	False	7	15	ITL6GL	LC465:CCTAAGGAGCTATTGT	110984	0	0	106380	9777	8235	4604	#9E4954	ITL6GL	0	0	0	0	0	0	0	0	0	0	0	0.0996986508069065	0	0	0.885174897563448	0.0151264516296451	0	0	0	0	0.885174897563448
LC467:CCTTCAGGTTAAGCGC-1	SeuratProject	1207	800	CCTTCAGGTTAAGCGC-1	TTAAGCGCAACCGCTC	LC467	LC465	0.0828500414250207	0.497100248550124	0.15916955017301	False	3	3	VIPGA	LC465:TTAAGCGCAACCGCTC	82363	0	0	78258	6963	5866	4105	#3C81BB	VIPGA	0	0	0	0	0	1	0	0	0	0	0	0	0	0	0	0	0	0	0	0	1
LC467:CCTTCAGGTTAAGTGT-1	SeuratProject	2393	1190	CCTTCAGGTTAAGTGT-1	TTAAGCGCAGGAACCT	LC467	LC465	0.0835770998746344	0.167154199749269	0.165775401069519	False	6	2	ITL5GL	LC465:TTAAGCGCAGGAACCT	45917	0	0	43443	4274	3694	2474	#E1A462	ITL45GL	0	0	0	0	0	0	1	0	0	0	0	0	0	0	0	0	0	0	0	0	1
LC467:CCTTCAGGTTAGGCGT-1	SeuratProject	795	557	CCTTCAGGTTAGGCGT-1	TTAAGCGCATACTGAG	LC467	LC465	0.125786163522013	0.125786163522013	0.152941176470588	False	8	5	PTGL	LC465:TTAAGCGCATACTGAG	65098	0	0	62054	5331	4652	3044	#9C5224	CLAGL	0	0	0	0	0	0.0201723800168624	0.121460754584322	0	0	0.00747580750653519	0	0	0.326892292618123	0	0.0267710964836921	0	0	0	0.482436753299118	0.0147909154913466	0.482436753299118
LC467:CCTTCGTAGGCTGGCT-1	SeuratProject	2625	1215	CCTTCGTAGGCTGGCT-1	TCAAAGATCTCACAGC	LC467	LC465	0.152380952380952	0.342857142857143	0.0455675227837614	False	3	3	VIPGA	LC465:TCAAAGATCTCACAGC	50080	0	0	47725	3923	3242	2355	#3C81BB	VIPGA	0	0	0	0	0	1	0	0	0	0	0	0	0	0	0	0	0	0	0	0	1
LC467:CCTTCGTAGGGACCTC-1	SeuratProject	6109	2196	CCTTCGTAGGGACCTC-1	TCAAAGATCCGTTATG	LC467	LC465	0.0654771648387625	0.229170076935669	0.141494435612083	False	2	1	CTGL	LC465:TCAAAGATCCGTTATG	15131	0	0	14285	1459	1259	846	#A78533	CTGL	0	0	0	0	0	0	0	0	0	0.917736404442886	0.0723613248088855	0	0	0	0	0.00990227074822789	0	0	0	0	0.917736404442886
LC467:CCTTCGTAGGTGCTGC-1	SeuratProject	4963	1951	CCTTCGTAGGTGCTGC-1	TCAAAGATCAAACTAG	LC467	LC465	0.080596413459601	0.544025790852307	0.0988735919899875	False	7	14	ETL5GL	LC465:TCAAAGATCAAACTAG	105871	0	0	100930	7664	6293	4941	#B27427	PTGL	0	0	0	0	0	0	0	0	0	0	0	0	0	0.0168376946361141	0	0.983162305363886	0	0	0	0	0.983162305363886
LC467:CCTTCGTAGTGGCGGA-1	SeuratProject	1026	640	CCTTCGTAGTGGCGGA-1	TCAAAGATCCTGTTAG	LC467	LC465	0.389863547758285	0.584795321637427	0.083710407239819	False	6	2	ITL5GL	LC465:TCAAAGATCCTGTTAG	48841	0	0	46295	3981	3483	2546	#E1A462	ITL45GL	0	0	0	0	0	0	0.7674569022719	0	0	0	0	0	0	0	0	0	0	0	0.2325430977281	0	0.7674569022719
LC467:CCTTGCGTCAGGCCTA-1	SeuratProject	2256	1132	CCTTGCGTCAGGCCTA-1	TACTGAAAGGCCCTTG	LC467	LC465	0.221631205673759	0.398936170212766	0.113543091655267	False	7	14	ETL5GL	LC465:TACTGAAAGGCCCTTG	58467	0	0	56235	4813	4055	2232	#B27427	ITL6GL	0	0	0	0	0	0	0.143897833956929	0	0	0	0	0.255832171535394	0	0.0172945821959514	0.538572953368645	0.0149405565227443	0	0	0.0294619024203359	0	0.538572953368645
LC467:CCTTGCGTCCACCTTA-1	SeuratProject	2197	1056	CCTTGCGTCCACCTTA-1	TACTGAAAGCATAGCG	LC467	LC465	0.0455166135639508	0.227583067819754	0.0647058823529412	False	0	0	ITL23GL	LC465:TACTGAAAGCATAGCG	56998	0	0	54910	4694	3997	2088	#E59D9F	ITL23GL	0	0	0	0	0.960492524627523	0	0.0395074753724766	0	0	0	0	0	0	0	0	0	0	0	0	0	0.960492524627523
LC467:CCTTGCGTCTAGCGAT-1	SeuratProject	5218	2024	CCTTGCGTCTAGCGAT-1	TACTGAAAGGCAGGTC	LC467	LC465	0.0383288616328095	0.344959754695286	0.147058823529412	False	4	6	ITL5GL	LC465:TACTGAAAGGCAGGTC	24653	0	0	23242	2605	2212	1411	#E1A462	ITL5GL	0	0	0	0	0	0	0	0	0	0	0	1	0	0	0	0	0	0	0	0	1
LC467:CCTTGTTCAAACTAAG-1	SeuratProject	3119	1521	CCTTGTTCAAACTAAG-1	CTAAACCGTTACCCAG	LC467	LC465	0.128246232766912	0.320615581917281	0.10230179028133	False	0	0	ITL23GL	LC465:CTAAACCGTTACCCAG	65587	0	0	62811	6326	5372	2776	#E59D9F	ITL23GL	0	0	0	0	1	0	0	0	0	0	0	0	0	0	0	0	0	0	0	0	1
LC467:CCTTGTTCAGGCAAGC-1	SeuratProject	4464	1881	CCTTGTTCAGGCAAGC-1	CTAAACCGTAAACCCT	LC467	LC465	0.156810035842294	0.380824372759857	0.0235294117647059	False	3	16	PVGA	LC465:CTAAACCGTAAACCCT	61385	0	0	58161	5126	4267	3224	#377549	PVGA	0	0	0	0	0	0	0	0	0	0	0	0	0	0	0	0	0	1	0	0	1
LC467:CGAAATGAGCACAGCC-1	SeuratProject	3405	1679	CGAAATGAGCACAGCC-1	CAAACAATCCTCAGTA	LC467	LC465	0.0587371512481645	0.440528634361234	0.0191950464396285	False	3	16	PVGA	LC465:CAAACAATCCTCAGTA	27079	0	0	25817	2273	1894	1262	#377549	PVGA	0	0	0	0	0	0	0	0	0	0	0	0	0	0	0	0	0	1	0	0	1
LC467:CGAAATGAGCGATACT-1	SeuratProject	2368	1264	CGAAATGAGCGATACT-1	CAAACAATCAGCTATT	LC467	LC465	0.0422297297297297	0.717905405405405	0.0988735919899875	False	7	15	ITL6GL	LC465:CAAACAATCAGCTATT	73952	0	0	71121	5934	5008	2831	#9E4954	ITL5GL	0	0	0	0	0	0	0	0	0	0	0	0.834184098515174	0	0	0.165815901484826	0	0	0	0	0	0.834184098515174
LC467:CGAAATGAGGCATTGT-1	SeuratProject	3800	1657	CGAAATGAGGCATTGT-1	CAAACAATCCTTCGGG	LC467	LC465	0.105263157894737	0.447368421052632	0.10230179028133	False	6	2	ITL5GL	LC465:CAAACAATCCTTCGGG	15236	0	0	14331	1350	1149	905	#E1A462	ITL45GL	0	0	0	0	0.0483902098791296	0	0.951609790120871	0	0	0	0	0	0	0	0	0	0	0	0	0	0.951609790120871
LC467:CGAACAAAGTAGCTTA-1	SeuratProject	5669	2014	CGAACAAAGTAGCTTA-1	AAACGGTTCCCATAGC	LC467	LC465	0.0176397953783736	0.335156112189099	0.0455675227837614	False	2	1	CTGL	LC465:AAACGGTTCCCATAGC	101420	0	0	97283	8616	7263	4137	#A78533	NPGL	0	0	0	0	0	0	0	0	0	0.0937611240838079	0.906238875916192	0	0	0	0	0	0	0	0	0	0.906238875916192
LC467:CGAACCGGTACCGTTT-1	SeuratProject	5001	1919	CGAACCGGTACCGTTT-1	GATTGGCCAAATACGT	LC467	LC465	0.0799840031993601	0.339932013597281	0.0865051903114187	False	0	0	ITL23GL	LC465:GATTGGCCAAATACGT	29806	0	0	28385	2620	2244	1421	#E59D9F	ITL23GL	0	0	0	0	1	0	0	0	0	0	0	0	0	0	0	0	0	0	0	0	1
LC467:CGAACCGGTGCATTAG-1	SeuratProject	3500	1575	CGAACCGGTGCATTAG-1	GATTGGCCAACCAACA	LC467	LC465	0.0857142857142857	0.171428571428571	0.0244547257105089	False	6	2	ITL5GL	LC465:GATTGGCCAACCAACA	45776	0	0	43499	4782	4124	2277	#E1A462	ITL45GL	0	0	0	0	0	0	1	0	0	0	0	0	0	0	0	0	0	0	0	0	1
LC467:CGAAGAATCACGCGGT-1	SeuratProject	1814	1038	CGAAGAATCACGCGGT-1	ACGTTAAAGAGGCTAT	LC467	LC465	0.0551267916207277	0.606394707828004	0.0955882352941177	False	8	5	PTGL	LC465:ACGTTAAAGAGGCTAT	21182	0	0	19751	1877	1578	1431	#9C5224	CLAGL	0	0	0	0	0	0	0	0	0	0	0	0	0	0	0	0	0	0	1	0	1
LC467:CGAAGAATCATGCTTT-1	SeuratProject	3981	1731	CGAAGAATCATGCTTT-1	ACGTTAAAGTGAGGCC	LC467	LC465	0.150715900527506	0.301431801055011	0.092436974789916	False	7	15	ITL6GL	LC465:ACGTTAAAGTGAGGCC	91417	0	0	88066	8154	6839	3351	#9E4954	ITL6GL	0	0	0	0	0	0	0	0	0	0	0	0	0	0	0.987310242099021	0.0126897579009796	0	0	0	0	0.987310242099021
LC467:CGAAGAATCCATCAGG-1	SeuratProject	1964	1077	CGAAGAATCCATCAGG-1	ACGTTAAAGGCTAAAC	LC467	LC465	0.10183299389002	0.407331975560081	0.131221719457014	False	0	0	ITL23GL	LC465:ACGTTAAAGGCTAAAC	83635	0	0	80377	7031	5952	3258	#E59D9F	ITL23GL	0	0	0	0	0.980885833127788	0	0	0	0	0	0	0	0	0	0.0191141668722119	0	0	0	0	0	0.980885833127788
LC467:CGAAGAATCCTTCGTA-1	SeuratProject	2766	1379	CGAAGAATCCTTCGTA-1	ACGTTAAAGAACCTAA	LC467	LC465	0.108459869848156	0.289226319595083	0.180265654648956	False	0	0	ITL23GL	LC465:ACGTTAAAGAACCTAA	88105	0	0	84964	7567	6374	3141	#E59D9F	ITL45GL	0	0	0	0	0	0	1	0	0	0	0	0	0	0	0	0	0	0	0	0	1
LC467:CGAAGCCTCAAGACTC-1	SeuratProject	2013	1097	CGAAGCCTCAAGACTC-1	GAGCTTGAGGCGCATA	LC467	LC465	0.14903129657228	0.347739692001987	0.121951219512195	False	8	0	ITL23GL	LC465:GAGCTTGAGGCGCATA	23412	0	0	22529	2014	1713	883	#E59D9F	ITL45GL	0	0	0	0	0	0	0.94024116669632	0	0	0	0	0.020769401642409	0	0	0	0	0	0	0.0389894316612711	0	0.94024116669632
LC467:CGAAGCCTCCATAAGC-1	SeuratProject	1016	753	CGAAGCCTCCATAAGC-1	GAGCTTGAGGAGCTTG	LC467	LC465	0.196850393700787	0.393700787401575	0.0374331550802139	False	9	10	MGL	LC465:GAGCTTGAGGAGCTTG	22181	0	0	21075	2012	1760	1106	#DF8DB1	MGL	0	0	0	0	0	0	0	0	0	0	0	0	0	0	0	0	1	0	0	0	1
LC467:CGAAGCCTCCCTGGTT-1	SeuratProject	4641	2015	CGAAGCCTCCCTGGTT-1	GAGCTTGAGTACTGAA	LC467	LC465	0.0861883214824391	0.366300366300366	0.147058823529412	False	4	6	ITL5GL	LC465:GAGCTTGAGTACTGAA	33382	0	0	31985	2537	2091	1397	#E1A462	ITL5GL	0	0	0	0	0	0	0.0703934987535646	0	0	0	0	0.902668446569916	0	0	0	0.02693805467652	0	0	0	0	0.902668446569916
LC467:CGAAGCCTCTAGCTTT-1	SeuratProject	4387	1813	CGAAGCCTCTAGCTTT-1	GAGCTTGAGGGAGTAA	LC467	LC465	0.0911784818782767	0.433097788921814	0.215686274509804	False	4	6	ITL5GL	LC465:GAGCTTGAGGGAGTAA	113949	0	0	109265	9990	8587	4684	#E1A462	ITL5GL	0	0	0	0	0	0	0.0896786315546053	0	0	0	0	0.864256171884775	0	0	0.04606519656062	0	0	0	0	0	0.864256171884775
LC467:CGAAGCGAGGTCCAAT-1	SeuratProject	4607	1969	CGAAGCGAGGTCCAAT-1	CCTTACTTCCACAATT	LC467	LC465	0.0434121988278706	0.282179292381159	0.0626808100289296	False	0	12	ITL23GL	LC465:CCTTACTTCCACAATT	98126	0	0	94471	9570	8077	3655	#E59D9F	ITL23GL	0	0	0	0	0.981702911508826	0	0	0	0	0	0	0	0	0.0182970884911743	0	0	0	0	0	0	0.981702911508826
LC467:CGAAGGCCACATGCTA-1	SeuratProject	4087	1762	CGAAGGCCACATGCTA-1	GGGTGTGGTTTGACTA	LC467	LC465	0.0489356496207487	0.318081722534867	0.105882352941176	False	6	2	ITL5GL	LC465:GGGTGTGGTTTGACTA	54816	0	0	51971	5414	4585	2845	#E1A462	ITL45GL	0	0	0	0	0	0	1	0	0	0	0	0	0	0	0	0	0	0	0	0	1
LC467:CGAATATGTGCCTCAC-1	SeuratProject	826	522	CGAATATGTGCCTCAC-1	AAAGGTACAATAGAGA	LC467	LC465	0	0.726392251815981	0.126470588235294	False	8	5	PTGL	LC465:AAAGGTACAATAGAGA	24010	0	0	22952	1788	1556	1058	#9C5224	CLAGL	0	0	0	0	0	0.0179932156486097	0.159330523026011	0	0.0497299952216536	0	0	0	0.192317670364394	0	0.00078293505875256	0	0	0	0.562454696719611	0.0173909639609682	0.562454696719611
LC467:CGAATCTAGTCATTTC-1	SeuratProject	3124	1441	CGAATCTAGTCATTTC-1	CACCTAATCAAGCTCC	LC467	LC465	0.160051216389245	0.384122919334187	0.00619195046439629	False	10	13	OPC	LC465:CACCTAATCAAGCTCC	32126	0	0	30204	2931	2531	1922	#B9A0D6	OPC	1	0	0	0	0	0	0	0	0	0	0	0	0	0	0	0	0	0	0	0	1
LC467:CGAATCTAGTGACCTG-1	SeuratProject	3914	1829	CGAATCTAGTGACCTG-1	CACCTAATCTAGGCGA	LC467	LC465	0.127746550843127	0.28104241185488	0.0588235294117647	False	7	14	ETL5GL	LC465:CACCTAATCTAGGCGA	58116	0	0	55546	5089	4251	2570	#B27427	PTGL	0	0	0	0	0	0	0	0	0	0	0	0	0	0	0	1	0	0	0	0	1
LC467:CGACAAGCACGTAATT-1	SeuratProject	5871	2100	CGACAAGCACGTAATT-1	TCAGTTAGTTCCTCAC	LC467	LC465	0.0510986203372509	0.238460228240504	0.152941176470588	False	2	1	CTGL	LC465:TCAGTTAGTTCCTCAC	46667	0	0	44214	4127	3415	2453	#A78533	NPGL	0	0	0	0	0	0	0	0	0	0	1	0	0	0	0	0	0	0	0	0	1
LC467:CGACAAGCATGATTGT-1	SeuratProject	6084	2101	CGACAAGCATGATTGT-1	TCAGTTAGTAGGTTAG	LC467	LC465	0.0986193293885602	0.312294543063774	0.083710407239819	False	4	6	ITL5GL	LC465:TCAGTTAGTAGGTTAG	27227	0	0	25807	2756	2358	1420	#E1A462	ITL5GL	0	0	0	0	0	0	0.134193558907202	0	0	0	0	0.865806441092798	0	0	0	0	0	0	0	0	0.865806441092798
LC467:CGACCTGCAGCATGGA-1	SeuratProject	1195	745	CGACCTGCAGCATGGA-1	TTCTATCGTAGCCTTG	LC467	LC465	0.0836820083682008	0.0836820083682008	0.0810210876803552	False	3	16	PVGA	LC465:TTCTATCGTAGCCTTG	69113	0	0	66397	5700	4663	2716	#377549	SSTGA	0	0	0	0.578902261468271	0	0	0	0	0	0	0	0	0	0	0	0	0	0.421097738531729	0	0	0.578902261468271
LC467:CGACCTGCATATAACC-1	SeuratProject	6539	2230	CGACCTGCATATAACC-1	TTCTATCGTTAGGCTT	LC467	LC465	0.0458785747056125	0.321150022939287	0.0183823529411765	False	2	1	CTGL	LC465:TTCTATCGTTAGGCTT	20614	0	0	19333	1758	1489	1281	#A78533	CTGL	0	0	0	0	0	0	0	0	0	1	0	0	0	0	0	0	0	0	0	0	1
LC467:CGACTAAGTTTCAGGA-1	SeuratProject	2404	1198	CGACTAAGTTTCAGGA-1	CTATGCTCATAACCGA	LC467	LC465	0.207986688851913	0.707154742096506	0.0988735919899875	False	4	6	ITL5GL	LC465:CTATGCTCATAACCGA	38117	0	0	36296	2802	2456	1821	#E1A462	ITL5GL	0	0	0	0	0	0	0.038498954478093	0	0	0	0	0.961501045521907	0	0	0	0	0	0	0	0	0.961501045521907
LC467:CGAGCGAAGAGCAAGC-1	SeuratProject	800	539	CGAGCGAAGAGCAAGC-1	ATAGGCGTCAGGCTAG	LC467	LC465	0.25	0.5	0.053475935828877	False	2	22	CTGL	LC465:ATAGGCGTCAGGCTAG	16293	0	0	15461	1056	870	832	#A78533	CTGL	0	0	0	0	0	0	0	0	0	0.676447977032935	0.0302584971564193	0	0.103981923259555	0	0.016522581627652	0	0	0	0.172789020923439	0	0.676447977032935
LC467:CGAGCGAAGCTAAAGG-1	SeuratProject	1775	1025	CGAGCGAAGCTAAAGG-1	ATAGGCGTCGCTCAGT	LC467	LC465	0.225352112676056	0.338028169014085	0.25	False	7	15	ITL6GL	LC465:ATAGGCGTCGCTCAGT	63879	0	0	60666	4703	4038	3213	#9E4954	ITL6GL	0	0	0	0	0	0	0	0	0	0	0	0.0150242064169629	0	0	0.968280238578628	0.0166955550044093	0	0	0	0	0.968280238578628
LC467:CGAGCGAAGTAGCGCC-1	SeuratProject	2705	1353	CGAGCGAAGTAGCGCC-1	ATAGGCGTCTGTCAGC	LC467	LC465	0.0369685767097967	0.517560073937153	0.0607210626185958	False	0	0	ITL23GL	LC465:ATAGGCGTCTGTCAGC	33257	0	0	31344	3565	3023	1913	#E59D9F	ITL23GL	0	0	0	0	1	0	0	0	0	0	0	0	0	0	0	0	0	0	0	0	1
LC467:CGAGCTGGTAGGTTAT-1	SeuratProject	543	374	CGAGCTGGTAGGTTAT-1	GTGAGAGCATTATCTG	LC467	LC465	0.184162062615101	0.920810313075507	0.0131353512278698	False	5	9	ASC	LC465:GTGAGAGCATTATCTG	39832	0	0	38398	3105	2659	1434	#A13F9E	ASC	0	0	0.511213006548609	0	0	0	0	0	0	0	0	0	0.397523531815089	0	0	0	0	0	0	0.0912634616363021	0.511213006548609
LC467:CGAGCTGGTTCCGCAC-1	SeuratProject	2775	1319	CGAGCTGGTTCCGCAC-1	GTGAGAGCATGAGGGA	LC467	LC465	0.108108108108108	0.396396396396396	0.0865051903114187	False	3	3	VIPGA	LC465:GTGAGAGCATGAGGGA	58989	0	0	56261	4565	3842	2728	#3C81BB	VIPGA	0	0	0	0	0	1	0	0	0	0	0	0	0	0	0	0	0	0	0	0	1
LC467:CGAGGAAGTGCACGCA-1	SeuratProject	2143	1164	CGAGGAAGTGCACGCA-1	TAGCCTTCATAAGCAT	LC467	LC465	0	0.373308446103593	0.105882352941176	False	2	1	CTGL	LC465:TAGCCTTCATAAGCAT	18006	0	0	17050	1753	1496	956	#A78533	CTGL	0	0	0	0	0	0	0	0	0	0.989625807667397	0.0103741923326031	0	0	0	0	0	0	0	0	0	0.989625807667397
LC467:CGAGGAAGTTAGTTGG-1	SeuratProject	1018	691	CGAGGAAGTTAGTTGG-1	TAGCCTTCAATAGCAT	LC467	LC465	0	0.589390962671906	0.0244547257105089	False	10	13	OPC	LC465:TAGCCTTCAATAGCAT	21365	0	0	20259	1790	1503	1106	#B9A0D6	OPC	1	0	0	0	0	0	0	0	0	0	0	0	0	0	0	0	0	0	0	0	1
LC467:CGAGGCAAGGCTAGAA-1	SeuratProject	983	721	CGAGGCAAGGCTAGAA-1	AACTAAGTCACAGCCT	LC467	LC465	0.101729399796541	0.81383519837233	0.0183823529411765	False	5	9	ASC	LC465:AACTAAGTCACAGCCT	28506	0	0	27021	2459	2156	1485	#A13F9E	ASC	0	0	0.988088282235374	0	0	0	0	0	0	0	0	0	0	0	0	0	0	0	0	0.0119117177646258	0.988088282235374
LC467:CGAGGTGAGGAACACA-1	SeuratProject	636	460	CGAGGTGAGGAACACA-1	AACCAGGTCAGCAATA	LC467	LC465	0.471698113207547	1.25786163522013	0.126470588235294	False	8	5	PTGL	LC465:AACCAGGTCAGCAATA	21660	0	0	19668	309	294	1992	#9C5224	OBGA	0	0	0	0	0	0	0.240727566691417	0	0	0	0	0	0.374692731077148	0	0.00193742419612091	0	0	0	0.360191264504394	0.0224510135309193	0.374692731077148
LC467:CGATCCTTCACTAAGC-1	SeuratProject	560	406	CGATCCTTCACTAAGC-1	GTCAATAAGTCTAGCC	LC467	LC465	0.535714285714286	0.535714285714286	0.136222910216718	False	12	18	VEC	LC465:GTCAATAAGTCTAGCC	19425	0	0	18119	1147	1027	1306	#DC84D2	OBGA	0.0146319744114693	0	0	0	0	0	0	0	0	0	0	0	0.887123304411284	0	0	0	0	0	0.0433655648244985	0.0548791563527487	0.887123304411284
LC467:CGATCCTTCAGGGCCT-1	SeuratProject	5016	2129	CGATCCTTCAGGGCCT-1	GTCAATAAGCCGATAG	LC467	LC465	0.0996810207336523	0.43859649122807	0.121951219512195	False	7	14	ETL5GL	LC465:GTCAATAAGCCGATAG	81330	0	0	77949	7031	5757	3381	#B27427	ITL5GL	0	0	0	0	0	0	0	0	0	0	0	1	0	0	0	0	0	0	0	0	1
LC467:CGATTATCACAATACT-1	SeuratProject	5855	2181	CGATTATCACAATACT-1	CCTGGACGTTTCTCAT	LC467	LC465	0.102476515798463	0.307429547395389	0.0894117647058823	False	0	8	ITL5GL	LC465:CCTGGACGTTTCTCAT	24861	0	0	23727	2435	2075	1134	#E1A462	ITL23GL	0	0	0	0	0.9205083480472	0	0.0794916519528	0	0	0	0	0	0	0	0	0	0	0	0	0	0.9205083480472
LC467:CGATTATCAGCAACCT-1	SeuratProject	1237	700	CGATTATCAGCAACCT-1	CCTGGACGTTCTGGCA	LC467	LC465	0.323362974939369	0.404203718674212	0.0517998244073749	False	0	0	ITL23GL	LC465:CCTGGACGTTCTGGCA	24707	0	0	23271	1688	1478	1436	#E59D9F	CLAGL	0	0	0	0	0.0912654027456018	0	0.104138537220941	0	0	0	0	0	0	0	0	0	0	0	0.804596060033457	0	0.804596060033457
LC467:CGATTATCAGCCAGTT-1	SeuratProject	1816	1051	CGATTATCAGCCAGTT-1	CCTGGACGTACGGTTT	LC467	LC465	0.220264317180617	0.275330396475771	0.10230179028133	False	3	3	VIPGA	LC465:CCTGGACGTACGGTTT	40922	0	0	39221	2774	2281	1701	#3C81BB	SSTGA	0	0	0	1	0	0	0	0	0	0	0	0	0	0	0	0	0	0	0	0	1
LC467:CGATTATCAGTAATAG-1	SeuratProject	4558	1878	CGATTATCAGTAATAG-1	CCTGGACGTGATTCTA	LC467	LC465	0.0658183413777973	0.285212812637122	0.0810210876803552	False	6	8	ITL5GL	LC465:CCTGGACGTGATTCTA	90921	0	0	86985	7917	6747	3936	#E1A462	ITL45GL	0	0	0	0	0	0	1	0	0	0	0	0	0	0	0	0	0	0	0	0	1
LC467:CGATTATCAGTTATCG-1	SeuratProject	4494	1821	CGATTATCAGTTATCG-1	CCTGGACGTTTATTCC	LC467	LC465	0.0890075656430797	0.267022696929239	0.10230179028133	False	6	2	ITL5GL	LC465:CCTGGACGTTTATTCC	42058	0	0	39652	3653	3078	2406	#E1A462	ITL45GL	0	0	0	0	0	0	1	0	0	0	0	0	0	0	0	0	0	0	0	0	1
LC467:CGATTCCTCAGTGAAG-1	SeuratProject	3561	1719	CGATTCCTCAGTGAAG-1	GCTCGTTAGCCAATCC	LC467	LC465	0.16849199663016	0.5616399887672	0.172794117647059	False	0	12	ITL23GL	LC465:GCTCGTTAGCCAATCC	87732	0	0	84553	8102	6848	3179	#E59D9F	ITL23GL	0	0	0	0	1	0	0	0	0	0	0	0	0	0	0	0	0	0	0	0	1
LC467:CGATTCCTCGGTCAGC-1	SeuratProject	6929	2382	CGATTCCTCGGTCAGC-1	GCTCGTTAGGCAATAC	LC467	LC465	0.0288641939673835	0.187617260787992	0.0955882352941177	False	7	15	ITL6GL	LC465:GCTCGTTAGGCAATAC	75252	0	0	72099	7819	6579	3153	#9E4954	ITL5GL	0	0	0	0	0	0	0	0	0	0	0	0.65659325656056	0	0.00810248792343452	0.286760145148	0.0485441103680057	0	0	0	0	0.65659325656056
LC467:CGATTCCTCTGGTCCT-1	SeuratProject	3524	1693	CGATTCCTCTGGTCCT-1	GCTCGTTAGTCAACAA	LC467	LC465	0.113507377979569	0.227014755959137	0.0338235294117647	False	3	3	VIPGA	LC465:GCTCGTTAGTCAACAA	100300	0	0	96594	8162	6777	3706	#3C81BB	VIPGA	0	0	0	0	0	1	0	0	0	0	0	0	0	0	0	0	0	0	0	0	1
LC467:CGATTGAGTCCTTAGT-1	SeuratProject	1993	1063	CGATTGAGTCCTTAGT-1	GCCAATACACTTAGCT	LC467	LC465	0.150526843953838	0.551931761164074	0.0326797385620915	False	3	3	VIPGA	LC465:GCCAATACACTTAGCT	91169	0	0	87081	7665	6507	4088	#3C81BB	VIPGA	0	0	0	0	0	1	0	0	0	0	0	0	0	0	0	0	0	0	0	0	1
LC467:CGATTTGCATTGCAGC-1	SeuratProject	2126	1112	CGATTTGCATTGCAGC-1	CCAATTAGTTGGTTTA	LC467	LC465	0.188146754468485	0.517403574788335	0.113543091655267	False	0	0	ITL23GL	LC465:CCAATTAGTTGGTTTA	40755	0	0	38673	3191	2731	2082	#E59D9F	ITL23GL	0	0	0	0	0.964020483435253	0	0	0	0	0	0	0	0	0	0.0359795165647468	0	0	0	0	0	0.964020483435253
LC467:CGATTTGCATTGTCAG-1	SeuratProject	7517	2313	CGATTTGCATTGTCAG-1	CCAATTAGTTTAATCG	LC467	LC465	0.0532127178395637	0.305973127577491	0.0175864160097029	False	2	1	CTGL	LC465:CCAATTAGTTTAATCG	23280	0	0	21965	2500	2117	1315	#A78533	CTGL	0	0	0	0	0	0	0	0	0	1	0	0	0	0	0	0	0	0	0	0	1
LC467:CGCAAATTCTTTGTAC-1	SeuratProject	4339	1827	CGCAAATTCTTTGTAC-1	TTCTGGCAGGTGGAAA	LC467	LC465	0.0691403549204886	0.299608204655451	0.105882352941176	False	4	8	ITL5GL	LC465:TTCTGGCAGGTGGAAA	67066	0	0	64973	5543	4633	2093	#E1A462	ITL45GL	0	0	0	0	0	0	1	0	0	0	0	0	0	0	0	0	0	0	0	0	1
LC467:CGCAATAGTCCAAGAC-1	SeuratProject	2607	1248	CGCAATAGTCCAAGAC-1	GGTACCGCACTAGTAG	LC467	LC465	0.15343306482547	0.30686612965094	0.10230179028133	False	2	1	CTGL	LC465:GGTACCGCACTAGTAG	22920	0	0	22081	1897	1565	839	#A78533	CTGL	0	0	0	0	0	0	0	0	0	1	0	0	0	0	0	0	0	0	0	0	1
LC467:CGCAATAGTGCATTAG-1	SeuratProject	5124	2059	CGCAATAGTGCATTAG-1	GGTACCGCAACCAACA	LC467	LC465	0.039032006245121	0.526932084309134	0.131221719457014	False	4	6	ITL5GL	LC465:GGTACCGCAACCAACA	74225	0	0	69969	6634	5635	4256	#E1A462	ITL5GL	0	0	0	0	0.00730722402785217	0	0.107670321955597	0	0	0	0	0.438504770443176	0	0	0.0819080600189366	0	0	0	0.364609623554439	0	0.438504770443176
LC467:CGCAATAGTTTACTTG-1	SeuratProject	8325	2666	CGCAATAGTTTACTTG-1	GGTACCGCATCAATCC	LC467	LC465	0.036036036036036	0.288288288288288	0.0374331550802139	False	7	14	ETL5GL	LC465:GGTACCGCATCAATCC	79239	0	0	74781	8245	6974	4458	#B27427	PTGL	0	0	0	0	0	0	0	0	0	0	0	0	0	0	0	1	0	0	0	0	1
LC467:CGCAATAGTTTAGTCC-1	SeuratProject	5025	1886	CGCAATAGTTTAGTCC-1	GGTACCGCAATACCGA	LC467	LC465	0.0398009950248756	0.477611940298507	0.141494435612083	False	2	1	CTGL	LC465:GGTACCGCAATACCGA	41499	0	0	39180	4573	3947	2319	#A78533	CTGL	0	0	0	0	0	0	0	0	0	1	0	0	0	0	0	0	0	0	0	0	1
LC467:CGCAATCCATGGTTAT-1	SeuratProject	1995	1093	CGCAATCCATGGTTAT-1	CTCCTTAGTCATTATG	LC467	LC465	0.050125313283208	0.601503759398496	0.0338235294117647	False	3	3	VIPGA	LC465:CTCCTTAGTCATTATG	17622	0	0	16928	1367	1155	694	#3C81BB	VIPGA	0	0	0	0	0	1	0	0	0	0	0	0	0	0	0	0	0	0	0	0	1
LC467:CGCAATGTCCCAGTAG-1	SeuratProject	5576	2195	CGCAATGTCCCAGTAG-1	TGATTGAAGGCACAAT	LC467	LC465	0.0358680057388809	0.466284074605452	0.188235294117647	False	0	12	ITL23GL	LC465:TGATTGAAGGCACAAT	122042	0	0	116426	10199	8572	5616	#E59D9F	ITL23GL	0	0	0	0	0.950695547733668	0	0.049304452266332	0	0	0	0	0	0	0	0	0	0	0	0	0	0.950695547733668
LC467:CGCAATGTCCCTCAAC-1	SeuratProject	3986	1656	CGCAATGTCCCTCAAC-1	TGATTGAAGATTGACA	LC467	LC465	0.0250878073256397	0.275965880582037	0.180265654648956	False	8	5	PTGL	LC465:TGATTGAAGATTGACA	86900	0	0	82688	6965	6044	4212	#9C5224	ITL23GL	0	0	0	0	0.563659487525804	0	0	0	0	0	0	0	0	0	0.118195044543866	0	0	0	0.31814546793033	0	0.563659487525804
LC467:CGCAATTAGAAGCTAG-1	SeuratProject	1893	1120	CGCAATTAGAAGCTAG-1	TTTGCTCTCTCAATAC	LC467	LC465	0.105652403592182	0.686740623349181	0.04	False	11	17	D12MSN	LC465:TTTGCTCTCTCAATAC	79574	0	0	75953	6003	5109	3621	#4BBFE5	D12MSN	0	0	0	0	0	0	0	1	0	0	0	0	0	0	0	0	0	0	0	0	1
LC467:CGCAATTAGCATTTCT-1	SeuratProject	5910	2227	CGCAATTAGCATTTCT-1	TTTGCTCTCCAAATTC	LC467	LC465	0.101522842639594	0.38917089678511	0.041335453100159	False	3	3	VIPGA	LC465:TTTGCTCTCCAAATTC	36555	0	0	34377	3540	2979	2178	#3C81BB	VIPGA	0	0	0	0	0	1	0	0	0	0	0	0	0	0	0	0	0	0	0	0	1
LC467:CGCAATTAGCTGGACC-1	SeuratProject	1379	829	CGCAATTAGCTGGACC-1	TTTGCTCTCCGCACCA	LC467	LC465	0.145032632342277	0.725163161711385	0.0501730103806228	False	7	14	ETL5GL	LC465:TTTGCTCTCCGCACCA	88738	0	0	85321	6502	5399	3417	#B27427	PTGL	0	0	0	0	0	0	0	0	0	0	0	0	0	0.0231694579482757	0	0.777988668549078	0	0	0.198841873502647	0	0.777988668549078
LC467:CGCAATTAGTGTTGCG-1	SeuratProject	1666	990	CGCAATTAGTGTTGCG-1	TTTGCTCTCGCTAATT	LC467	LC465	0.180072028811525	0.660264105642257	0.0501730103806228	False	3	3	VIPGA	LC465:TTTGCTCTCGCTAATT	99677	0	0	94200	6452	5422	5477	#3C81BB	VIPGA	0	0	0	0	0	1	0	0	0	0	0	0	0	0	0	0	0	0	0	0	1
LC467:CGCACAATCCTCGATC-1	SeuratProject	5188	1917	CGCACAATCCTCGATC-1	CGTCACTAGAACCTGG	LC467	LC465	0.115651503469545	0.269853508095605	0.147058823529412	False	4	6	ITL5GL	LC465:CGTCACTAGAACCTGG	100716	0	0	96196	8243	6902	4520	#E1A462	ITL5GL	0	0	0	0	0	0	0	0	0	0	0	1	0	0	0	0	0	0	0	0	1
LC467:CGCACACAGCCGCAAC-1	SeuratProject	6352	2159	CGCACACAGCCGCAAC-1	AGTCATTTCTTTGGGC	LC467	LC465	0.0472292191435768	0.314861460957179	0.0349962769918094	False	2	1	CTGL	LC465:AGTCATTTCTTTGGGC	29886	0	0	28215	3198	2728	1671	#A78533	CTGL	0	0	0	0	0	0	0	0	0	1	0	0	0	0	0	0	0	0	0	0	1
LC467:CGCACACAGCTCATAA-1	SeuratProject	5409	2011	CGCACACAGCTCATAA-1	AGTCATTTCCCTGTGG	LC467	LC465	0.0554631170271769	0.240340173784433	0.113543091655267	False	7	15	ITL6GL	LC465:AGTCATTTCCCTGTGG	17565	0	0	16611	1675	1442	954	#9E4954	ITL6GL	0	0	0	0	0	0	0	0	0	0	0	0	0	0	1	0	0	0	0	0	1
LC467:CGCACCACAAGCTAAA-1	SeuratProject	7473	2381	CGCACCACAAGCTAAA-1	TCAAACCGTAATCGCT	LC467	LC465	0.0401445202729827	0.214104108122575	0.0315638450502152	False	7	14	ETL5GL	LC465:TCAAACCGTAATCGCT	89508	0	0	86485	7601	6262	3023	#B27427	PTGL	0	0	0	0	0	0	0	0	0	0	0	0	0	0	0	1	0	0	0	0	1
LC467:CGCACCACAGAAATTG-1	SeuratProject	3975	1710	CGCACCACAGAAATTG-1	TCAAACCGTTTAGCGT	LC467	LC465	0.0754716981132075	0.427672955974843	0.0386996904024768	False	3	3	VIPGA	LC465:TCAAACCGTTTAGCGT	107455	0	0	102929	9106	7578	4526	#3C81BB	VIPGA	0	0	0	0	0	1	0	0	0	0	0	0	0	0	0	0	0	0	0	0	1
LC467:CGCACCACATGTTTGG-1	SeuratProject	4178	1805	CGCACCACATGTTTGG-1	TCAAACCGTTTATCCT	LC467	LC465	0.0478697941598851	0.430828147438966	0.117647058823529	False	0	0	ITL23GL	LC465:TCAAACCGTTTATCCT	22989	0	0	22078	2033	1715	911	#E59D9F	ITL23GL	0	0	0	0	1	0	0	0	0	0	0	0	0	0	0	0	0	0	0	0	1
LC467:CGCATATAGATTGAGG-1	SeuratProject	2658	1403	CGCATATAGATTGAGG-1	ACAAGTATCAAGCCAG	LC467	LC465	0.0376222723852521	0.413844996237773	0.0894117647058823	False	0	0	ITL23GL	LC465:ACAAGTATCAAGCCAG	95244	0	0	90133	8321	7038	5111	#E59D9F	ITL23GL	0	0	0	0	0.977539516633207	0	0.0224604833667927	0	0	0	0	0	0	0	0	0	0	0	0	0	0.977539516633207
LC467:CGCATATAGGATCACT-1	SeuratProject	1283	816	CGCATATAGGATCACT-1	ACAAGTATCATTATGC	LC467	LC465	0.0779423226812159	0.155884645362432	0.15916955017301	False	10	13	OPC	LC465:ACAAGTATCATTATGC	57505	0	0	55106	4768	4045	2399	#B9A0D6	VIPGA	0.216851303738353	0	0	0.0175242052664667	0	0.75075774367847	0	0	0	0	0	0	0	0	0	0	0	0	0	0.0148667473167097	0.75075774367847
LC467:CGCATTACACTGACCG-1	SeuratProject	1196	828	CGCATTACACTGACCG-1	GTTCTTTGTGAGTAGC	LC467	LC465	0.0836120401337793	1.08695652173913	0.113543091655267	False	5	9	ASC	LC465:GTTCTTTGTGAGTAGC	22993	0	0	21945	1957	1666	1048	#A13F9E	ASC	0	0	0.491854582028506	0	0	0	0	0	0	0	0	0	0.369253704942994	0	0	0	0	0	0	0.1388917130285	0.491854582028506
LC467:CGCATTTGTGCGCGTA-1	SeuratProject	664	486	CGCATTTGTGCGCGTA-1	ATCACAGCAAGTGCCG	LC467	LC465	0.301204819277108	0.602409638554217	0.0244547257105089	False	1	7	OGC	LC465:ATCACAGCAAGTGCCG	23160	0	0	21893	1898	1648	1267	#985695	OGC	0	1	0	0	0	0	0	0	0	0	0	0	0	0	0	0	0	0	0	0	1
LC467:CGCCAAATCCGGAACC-1	SeuratProject	2489	1360	CGCCAAATCCGGAACC-1	TCCCATAAGGATTTGA	LC467	LC465	0.0803535556448373	0.522298111691442	0.0894117647058823	False	0	12	ITL23GL	LC465:TCCCATAAGGATTTGA	19831	0	0	19013	1669	1443	818	#E59D9F	ITL23GL	0	0	0	0	1	0	0	0	0	0	0	0	0	0	0	0	0	0	0	0	1
LC467:CGCCTCATCCTCAGTC-1	SeuratProject	1454	952	CGCCTCATCCTCAGTC-1	CGGTCAAAGAAGCAAG	LC467	LC465	0.137551581843191	0.343878954607978	0.237647058823529	False	11	17	D12MSN	LC465:CGGTCAAAGAAGCAAG	55280	0	0	52246	3805	3266	3034	#4BBFE5	D12MSN	0	0	0	0	0	0	0	0.899261098365121	0	0	0	0	0.0786945267050863	0	0	0	0	0	0.0127972365062379	0.00924713842355487	0.899261098365121
LC467:CGCCTCATCGATTCTT-1	SeuratProject	3299	1603	CGCCTCATCGATTCTT-1	CGGTCAAAGTGAGCCA	LC467	LC465	0.121248863291907	0.45468323734465	0.0304748405386251	False	3	3	VIPGA	LC465:CGGTCAAAGTGAGCCA	98767	0	0	95034	7978	6669	3733	#3C81BB	SSTGA	0	0	0	0.897375819972942	0	0	0	0	0	0	0	0	0	0	0	0	0	0.102624180027058	0	0	0.897375819972942
LC467:CGCCTCATCGTACCGA-1	SeuratProject	5543	2169	CGCCTCATCGTACCGA-1	CGGTCAAAGCTTAGAA	LC467	LC465	0.090203860725239	0.180407721450478	0.188235294117647	False	0	0	ITL23GL	LC465:CGGTCAAAGCTTAGAA	72955	0	0	70204	6493	5377	2751	#E59D9F	ITL23GL	0	0	0	0	0.953907435700871	0	0.0460925642991286	0	0	0	0	0	0	0	0	0	0	0	0	0	0.953907435700871
LC467:CGCCTGTGTTTATCTG-1	SeuratProject	1933	1028	CGCCTGTGTTTATCTG-1	ACAACATCATAATGGT	LC467	LC465	0	0.310398344542162	0.0283737024221453	False	3	16	PVGA	LC465:ACAACATCATAATGGT	41090	0	0	39242	3108	2626	1848	#377549	PVGA	0	0	0	0.118962617648562	0	0	0	0	0	0	0	0	0	0	0	0	0	0.881037382351438	0	0	0.881037382351438
LC467:CGCGATTCAAGGTCCT-1	SeuratProject	5754	2149	CGCGATTCAAGGTCCT-1	AGCTGTTGTTTGGCTG	LC467	LC465	0.0521376433785193	0.191171359054571	0.0647058823529412	False	0	0	ITL23GL	LC465:AGCTGTTGTTTGGCTG	64548	0	0	61698	6445	5519	2850	#E59D9F	ITL23GL	0	0	0	0	1	0	0	0	0	0	0	0	0	0	0	0	0	0	0	0	1
LC467:CGCGATTCACTAAGCC-1	SeuratProject	5264	2012	CGCGATTCACTAAGCC-1	AGCTGTTGTTAGGCGG	LC467	LC465	0.0759878419452888	0.208966565349544	0.0759358288770053	False	2	1	CTGL	LC465:AGCTGTTGTTAGGCGG	47878	0	0	45426	4570	3892	2452	#A78533	CTGL	0	0	0	0	0	0	0	0	0	1	0	0	0	0	0	0	0	0	0	0	1
LC467:CGCGATTCAGCTCAAC-1	SeuratProject	3900	1575	CGCGATTCAGCTCAAC-1	AGCTGTTGTCACTATA	LC467	LC465	0.0769230769230769	0.256410256410256	0.141494435612083	False	4	6	ITL5GL	LC465:AGCTGTTGTCACTATA	112778	0	0	107991	9010	7589	4787	#E1A462	ITL5GL	0	0	0	0	0	0	0.0275580620693351	0	0	0	0	0.972441937930665	0	0	0	0	0	0	0	0	0.972441937930665
LC467:CGCGGATTCAATGAGG-1	SeuratProject	6127	2273	CGCGGATTCAATGAGG-1	AAAGGCAAGTTGCAAA	LC467	LC465	0.0816060062020565	0.359066427289048	0.105882352941176	False	4	6	ITL5GL	LC465:AAAGGCAAGTTGCAAA	131452	0	0	126303	11768	9769	5149	#E1A462	ITL5GL	0	0	0	0	0	0	0	0	0	0	0	1	0	0	0	0	0	0	0	0	1
LC467:CGCGGATTCATGGCTG-1	SeuratProject	5659	2172	CGCGGATTCATGGCTG-1	AAAGGCAAGGACGAAA	LC467	LC465	0.0883548330093656	0.265064499028097	0.0517998244073749	False	0	0	ITL23GL	LC465:AAAGGCAAGGACGAAA	39086	0	0	37017	3850	3236	2069	#E59D9F	ITL23GL	0	0	0	0	1	0	0	0	0	0	0	0	0	0	0	0	0	0	0	0	1
LC467:CGCTAACCAATATAGG-1	SeuratProject	4963	1910	CGCTAACCAATATAGG-1	TCCTTTGGTTACGTAC	LC467	LC465	0.0402982067298005	0.261938343743703	0.0784313725490196	False	2	1	CTGL	LC465:TCCTTTGGTTACGTAC	15838	0	0	14901	1563	1334	937	#A78533	CTGL	0	0	0	0	0	0	0	0	0	1	0	0	0	0	0	0	0	0	0	0	1
LC467:CGCTAACCACTTCATC-1	SeuratProject	11321	2804	CGCTAACCACTTCATC-1	TCCTTTGGTATTTGGC	LC467	LC465	0.0441657097429556	0.176662838971822	0.092436974789916	False	0	0	ITL23GL	LC465:TCCTTTGGTATTTGGC	57968	0	0	54832	6799	5731	3136	#E59D9F	ITL23GL	0	0	0	0	0.955506287047089	0	0.0149594939968803	0	0	0	0	0.0181749357073403	0	0	0.0113592832486904	0	0	0	0	0	0.955506287047089
LC467:CGCTAATAGCTTGCTC-1	SeuratProject	5093	1967	CGCTAATAGCTTGCTC-1	TTGTGGCTCCTAATCG	LC467	LC465	0.0785391714117416	0.137443549970548	0.0865051903114187	False	6	2	ITL5GL	LC465:TTGTGGCTCCTAATCG	42364	0	0	40038	4268	3675	2326	#E1A462	ITL45GL	0	0	0	0	0.108569542076992	0	0.878099041155525	0	0	0	0	0	0	0	0.0133314167674833	0	0	0	0	0	0.878099041155525
LC467:CGCTAATAGGCTAGAA-1	SeuratProject	2121	1159	CGCTAATAGGCTAGAA-1	TTGTGGCTCACAGCCT	LC467	LC465	0.0942951438000943	0.66006600660066	0.121951219512195	False	0	12	ITL23GL	LC465:TTGTGGCTCACAGCCT	90932	0	0	87066	8348	7116	3866	#E59D9F	ITL23GL	0	0	0	0	0.935537872392128	0	0	0	0	0	0	0	0	0.0309906615161962	0	0	0	0	0.0334714660916756	0	0.935537872392128
LC467:CGCTAATAGGGTCTAT-1	SeuratProject	12881	3492	CGCTAATAGGGTCTAT-1	TTGTGGCTCTCAAATC	LC467	LC465	0.0776337240897446	0.349351758403851	0.165775401069519	False	4	8	ITL5GL	LC465:TTGTGGCTCTCAAATC	109619	0	0	104077	9323	8002	5542	#E1A462	ITL45GL	0	0	0	0	0.196355738373851	0	0.632954561580715	0	0	0	0	0.0442024726094156	0	0	0.126487227436017	0	0	0	0	0	0.632954561580715
LC467:CGCTAATAGTTGGCCA-1	SeuratProject	1232	746	CGCTAATAGTTGGCCA-1	TTGTGGCTCCTTATGG	LC467	LC465	0.0811688311688312	0.324675324675325	0.0894117647058823	False	8	5	PTGL	LC465:TTGTGGCTCCTTATGG	29563	0	0	28356	2716	2203	1207	#9C5224	ITL6GL	0	0	0	0	0	0	0.198135241469031	0	0	0	0	0.130154387644289	0	0	0.608535885961977	0	0	0	0.0631744849247028	0	0.608535885961977
LC467:CGCTCCATCATTAGGC-1	SeuratProject	7049	2360	CGCTCCATCATTAGGC-1	GGAGCGAAGCTTGCTA	LC467	LC465	0.0283728188395517	0.283728188395517	0.0759358288770053	False	0	12	ITL23GL	LC465:GGAGCGAAGCTTGCTA	52465	0	0	50091	4721	3968	2374	#E59D9F	ITL23GL	0	0	0	0	1	0	0	0	0	0	0	0	0	0	0	0	0	0	0	0	1
LC467:CGCTCCATCCAATTAG-1	SeuratProject	4075	1730	CGCTCCATCCAATTAG-1	GGAGCGAAGCTTAAAG	LC467	LC465	0.0736196319018405	0.147239263803681	0.0304748405386251	False	6	2	ITL5GL	LC465:GGAGCGAAGCTTAAAG	16637	0	0	15896	1603	1344	741	#E1A462	ITL45GL	0	0	0	0	0.128333550500519	0	0.871666449499481	0	0	0	0	0	0	0	0	0	0	0	0	0	0.871666449499481
LC467:CGCTCCATCCGTCCAT-1	SeuratProject	3766	1630	CGCTCCATCCGTCCAT-1	GGAGCGAAGGCAACAT	LC467	LC465	0.159320233669676	0.345193839617631	0.117647058823529	False	7	14	ETL5GL	LC465:GGAGCGAAGGCAACAT	57160	0	0	54467	4118	3423	2693	#B27427	PTGL	0	0	0	0	0	0	0	0	0	0	0	0	0	0.0231271210605279	0	0.976872878939472	0	0	0	0	0.976872878939472
LC467:CGCTCCATCGGCCATA-1	SeuratProject	2121	1189	CGCTCCATCGGCCATA-1	GGAGCGAAGGCTCACT	LC467	LC465	0.0471475719000471	0.471475719000472	0.0470588235294118	False	5	11	ASC	LC465:GGAGCGAAGGCTCACT	22223	0	0	20996	2007	1754	1227	#A13F9E	ASC	0	0	1	0	0	0	0	0	0	0	0	0	0	0	0	0	0	0	0	0	1
LC467:CGCTCCATCTGTAAGC-1	SeuratProject	5191	1988	CGCTCCATCTGTAAGC-1	GGAGCGAAGTTAACCT	LC467	LC465	0.0963205548063957	0.366018108264304	0.0552036199095023	False	2	1	CTGL	LC465:GGAGCGAAGTTAACCT	25145	0	0	23879	2427	2065	1266	#A78533	CTGL	0	0	0	0	0	0	0	0	0	1	0	0	0	0	0	0	0	0	0	0	1
LC467:CGCTGTGCACTAAGTT-1	SeuratProject	2711	1373	CGCTGTGCACTAAGTT-1	CAACAAGGTTGCTTCC	LC467	LC465	0.147547030616009	0.553301364810033	0.0485933503836317	False	3	3	VIPGA	LC465:CAACAAGGTTGCTTCC	68808	0	0	65539	4829	3953	3269	#3C81BB	VIPGA	0	0	0	0	0	1	0	0	0	0	0	0	0	0	0	0	0	0	0	0	1
LC467:CGCTGTGCAGTTAGCC-1	SeuratProject	3710	1608	CGCTGTGCAGTTAGCC-1	CAACAAGGTCCCTCTG	LC467	LC465	0.107816711590297	0.404312668463612	0.0485933503836317	False	14	19	NPGL	LC465:CAACAAGGTCCCTCTG	24535	0	0	23133	2331	1997	1402	#D38362	NPGL	0	0	0	0	0	0	0	0	0	0	1	0	0	0	0	0	0	0	0	0	1
LC467:CGCTTAACACGTTACA-1	SeuratProject	2387	1269	CGCTTAACACGTTACA-1	TAACCTAGTTACAGCT	LC467	LC465	0.0837871805613741	0.209467951403435	0.147058823529412	False	4	6	ITL5GL	LC465:TAACCTAGTTACAGCT	65509	0	0	62611	5191	4498	2898	#E1A462	ITL5GL	0	0	0	0	0	0	0.125153127229424	0	0	0	0	0.561091479182984	0	0	0.29495484311123	0.0188005504763617	0	0	0	0	0.561091479182984
LC467:CGCTTAACACTATGGC-1	SeuratProject	4023	1618	CGCTTAACACTATGGC-1	TAACCTAGTACTAGGA	LC467	LC465	0.0248570718369376	0.173999502858563	0.10230179028133	False	2	1	CTGL	LC465:TAACCTAGTACTAGGA	41846	0	0	39758	4155	3524	2088	#A78533	CTGL	0	0	0	0	0	0	0	0	0	1	0	0	0	0	0	0	0	0	0	0	1
LC467:CGCTTAACAGAAACGT-1	SeuratProject	12287	3495	CGCTTAACAGAAACGT-1	TAACCTAGTGCACGCT	LC467	LC465	0.0976641979327745	0.35810205908684	0.131221719457014	False	4	8	ITL5GL	LC465:TAACCTAGTGCACGCT	158287	0	0	150867	14128	12018	7420	#E1A462	ITL23GL	0	0	0	0	0.995554250768266	0	0.00444574923173376	0	0	0	0	0	0	0	0	0	0	0	0	0	0.995554250768266
LC467:CGCTTAACAGAATGAC-1	SeuratProject	5007	2137	CGCTTAACAGAATGAC-1	TAACCTAGTCTTAGCG	LC467	LC465	0.0199720391451967	0.479328939484721	0.10230179028133	False	3	16	PVGA	LC465:TAACCTAGTCTTAGCG	153770	0	0	147219	12345	9962	6551	#377549	PVGA	0	0	0	0.123971222170275	0	0	0	0	0	0	0	0	0	0	0	0	0	0.876028777829726	0	0	0.876028777829726
LC467:CGCTTAACAGTAATAG-1	SeuratProject	5543	2122	CGCTTAACAGTAATAG-1	TAACCTAGTGATTCTA	LC467	LC465	0.0360815442900956	0.342774670755908	0.0607210626185958	False	2	1	CTGL	LC465:TAACCTAGTGATTCTA	15545	0	0	14688	1738	1490	857	#A78533	CTGL	0	0	0	0	0	0	0	0	0	1	0	0	0	0	0	0	0	0	0	0	1
LC467:CGCTTCTAGCTGAGGG-1	SeuratProject	1354	818	CGCTTCTAGCTGAGGG-1	TGACGGATCCGGATTC	LC467	LC465	0.295420974889217	0.664697193500739	0.15916955017301	False	3	3	VIPGA	LC465:TGACGGATCCGGATTC	86638	0	0	82565	5900	4998	4073	#3C81BB	SSTGA	0	0	0	0.645612276372214	0	0	0	0	0	0	0	0	0	0	0	0	0	0.354387723627787	0	0	0.645612276372214
LC467:CGCTTCTAGGCACAGG-1	SeuratProject	5000	1967	CGCTTCTAGGCACAGG-1	TGACGGATCGCTCAAC	LC467	LC465	0.04	0.18	0.0501730103806228	False	3	3	VIPGA	LC465:TGACGGATCGCTCAAC	16585	0	0	15701	1270	1049	884	#3C81BB	VIPGA	0	0	0	0	0	1	0	0	0	0	0	0	0	0	0	0	0	0	0	0	1
LC467:CGCTTCTAGGTTTGCG-1	SeuratProject	8927	2865	CGCTTCTAGGTTTGCG-1	TGACGGATCAGCCTTA	LC467	LC465	0.0112019715469923	0.224039430939845	0.0386996904024768	False	0	12	ITL23GL	LC465:TGACGGATCAGCCTTA	30357	0	0	28726	3355	2839	1631	#E59D9F	ITL23GL	0	0	0	0	0.952321392563064	0	0	0	0	0	0	0	0	0.0476786074369356	0	0	0	0	0	0	0.952321392563064
LC467:CGCTTCTAGTCATCCC-1	SeuratProject	4795	1775	CGCTTCTAGTCATCCC-1	TGACGGATCCTTAACG	LC467	LC465	0.0834202294056309	0.208550573514077	0.0441176470588235	False	8	5	PTGL	LC465:TGACGGATCCTTAACG	36687	0	0	34720	3806	3273	1967	#9C5224	CLAGL	0	0	0	0	0	0	0	0	0	0	0	0	0	0	0	0.00746580821125127	0	0	0.992534191788748	0	0.992534191788748
LC467:CGCTTGCGTGACCTGG-1	SeuratProject	3929	1606	CGCTTGCGTGACCTGG-1	CGGCCTTCATAGCTTC	LC467	LC465	0.101807075591754	0.356324764571138	0.0689655172413793	False	0	0	ITL23GL	LC465:CGGCCTTCATAGCTTC	76647	0	0	73093	7928	6704	3554	#E59D9F	ITL23GL	0	0	0	0	0.987310941205946	0	0.0126890587940534	0	0	0	0	0	0	0	0	0	0	0	0	0	0.987310941205946
LC467:CGCTTGCGTTTACCGT-1	SeuratProject	4000	1727	CGCTTGCGTTTACCGT-1	CGGCCTTCAGCAAGTC	LC467	LC465	0.125	0.425	0.0810210876803552	False	2	1	CTGL	LC465:CGGCCTTCAGCAAGTC	53704	0	0	51051	6257	5235	2653	#A78533	CTGL	0	0	0	0	0	0	0	0	0	1	0	0	0	0	0	0	0	0	0	0	1
LC467:CGGAATCGTCTCACTG-1	SeuratProject	3498	1534	CGGAATCGTCTCACTG-1	CCCTGGTCAAGGGAGC	LC467	LC465	0.0571755288736421	0.371640937678674	0.121951219512195	False	4	6	ITL5GL	LC465:CCCTGGTCAAGGGAGC	60603	0	0	57914	5379	4531	2689	#E1A462	ITL5GL	0	0	0	0	0	0	0.174765684176881	0	0	0	0	0.825234315823119	0	0	0	0	0	0	0	0	0.825234315823119
LC467:CGGAATCGTTCCTGTG-1	SeuratProject	3254	1581	CGGAATCGTTCCTGTG-1	CCCTGGTCAAACATGT	LC467	LC465	0.122925629993854	0.491702519975415	0.0689655172413793	False	7	14	ETL5GL	LC465:CCCTGGTCAAACATGT	76214	0	0	73009	5879	4901	3205	#B27427	PTGL	0	0	0	0	0	0	0	0	0	0	0	0	0	0	0	1	0	0	0	0	1
LC467:CGGACCTAGCGGATTT-1	SeuratProject	4678	2067	CGGACCTAGCGGATTT-1	TTAGGCCTCCAAACTT	LC467	LC465	0.0213766566908935	0.320649850363403	0.188235294117647	False	4	8	ITL5GL	LC465:TTAGGCCTCCAAACTT	20102	0	0	18838	2032	1701	1264	#E1A462	ITL45GL	0	0	0	0	0	0	1	0	0	0	0	0	0	0	0	0	0	0	0	0	1
LC467:CGGAGCAAGCCTGTTC-1	SeuratProject	770	542	CGGAGCAAGCCTGTTC-1	ATTGTGTTCGACATTT	LC467	LC465	0	0.519480519480519	0.0894117647058823	False	8	5	PTGL	LC465:ATTGTGTTCGACATTT	49713	0	0	47486	4448	3799	2227	#9C5224	ITL23GL	0	0	0	0	0.702930970612562	0	0	0	0	0	0	0	0	0	0.0093875734408987	0	0	0	0.273961172460714	0.0137202834858259	0.702930970612562
LC467:CGGAGCAAGCTCCTAC-1	SeuratProject	5324	1984	CGGAGCAAGCTCCTAC-1	ATTGTGTTCTTAGCCA	LC467	LC465	0.0375657400450789	0.244177310293013	0.0441176470588235	False	6	8	ITL5GL	LC465:ATTGTGTTCTTAGCCA	67026	0	0	63427	6735	5629	3599	#E1A462	ITL45GL	0	0	0	0	0	0	1	0	0	0	0	0	0	0	0	0	0	0	0	0	1
LC467:CGGAGTCTCAATGACC-1	SeuratProject	949	639	CGGAGTCTCAATGACC-1	GCACACAAGACTAATG	LC467	LC465	0.316122233930453	0.948366701791359	0.0349962769918094	False	1	7	OGC	LC465:GCACACAAGACTAATG	16056	0	0	15110	1371	1189	946	#985695	OGC	0	1	0	0	0	0	0	0	0	0	0	0	0	0	0	0	0	0	0	0	1
LC467:CGGAGTCTCATAGCCG-1	SeuratProject	2166	1143	CGGAGTCTCATAGCCG-1	GCACACAAGGAGCAAA	LC467	LC465	0.0461680517082179	0.646352723915051	0.0501730103806228	False	8	5	PTGL	LC465:GCACACAAGGAGCAAA	57160	0	0	54359	4155	3487	2801	#9C5224	ITL5GL	0	0	0	0	0	0	0.365247985408847	0	0	0	0	0.613209443998762	0	0	0	0	0	0	0.0215425705923907	0	0.613209443998762
LC467:CGGAGTCTCTCATCAT-1	SeuratProject	761	482	CGGAGTCTCTCATCAT-1	GCACACAAGTCAATTC	LC467	LC465	0.26281208935611	0.131406044678055	0.041335453100159	False	6	2	ITL5GL	LC465:GCACACAAGTCAATTC	37782	0	0	35976	2845	2409	1806	#E1A462	ITL5GL	0	0	0	0	0	0	0.330005388275659	0	0	0	0	0.361680962989419	0	0	0.00186035909217134	0	0	0	0.306453289642751	0	0.361680962989419
LC467:CGGATAAAGACTTACA-1	SeuratProject	10360	3232	CGGATAAAGACTTACA-1	ACATTACTCGCTTGCG	LC467	LC465	0.0482625482625483	0.308880308880309	0.226244343891403	False	4	6	ITL5GL	LC465:ACATTACTCGCTTGCG	242530	0	0	232711	21749	17960	9819	#E1A462	PTGL	0	0	0	0	0	0	0	0	0	0	0	0	0	0.0288828215294216	0	0.971117178470579	0	0	0	0	0.971117178470579
LC467:CGGATAAAGGTCGATT-1	SeuratProject	2328	1248	CGGATAAAGGTCGATT-1	ACATTACTCTCTCGCC	LC467	LC465	0.0429553264604811	0.601374570446735	0.0894117647058823	False	3	3	VIPGA	LC465:ACATTACTCTCTCGCC	63057	0	0	59794	5183	4345	3263	#3C81BB	SSTGA	0	0	0	1	0	0	0	0	0	0	0	0	0	0	0	0	0	0	0	0	1
LC467:CGGATAAAGTAATCCA-1	SeuratProject	3337	1578	CGGATAAAGTAATCCA-1	ACATTACTCAGCTAAA	LC467	LC465	0.119868145040456	0.479472580161822	0.0470588235294118	False	4	8	ITL5GL	LC465:ACATTACTCAGCTAAA	53204	0	0	51257	4597	3868	1947	#E1A462	ITL45GL	0	0	0	0	0	0	1	0	0	0	0	0	0	0	0	0	0	0	0	0	1
LC467:CGGCAATGTCCGTAGG-1	SeuratProject	4645	1938	CGGCAATGTCCGTAGG-1	GGATATTCATCAGGTA	LC467	LC465	0.0215285252960172	0.301399354144241	0.141494435612083	False	2	1	CTGL	LC465:GGATATTCATCAGGTA	23899	0	0	22604	2530	2160	1295	#A78533	CTGL	0	0	0	0	0	0	0	0	0	1	0	0	0	0	0	0	0	0	0	0	1
LC467:CGGCCATAGGATAAAC-1	SeuratProject	1872	1003	CGGCCATAGGATAAAC-1	GAAACCGTCTACTACG	LC467	LC465	0.0534188034188034	0.694444444444444	0.113543091655267	False	3	3	VIPGA	LC465:GAAACCGTCTACTACG	22869	0	0	21685	1509	1222	1184	#3C81BB	SSTGA	0	0	0	0.920499126592497	0	0	0	0	0	0	0	0	0.000252659408124177	0	0	0	0	0.0792482139993788	0	0	0.920499126592497
LC467:CGGCCATAGGGATGCG-1	SeuratProject	2021	1162	CGGCCATAGGGATGCG-1	GAAACCGTCCGAAACG	LC467	LC465	0.148441365660564	0.593765462642256	0.131221719457014	False	0	0	ITL23GL	LC465:GAAACCGTCCGAAACG	68556	0	0	65976	6199	5265	2580	#E59D9F	ITL23GL	0	0	0	0	0.730049513762972	0	0.24634226432637	0	0	0	0	0.00994121561128569	0	0	0.0136670062993721	0	0	0	0	0	0.730049513762972
LC467:CGGCCATAGTAAACCC-1	SeuratProject	1578	896	CGGCCATAGTAAACCC-1	GAAACCGTCATAAGCA	LC467	LC465	0.316856780735108	0.570342205323194	0.0338235294117647	False	1	7	OGC	LC465:GAAACCGTCATAAGCA	28148	0	0	26667	2739	2354	1481	#985695	OGC	0	1	0	0	0	0	0	0	0	0	0	0	0	0	0	0	0	0	0	0	1
LC467:CGGCCATAGTAAGTCC-1	SeuratProject	2768	1374	CGGCCATAGTAAGTCC-1	GAAACCGTCCTAGGTC	LC467	LC465	0.108381502890173	0.433526011560694	0.0735294117647059	False	3	3	VIPGA	LC465:GAAACCGTCCTAGGTC	86660	0	0	82618	6952	5879	4042	#3C81BB	VIPGA	0	0	0	0	0	1	0	0	0	0	0	0	0	0	0	0	0	0	0	0	1
LC467:CGGCTAATCTCAATTC-1	SeuratProject	6166	2213	CGGCTAATCTCAATTC-1	GGGTCACAGCTTAGGG	LC467	LC465	0.0162179695102173	0.291923451183912	0.0588235294117647	False	7	14	ETL5GL	LC465:GGGTCACAGCTTAGGG	86197	0	0	81333	6486	5433	4864	#B27427	PTGL	0	0	0	0	0	0	0	0	0	0	0	0.0073829771247213	0	0.0133769729959913	0	0.979240049879287	0	0	0	0	0.979240049879287
LC467:CGGCTCACAAGTGTTT-1	SeuratProject	3718	1641	CGGCTCACAAGTGTTT-1	GCAAGGTGTGATGCAA	LC467	LC465	0.0268961807423346	0.591715976331361	0.0191950464396285	False	11	17	D12MSN	LC465:GCAAGGTGTGATGCAA	40191	0	0	38058	4143	3474	2133	#4BBFE5	D12MSN	0	0	0	0	0	0	0	1	0	0	0	0	0	0	0	0	0	0	0	0	1
LC467:CGGCTCACAGGAACCA-1	SeuratProject	1298	795	CGGCTCACAGGAACCA-1	GCAAGGTGTTATGTTG	LC467	LC465	0.308166409861325	0.693374422187982	0.0374331550802139	False	5	9	ASC	LC465:GCAAGGTGTTATGTTG	26502	0	0	25438	1922	1657	1064	#A13F9E	ASC	0	0	1	0	0	0	0	0	0	0	0	0	0	0	0	0	0	0	0	0	1
LC467:CGGCTCACAGTTATGT-1	SeuratProject	8376	2688	CGGCTCACAGTTATGT-1	GCAAGGTGTTTGCAGT	LC467	LC465	0.0238777459407832	0.238777459407832	0.027359781121751	False	3	16	PVGA	LC465:GCAAGGTGTTTGCAGT	61011	0	0	56641	5247	4331	4370	#377549	PVGA	0	0	0	0.00759525664856585	0	0	0	0	0	0	0	0	0	0	0	0	0	0.992404743351434	0	0	0.992404743351434
LC467:CGGGACAAGCAAGATG-1	SeuratProject	2181	1192	CGGGACAAGCAAGATG-1	GGCGTAATCACACAAA	LC467	LC465	0.229252636405319	0.871160018340211	0.109625668449198	False	3	3	VIPGA	LC465:GGCGTAATCACACAAA	83773	0	0	80101	7775	6432	3672	#3C81BB	VIPGA	0	0	0	0	0	0.999999999999999	0	0	0	0	0	0	0	0	0	0	0	0	0	0	0.999999999999999
LC467:CGGGCTTAGCAGGTGG-1	SeuratProject	1934	1039	CGGGCTTAGCAGGTGG-1	TCCACCCTCGCGACTT	LC467	LC465	0.15511892450879	0.31023784901758	0.0517998244073749	False	6	2	ITL5GL	LC465:TCCACCCTCGCGACTT	88085	0	0	84864	7132	6035	3221	#E1A462	ITL45GL	0	0	0	0	0	0	1	0	0	0	0	0	0	0	0	0	0	0	0	0	1
LC467:CGGGCTTAGGCTACAT-1	SeuratProject	1093	649	CGGGCTTAGGCTACAT-1	TCCACCCTCTTTAAGC	LC467	LC465	0	0.182982616651418	0.188235294117647	False	8	5	PTGL	LC465:TCCACCCTCTTTAAGC	24871	0	0	23781	2222	1922	1090	#9C5224	CLAGL	0	0	0	0	0.193352178828501	0	0.348704091326106	0	0	0	0	0	0	0	0.00189011811883858	0	0	0	0.456053611726555	0	0.456053611726555
LC467:CGGGTATGTAAGGTCC-1	SeuratProject	3184	1555	CGGGTATGTAAGGTCC-1	GCATAATCAATTTGGG	LC467	LC465	0.157035175879397	0.565326633165829	0.092436974789916	False	7	14	ETL5GL	LC465:GCATAATCAATTTGGG	101429	0	0	97088	8099	6767	4341	#B27427	PTGL	0	0	0	0	0	0	0	0	0	0	0	0	0	0	0	1	0	0	0	0	1
LC467:CGGGTATGTAGTAAGA-1	SeuratProject	5260	2065	CGGGTATGTAGTAAGA-1	GCATAATCATGATGGC	LC467	LC465	0.0570342205323194	0.32319391634981	0.0689655172413793	False	7	14	ETL5GL	LC465:GCATAATCATGATGGC	73785	0	0	70125	6236	4955	3660	#B27427	PTGL	0	0	0	0	0	0	0	0	0	0	0	0	0	0	0	1	0	0	0	0	1
LC467:CGGGTATGTGTTGTGA-1	SeuratProject	2313	1154	CGGGTATGTGTTGTGA-1	GCATAATCATGAAGCC	LC467	LC465	0.0432338953739732	0.518806744487678	0.226244343891403	False	2	1	CTGL	LC465:GCATAATCATGAAGCC	33974	0	0	32221	3349	2845	1753	#A78533	CTGL	0	0	0	0	0	0	0	0	0	1	0	0	0	0	0	0	0	0	0	0	1
LC467:CGGGTATGTTGCACGG-1	SeuratProject	4213	1937	CGGGTATGTTGCACGG-1	GCATAATCAGGTCAAC	LC467	LC465	0.094944220270591	0.42724899121766	0.0759358288770053	False	0	0	ITL23GL	LC465:GCATAATCAGGTCAAC	61319	0	0	58721	5765	4824	2598	#E59D9F	ITL23GL	0	0	0	0	1	0	0	0	0	0	0	0	0	0	0	0	0	0	0	0	1
LC467:CGGTGAACATGTGGGA-1	SeuratProject	1543	919	CGGTGAACATGTGGGA-1	GGTAGGTGTGCTTCTC	LC467	LC465	0.129617627997408	0.583279325988334	0.215686274509804	False	8	5	PTGL	LC465:GGTAGGTGTGCTTCTC	17761	0	0	16760	1706	1484	1001	#9C5224	ITL45GL	0	0	0	0	0	0	0.894243045673513	0	0	0	0	0.0225314283311453	0	0	0	0	0	0	0.0832255259953415	0	0.894243045673513
LC467:CGGTGAGAGCTTAGTA-1	SeuratProject	3170	1496	CGGTGAGAGCTTAGTA-1	TCCTTTATCCGCTAAC	LC467	LC465	0.189274447949527	0.220820189274448	0.121951219512195	False	11	17	D12MSN	LC465:TCCTTTATCCGCTAAC	116838	0	0	112461	10677	8931	4377	#4BBFE5	D12MSN	0	0	0	0	0	0	0	1	0	0	0	0	0	0	0	0	0	0	0	0	1
LC467:CGGTGAGAGTAAAGGT-1	SeuratProject	565	379	CGGTGAGAGTAAAGGT-1	TCCTTTATCTAAGCGG	LC467	LC465	0.176991150442478	0.353982300884956	0.0315638450502152	False	3	3	VIPGA	LC465:TCCTTTATCTAAGCGG	21485	0	0	20374	1591	1290	1111	#3C81BB	VIPGA	0	0	0	0	0	0.694225423254478	0	0	0	0	0	0	0.305774576745522	0	0	0	0	0	0	0	0.694225423254478
LC467:CGGTTATAGAGGAGTC-1	SeuratProject	1828	1060	CGGTTATAGAGGAGTC-1	ATTAGTCTCTACTAAC	LC467	LC465	0.218818380743982	0.601750547045952	0.092436974789916	False	8	14	ETL5GL	LC465:ATTAGTCTCTACTAAC	83259	0	0	79521	6856	5565	3738	#B27427	PTGL	0	0	0	0	0.0212642121921423	0	0.148134122812784	0	0	0	0	0	0	0.0143372982698601	0	0.43898131850248	0	0	0.377283048222734	0	0.43898131850248
LC467:CGGTTATAGGAGCACG-1	SeuratProject	590	420	CGGTTATAGGAGCACG-1	ATTAGTCTCTAGTTCG	LC467	LC465	0.338983050847458	0.847457627118644	0.0689655172413793	False	8	5	PTGL	LC465:ATTAGTCTCTAGTTCG	44699	0	0	42388	3093	2674	2311	#9C5224	OBGA	0	0	0	0	0	0.00628490721409884	0	0	0	0	0.01127376715325	0	0.548692705399169	0	0	0	0	0	0.41704094058871	0.0167076796447728	0.548692705399169
LC467:CGGTTATAGGCCCAGT-1	SeuratProject	11546	3227	CGGTTATAGGCCCAGT-1	ATTAGTCTCAATCCAT	LC467	LC465	0.0433050407067383	0.25983024424043	0.0667996011964108	False	0	0	ITL23GL	LC465:ATTAGTCTCAATCCAT	103225	0	0	97537	9762	8182	5688	#E59D9F	ITL23GL	0	0	0	0	1	0	0	0	0	0	0	0	0	0	0	0	0	0	0	0	1
LC467:CGGTTCCGTGCCGCAA-1	SeuratProject	4120	1809	CGGTTCCGTGCCGCAA-1	AACTAACCAAGGTCAC	LC467	LC465	0.0242718446601942	0.388349514563107	0.0955882352941177	False	0	12	ITL23GL	LC465:AACTAACCAAGGTCAC	50248	0	0	48088	3800	3167	2160	#E59D9F	ITL23GL	0	0	0	0	1	0	0	0	0	0	0	0	0	0	0	0	0	0	0	0	1
LC467:CGGTTGGGTAAGCTCA-1	SeuratProject	4306	1820	CGGTTGGGTAAGCTCA-1	TAGCATGCATAGCGAC	LC467	LC465	0.02322340919647	0.301904319554111	0.126470588235294	False	0	12	ITL23GL	LC465:TAGCATGCATAGCGAC	34760	0	0	32970	3415	2887	1790	#E59D9F	ITL23GL	0	0	0	0	1	0	0	0	0	0	0	0	0	0	0	0	0	0	0	0	1
LC467:CGGTTGGGTGAATCGC-1	SeuratProject	2252	1235	CGGTTGGGTGAATCGC-1	TAGCATGCAAATACCG	LC467	LC465	0.266429840142096	0.577264653641208	0.00794912559618442	False	5	11	ASC	LC465:TAGCATGCAAATACCG	22791	0	0	21720	2193	1858	1071	#A13F9E	ASC	0	0	1	0	0	0	0	0	0	0	0	0	0	0	0	0	0	0	0	0	1
LC467:CGGTTTCTCCCTGTTA-1	SeuratProject	5694	2347	CGGTTTCTCCCTGTTA-1	GTACCTCAGCCAGTAG	LC467	LC465	0.0526870389884088	0.403933965577801	0.0759358288770053	False	3	3	VIPGA	LC465:GTACCTCAGCCAGTAG	74403	0	0	71319	5713	4791	3084	#3C81BB	PVGA	0	0	0	0.107022957757892	0	0	0	0	0	0	0	0	0	0	0	0	0	0.892977042242108	0	0	0.892977042242108
LC467:CGGTTTGAGAGGCTAA-1	SeuratProject	1095	742	CGGTTTGAGAGGCTAA-1	CATGATTTCTGTTGCA	LC467	LC465	0.091324200913242	0.730593607305936	0.00398803589232303	False	10	13	OPC	LC465:CATGATTTCTGTTGCA	26633	0	0	25007	2293	1961	1626	#B9A0D6	OPC	1	0	0	0	0	0	0	0	0	0	0	0	0	0	0	0	0	0	0	0	1
LC467:CGGTTTGAGCTAAAGG-1	SeuratProject	1743	1098	CGGTTTGAGCTAAAGG-1	CATGATTTCGCTCAGT	LC467	LC465	0.286861732644865	0.516351118760757	0.0304748405386251	False	3	16	PVGA	LC465:CATGATTTCGCTCAGT	137434	0	0	131680	9976	8083	5754	#377549	PVGA	0	0	0	0.0172451987756342	0	0	0	0	0	0	0	0	0	0	0	0	0	0.982754801224366	0	0	0.982754801224366
LC467:CGGTTTGAGGCTTAAC-1	SeuratProject	3371	1514	CGGTTTGAGGCTTAAC-1	CATGATTTCAATAACG	LC467	LC465	0.0593295757935331	0.622960545832097	0.0988735919899875	False	0	0	ITL23GL	LC465:CATGATTTCAATAACG	56587	0	0	54358	4634	3922	2229	#E59D9F	ITL23GL	0	0	0	0	1	0	0	0	0	0	0	0	0	0	0	0	0	0	0	0	1
LC467:CGGTTTGAGGTGCGGA-1	SeuratProject	1961	1100	CGGTTTGAGGTGCGGA-1	CATGATTTCATGCCTA	LC467	LC465	0	0.560938296787353	0.131221719457014	False	0	0	ITL23GL	LC465:CATGATTTCATGCCTA	17148	0	0	16253	1626	1413	895	#E59D9F	ITL45GL	0	0	0	0	0.0658505489650851	0	0.590230494061919	0	0	0	0	0.278050855361891	0	0	0.0658681016111043	0	0	0	0	0	0.590230494061919
LC467:CGGTTTGAGTGAACGA-1	SeuratProject	1603	906	CGGTTTGAGTGAACGA-1	CATGATTTCTGGATCC	LC467	LC465	0.124766063630692	0.686213349968808	0.0865051903114187	False	8	5	PTGL	LC465:CATGATTTCTGGATCC	49636	0	0	47092	4519	3840	2544	#9C5224	CLAGL	0	0	0	0	0.013489351964234	0	0.0949494159623443	0	0	0	0	0	0	0	0	0	0	0	0.891561232073421	0	0.891561232073421
LC467:CGTAACCCACAATGCC-1	SeuratProject	8878	2605	CGTAACCCACAATGCC-1	AGCTTGTGTCCAATTA	LC467	LC465	0.0337913944582113	0.27033115566569	0.188235294117647	False	4	6	ITL5GL	LC465:AGCTTGTGTCCAATTA	84937	0	0	80873	7742	6434	4064	#E1A462	ITL5GL	0	0	0	0	0	0	0.432014900005382	0	0	0	0	0.551121589361026	0	0	0.0168635106335924	0	0	0	0	0	0.551121589361026
LC467:CGTAACCCATGTTTGG-1	SeuratProject	5066	1957	CGTAACCCATGTTTGG-1	AGCTTGTGTTTATCCT	LC467	LC465	0.118436636399526	0.434267666798263	0.121951219512195	False	0	12	ITL23GL	LC465:AGCTTGTGTTTATCCT	114269	0	0	110421	9582	8099	3848	#E59D9F	ITL23GL	0	0	0	0	1	0	0	0	0	0	0	0	0	0	0	0	0	0	0	0	1
LC467:CGTAACTAGGGACTAA-1	SeuratProject	5219	2038	CGTAACTAGGGACTAA-1	GGCAACATCCGCCTAG	LC467	LC465	0.0574822762981414	0.229929105192566	0.165775401069519	False	4	6	ITL5GL	LC465:GGCAACATCCGCCTAG	19964	0	0	18719	2260	1907	1245	#E1A462	ITL5GL	0	0	0	0	0	0	0.347430027079461	0	0	0	0	0.652569972920538	0	0	0	0	0	0	0	0	0.652569972920538
LC467:CGTAACTAGTCATTAG-1	SeuratProject	1396	900	CGTAACTAGTCATTAG-1	GGCAACATCATTAAGG	LC467	LC465	0.0716332378223496	0.931232091690544	0.0226244343891403	False	5	9	ASC	LC465:GGCAACATCATTAAGG	21812	0	0	20425	1958	1724	1387	#A13F9E	ASC	0	0	0.988164812771718	0	0	0	0	0	0	0	0	0	0	0	0	0	0	0	0	0.0118351872282818	0.988164812771718
LC467:CGTAATGGTAACGTGC-1	SeuratProject	2100	1121	CGTAATGGTAACGTGC-1	AAATGGACATTGAGGC	LC467	LC465	0.0476190476190476	0.238095238095238	0.0955882352941177	False	6	2	ITL5GL	LC465:AAATGGACATTGAGGC	30605	0	0	28891	2923	2457	1714	#E1A462	ITL45GL	0	0	0	0	0	0	1	0	0	0	0	0	0	0	0	0	0	0	0	0	1
LC467:CGTAATGGTGACATAT-1	SeuratProject	4154	1887	CGTAATGGTGACATAT-1	AAATGGACATGGTGAC	LC467	LC465	0.120365912373616	0.481463649494463	0.0955882352941177	False	0	12	ITL23GL	LC465:AAATGGACATGGTGAC	47136	0	0	45385	4462	3892	1751	#E59D9F	ITL23GL	0	0	0	0	0.975476514433272	0	0	0	0	0	0	0	0	0.0245234855667283	0	0	0	0	0	0	0.975476514433272
LC467:CGTAGTTAGACAACGA-1	SeuratProject	3699	1568	CGTAGTTAGACAACGA-1	GAAGGCCTCTTTAGCG	LC467	LC465	0.108137334414707	0.32441200324412	0.083710407239819	False	4	6	ITL5GL	LC465:GAAGGCCTCTTTAGCG	44522	0	0	42289	4033	3432	2233	#E1A462	ITL5GL	0	0	0	0	0	0	0.159547014277259	0	0	0	0	0.840452985722742	0	0	0	0	0	0	0	0	0.840452985722742
LC467:CGTAGTTAGCTTACTT-1	SeuratProject	1418	794	CGTAGTTAGCTTACTT-1	GAAGGCCTCGCACACT	LC467	LC465	0.0705218617771509	0.77574047954866	0.109625668449198	False	8	5	PTGL	LC465:GAAGGCCTCGCACACT	68106	0	0	65642	5702	4906	2464	#9C5224	ITL45GL	0	0	0	0	0.057924322436812	0	0.880324155238	0	0	0	0	0	0	0	0	0	0	0	0.0617515223251876	0	0.880324155238
LC467:CGTCATTGTCACAGCG-1	SeuratProject	4224	1792	CGTCATTGTCACAGCG-1	GGCATTACACGCAATA	LC467	LC465	0.0473484848484848	0.284090909090909	0.0712074303405573	False	4	6	ITL5GL	LC465:GGCATTACACGCAATA	123645	0	0	118213	11050	9300	5432	#E1A462	ITL5GL	0	0	0	0	0	0	0	0	0	0	0	1	0	0	0	0	0	0	0	0	1
LC467:CGTCATTGTGTCCAGG-1	SeuratProject	9624	3061	CGTCATTGTGTCCAGG-1	GGCATTACAAAGGTAA	LC467	LC465	0.0519534497090607	0.353283458021613	0.172794117647059	False	4	8	ITL5GL	LC465:GGCATTACAAAGGTAA	111632	0	0	107345	9802	8135	4287	#E1A462	ITL45GL	0	0	0	0	0	0	1	0	0	0	0	0	0	0	0	0	0	0	0	0	1
LC467:CGTCATTGTTGTAACG-1	SeuratProject	2558	1343	CGTCATTGTTGTAACG-1	GGCATTACAGGTTATG	LC467	LC465	0.156372165754496	0.351837372947615	0.136222910216718	False	4	6	ITL5GL	LC465:GGCATTACAGGTTATG	61738	0	0	59611	5266	4424	2127	#E1A462	ITL45GL	0	0	0	0	0	0	0.564589453754329	0	0	0	0	0.435410546245671	0	0	0	0	0	0	0	0	0.564589453754329
LC467:CGTCCTAGTAAGCACC-1	SeuratProject	3225	1567	CGTCCTAGTAAGCACC-1	TCCGGAGCATCCCTCT	LC467	LC465	0.062015503875969	0.527131782945736	0.141494435612083	False	0	0	ITL23GL	LC465:TCCGGAGCATCCCTCT	69730	0	0	67039	5684	4783	2691	#E59D9F	ITL23GL	0	0	0	0	1	0	0	0	0	0	0	0	0	0	0	0	0	0	0	0	1
LC467:CGTCCTAGTGATGGCT-1	SeuratProject	882	598	CGTCCTAGTGATGGCT-1	TCCGGAGCATTCATTG	LC467	LC465	0.340136054421769	0.793650793650794	0.0517998244073749	False	0	0	ITL23GL	LC465:TCCGGAGCATTCATTG	34111	0	0	32772	3398	2836	1339	#E59D9F	CLAGL	0	0	0	0	0.124327204680928	0	0	0	0	0	0	0	0	0.0325518842793301	0.0513616863855239	0	0	0	0.791759224654218	0	0.791759224654218
LC467:CGTGAGGAGCCATCAG-1	SeuratProject	1735	909	CGTGAGGAGCCATCAG-1	AATTACCTCGAGCAAT	LC467	LC465	0.0576368876080692	0.345821325648415	0.0517998244073749	False	8	5	PTGL	LC465:AATTACCTCGAGCAAT	56694	0	0	54734	5420	4533	1960	#9C5224	ITL23GL	0	0	0	0	0.861659314488062	0	0.097275737742269	0	0	0	0	0	0	0	0	0	0	0	0.0410649477696688	0	0.861659314488062
LC467:CGTGAGGAGCTGGAAA-1	SeuratProject	3019	1533	CGTGAGGAGCTGGAAA-1	AATTACCTCCTAAGAA	LC467	LC465	0.0662471016893011	0.264988406757204	0.196754563894523	False	2	1	CTGL	LC465:AATTACCTCCTAAGAA	22710	0	0	21355	2353	2033	1355	#A78533	CTGL	0	0	0	0	0	0	0	0	0	1	0	0	0	0	0	0	0	0	0	0	1
LC467:CGTGCACAGACTTACA-1	SeuratProject	4724	1980	CGTGCACAGACTTACA-1	TACGCGTTCGCTTGCG	LC467	LC465	0.0211685012701101	0.381033022861981	0.0626808100289296	False	0	0	ITL23GL	LC465:TACGCGTTCGCTTGCG	25386	0	0	24133	2487	2141	1253	#E59D9F	ITL23GL	0	0	0	0	1	0	0	0	0	0	0	0	0	0	0	0	0	0	0	0	1
LC467:CGTGCACAGCACCACA-1	SeuratProject	1560	892	CGTGCACAGCACCACA-1	TACGCGTTCTAACTGT	LC467	LC465	0	0.576923076923077	0.147058823529412	False	0	0	ITL23GL	LC465:TACGCGTTCTAACTGT	80603	0	0	77374	6446	5479	3229	#E59D9F	ITL23GL	0	0	0	0	0.692621302320241	0	0	0	0	0	0	0	0	0.10051672342799	0	0	0	0	0.206861974251769	0	0.692621302320241
LC467:CGTGCACAGTGCACGC-1	SeuratProject	1941	982	CGTGCACAGTGCACGC-1	TACGCGTTCTAAGTCT	LC467	LC465	0.154559505409583	0.463678516228748	0.0647058823529412	False	0	0	ITL23GL	LC465:TACGCGTTCTAAGTCT	56401	0	0	54211	4348	3541	2190	#E59D9F	ITL23GL	0	0	0	0	1	0	0	0	0	0	0	0	0	0	0	0	0	0	0	0	1
LC467:CGTGCTGCAAGCTTTG-1	SeuratProject	2157	1155	CGTGCTGCAAGCTTTG-1	ATCATGCGTGCAAGGT	LC467	LC465	0.0927213722763097	0.463606861381548	0.237647058823529	False	8	5	PTGL	LC465:ATCATGCGTGCAAGGT	23010	0	0	21683	2134	1788	1327	#9C5224	CLAGL	0	0	0	0	0.161232543243361	0	0.0609045457214595	0	0	0	0	0	0	0	0.0118867818741399	0	0	0	0.765976129161039	0	0.765976129161039
LC467:CGTGCTGCAGACAAAC-1	SeuratProject	3009	1563	CGTGCTGCAGACAAAC-1	ATCATGCGTAGTTGGA	LC467	LC465	0.166168162180126	0.498504486540379	0.152941176470588	False	8	5	PTGL	LC465:ATCATGCGTAGTTGGA	115910	0	0	110749	9284	7805	5161	#9C5224	NPGL	0	0	0	0	0.0334217642213094	0	0	0	0.00407949311898101	0	0.809760658193058	0.0407660352154492	0	0	0.0233457214265212	0	0	0	0.0886263278246815	0	0.809760658193058
LC467:CGTGGTTCAGCAAGGC-1	SeuratProject	2458	1258	CGTGGTTCAGCAAGGC-1	CTCAATAGTCGCATAT	LC467	LC465	0.122050447518308	0.447518307567128	0.0759358288770053	False	2	1	CTGL	LC465:CTCAATAGTCGCATAT	62678	0	0	59738	6018	5091	2940	#A78533	CTGL	0	0	0	0	0	0	0	0	0	1	0	0	0	0	0	0	0	0	0	0	1
LC467:CGTGTGTCACTATGGC-1	SeuratProject	618	442	CGTGTGTCACTATGGC-1	GTTTATGGTACTAGGA	LC467	LC465	0	0.970873786407767	0.0168067226890756	False	1	4	OGC	LC465:GTTTATGGTACTAGGA	18798	0	0	17681	1658	1456	1117	#985695	OGC	0	1	0	0	0	0	0	0	0	0	0	0	0	0	0	0	0	0	0	0	1
LC467:CGTGTGTCACTTGTTC-1	SeuratProject	3376	1604	CGTGTGTCACTTGTTC-1	GTTTATGGTGGTTACT	LC467	LC465	0.0296208530805687	0.177725118483412	0.083710407239819	False	0	0	ITL23GL	LC465:GTTTATGGTGGTTACT	45989	0	0	43828	4643	3884	2161	#E59D9F	ITL23GL	0	0	0	0	1	0	0	0	0	0	0	0	0	0	0	0	0	0	0	0	1
LC467:CGTGTTACAAGCTTTG-1	SeuratProject	2155	1169	CGTGTTACAAGCTTTG-1	ACACTTAGTGCAAGGT	LC467	LC465	0.0464037122969838	0.324825986078886	0.0689655172413793	False	0	0	ITL23GL	LC465:ACACTTAGTGCAAGGT	39839	0	0	38216	3436	2863	1623	#E59D9F	ITL23GL	0	0	0	0	1	0	0	0	0	0	0	0	0	0	0	0	0	0	0	0	1
LC467:CGTGTTACAGAAACGT-1	SeuratProject	2429	1339	CGTGTTACAGAAACGT-1	ACACTTAGTGCACGCT	LC467	LC465	0.247015232606011	0.329353643474681	0.226244343891403	False	0	0	ITL23GL	LC465:ACACTTAGTGCACGCT	55198	0	0	52212	5342	4573	2986	#E59D9F	ITL23GL	0	0	0	0	0.983674579425616	0	0.0163254205743836	0	0	0	0	0	0	0	0	0	0	0	0	0	0.983674579425616
LC467:CGTGTTACAGCTTAAT-1	SeuratProject	2566	1291	CGTGTTACAGCTTAAT-1	ACACTTAGTGGTGAAC	LC467	LC465	0.116913484021824	0.311769290724864	0.141494435612083	False	0	0	ITL23GL	LC465:ACACTTAGTGGTGAAC	23599	0	0	22290	1638	1381	1309	#E59D9F	ITL45GL	0	0	0	0	0	0	0.828954973147686	0	0	0	0	0.171045026852314	0	0	0	0	0	0	0	0	0.828954973147686
LC467:CGTTAAATCGGTCAAT-1	SeuratProject	1565	884	CGTTAAATCGGTCAAT-1	GTTGGTGAGTTTACGT	LC467	LC465	0.12779552715655	0.255591054313099	0.0254010695187166	False	6	2	ITL5GL	LC465:GTTGGTGAGTTTACGT	76786	0	0	73171	7001	5912	3615	#E1A462	ITL45GL	0	0	0	0	0.117308467803658	0	0.882691532196342	0	0	0	0	0	0	0	0	0	0	0	0	0	0.882691532196342
LC467:CGTTAAATCTGTTGCC-1	SeuratProject	3589	1582	CGTTAAATCTGTTGCC-1	GTTGGTGAGAGGAACA	LC467	LC465	0.139314572304263	0.278629144608526	0.00452488687782805	False	10	13	OPC	LC465:GTTGGTGAGAGGAACA	25241	0	0	23733	1914	1616	1508	#B9A0D6	OPC	1	0	0	0	0	0	0	0	0	0	0	0	0	0	0	0	0	0	0	0	1
LC467:CGTTAACAGCCGCAGT-1	SeuratProject	2026	1136	CGTTAACAGCCGCAGT-1	TAATCACTCAATTAGG	LC467	LC465	0.148075024679171	0.444225074037512	0.0117647058823529	False	10	13	OPC	LC465:TAATCACTCAATTAGG	41095	0	0	38741	3275	2773	2354	#B9A0D6	OPC	1	0	0	0	0	0	0	0	0	0	0	0	0	0	0	0	0	0	0	0	1
LC467:CGTTAACAGGAGCACG-1	SeuratProject	991	600	CGTTAACAGGAGCACG-1	TAATCACTCTAGTTCG	LC467	LC465	0.100908173562059	0.908173562058527	0.0588235294117647	False	8	5	PTGL	LC465:TAATCACTCTAGTTCG	17765	0	0	16981	1424	1193	784	#9C5224	ITL5GL	0	0	0	0	0	0	0.316857968823999	0	0	0	0	0.588243184352188	0	0	0.000938509617031045	0	0	0	0.0939603372067823	0	0.588243184352188
LC467:CGTTAGGTCAGCTAAC-1	SeuratProject	2953	1350	CGTTAGGTCAGCTAAC-1	CAGGATTAGTATAGCA	LC467	LC465	0.0338638672536404	0.237047070775483	0.092436974789916	False	2	1	CTGL	LC465:CAGGATTAGTATAGCA	62979	0	0	60494	5509	4602	2485	#A78533	CTGL	0	0	0	0	0	0	0	0	0	1	0	0	0	0	0	0	0	0	0	0	1
LC467:CGTTAGGTCTAGCTAA-1	SeuratProject	1295	781	CGTTAGGTCTAGCTAA-1	CAGGATTAGGAGGGTG	LC467	LC465	0.0772200772200772	0.772200772200772	0.131221719457014	False	8	5	PTGL	LC465:CAGGATTAGGAGGGTG	53489	0	0	51276	4440	3851	2213	#9C5224	CLAGL	0	0	0	0	0	0	0	0	0	0	0	0.00238145155431968	0	0.0353869110325517	0.284926438304762	0	0	0	0.677305199108366	0	0.677305199108366
LC467:CGTTAGTAGACAGGTA-1	SeuratProject	3442	1671	CGTTAGTAGACAGGTA-1	CGTATTGTCATCAGCC	LC467	LC465	0.145264381173736	0.726321905868681	0.105882352941176	False	7	14	ETL5GL	LC465:CGTATTGTCATCAGCC	29943	0	0	28852	2630	2194	1091	#B27427	CLAGL	0	0	0	0	0	0	0	0	0	0	0	0	0	0	0.0509230690260636	0	0	0	0.949076930973936	0	0.949076930973936
LC467:CGTTAGTAGTAACGAG-1	SeuratProject	2229	1205	CGTTAGTAGTAACGAG-1	CGTATTGTCTATCGGC	LC467	LC465	0.179452669358457	0.493494840735756	0.141494435612083	False	0	12	ITL23GL	LC465:CGTATTGTCTATCGGC	104387	0	0	99191	9101	7811	5196	#E59D9F	ITL23GL	0	0	0	0	1	0	0	0	0	0	0	0	0	0	0	0	0	0	0	0	1
LC467:CGTTATCGTAACCACA-1	SeuratProject	2207	1182	CGTTATCGTAACCACA-1	ATTGCCTCATCATCAC	LC467	LC465	0.0906207521522429	0.770276393294064	0.0810210876803552	False	7	14	ETL5GL	LC465:ATTGCCTCATCATCAC	45542	0	0	43460	3465	2909	2082	#B27427	CLAGL	0	0	0	0	0	0	0.0196138998680864	0	0.00793379617000651	0	0	0.0345999296562011	0	0	0.0188793710801084	0.182406580086732	0	0	0.736566423138865	0	0.736566423138865
LC467:CGTTATCGTGAACAAA-1	SeuratProject	3906	1962	CGTTATCGTGAACAAA-1	ATTGCCTCAAATGCTG	LC467	LC465	0.0512032770097286	0.588837685611879	0.0607210626185958	False	17	25	PVGA	LC465:ATTGCCTCAAATGCTG	18827	0	0	17920	1517	1268	907	#377549	PVGA	0	0	0	0.451980662226658	0	0	0	0	0	0	0	0	0	0	0	0	0	0.548019337773342	0	0	0.548019337773342
LC467:CGTTATCGTTTGCTGT-1	SeuratProject	4145	1787	CGTTATCGTTTGCTGT-1	ATTGCCTCATTGTGGA	LC467	LC465	0.120627261761158	0.410132689987937	0.141494435612083	False	7	15	ITL6GL	LC465:ATTGCCTCATTGTGGA	35374	0	0	33676	2943	2463	1698	#9E4954	ITL6GL	0	0	0	0	0	0	0	0	0	0	0	0.0491475378831378	0	0	0.950852462116862	0	0	0	0	0	0.950852462116862
LC467:CGTTATTTCTTAGTCT-1	SeuratProject	10517	3286	CGTTATTTCTTAGTCT-1	GAGGTCCAGATTGAGC	LC467	LC465	0.0190168298944566	0.361319767994675	0.109625668449198	False	11	17	D12MSN	LC465:GAGGTCCAGATTGAGC	69211	0	0	66224	5546	4579	2987	#4BBFE5	VIPGA	0	0	0	0	0	0.573478914099347	0	0.285813094241431	0.129115918238813	0	0	0	0	0.011592073420409	0	0	0	0	0	0	0.573478914099347
LC467:CGTTGCAAGACAACAG-1	SeuratProject	18488	4486	CGTTGCAAGACAACAG-1	CCCTTGCTCAACAACA	LC467	LC465	0.0594980527909996	0.335352661185634	0.196754563894523	False	7	14	ETL5GL	LC465:CCCTTGCTCAACAACA	245072	0	0	233512	20809	17308	11560	#B27427	PTGL	0	0	0	0	0	0	0	0	0	0	0	0	0	0.0766119504226167	0	0.923388049577383	0	0	0	0	0.923388049577383
LC467:CGTTGCAAGACAACGA-1	SeuratProject	6070	2284	CGTTGCAAGACAACGA-1	CCCTTGCTCTTTAGCG	LC467	LC465	0.0658978583196046	0.28006589785832	0.113543091655267	False	6	8	ITL5GL	LC465:CCCTTGCTCTTTAGCG	20130	0	0	19175	1887	1577	955	#E1A462	ITL23GL	0	0	0	0	0.715127646511947	0	0.284872353488053	0	0	0	0	0	0	0	0	0	0	0	0	0	0.715127646511947
LC467:CGTTGCAAGCATGACT-1	SeuratProject	1547	871	CGTTGCAAGCATGACT-1	CCCTTGCTCGTGCTGT	LC467	LC465	0.323206205559147	0.193923723335488	0.0667996011964108	False	11	17	D12MSN	LC465:CCCTTGCTCGTGCTGT	71170	0	0	68134	4958	4313	3036	#4BBFE5	D12MSN	0	0	0	0	0	0	0	1	0	0	0	0	0	0	0	0	0	0	0	0	1
LC467:CGTTGCGCAACGTGCT-1	SeuratProject	3603	1508	CGTTGCGCAACGTGCT-1	TATCCGGGTTCTCACC	LC467	LC465	0.0832639467110741	0.471829031362753	0.092436974789916	False	4	8	ITL5GL	LC465:TATCCGGGTTCTCACC	104606	0	0	100097	9341	7846	4509	#E1A462	ITL5GL	0	0	0	0	0	0	0.313108149581008	0	0	0	0	0.686891850418992	0	0	0	0	0	0	0	0	0.686891850418992
LC467:CGTTGCGCACAAACTT-1	SeuratProject	1287	814	CGTTGCGCACAAACTT-1	TATCCGGGTCAATACC	LC467	LC465	0.0777000777000777	0.466200466200466	0.0117647058823529	False	5	11	ASC	LC465:TATCCGGGTCAATACC	19374	0	0	18171	1700	1440	1203	#A13F9E	ASC	0	0	1	0	0	0	0	0	0	0	0	0	0	0	0	0	0	0	0	0	1
LC467:CGTTGCGCAGCAAGGC-1	SeuratProject	3314	1540	CGTTGCGCAGCAAGGC-1	TATCCGGGTCGCATAT	LC467	LC465	0.24140012070006	0.301750150875075	0.0315638450502152	False	2	1	CTGL	LC465:TATCCGGGTCGCATAT	19607	0	0	18408	1850	1585	1199	#A78533	CTGL	0	0	0	0	0	0	0	0	0	1	0	0	0	0	0	0	0	0	0	0	1
LC467:CGTTGCGCAGCATGGA-1	SeuratProject	2563	1405	CGTTGCGCAGCATGGA-1	TATCCGGGTAGCCTTG	LC467	LC465	0.273117440499415	0.663285212641436	0.0735294117647059	False	0	0	ITL23GL	LC465:TATCCGGGTAGCCTTG	113639	0	0	108652	9465	7906	4987	#E59D9F	ITL23GL	0	0	0	0	1	0	0	0	0	0	0	0	0	0	0	0	0	0	0	0	1
LC467:CGTTTCTCAACCCTCC-1	SeuratProject	8938	2621	CGTTTCTCAACCCTCC-1	AGGTAATGTTCCATTT	LC467	LC465	0.0111881852763482	0.201387334974267	0.04	False	0	12	ITL23GL	LC465:AGGTAATGTTCCATTT	58716	0	0	55441	5688	4887	3275	#E59D9F	ITL23GL	0	0	0	0	0.972871735983488	0	0	0	0	0	0	0	0	0.0271282640165121	0	0	0	0	0	0	0.972871735983488
LC467:CGTTTCTCAGTAAGTA-1	SeuratProject	5743	2223	CGTTTCTCAGTAAGTA-1	AGGTAATGTGAACCGG	LC467	LC465	0.0348250043531255	0.435312554414069	0.172794117647059	False	0	0	ITL23GL	LC465:AGGTAATGTGAACCGG	66395	0	0	63197	6779	5630	3198	#E59D9F	ITL23GL	0	0	0	0	0.839629665005294	0	0.160370334994706	0	0	0	0	0	0	0	0	0	0	0	0	0	0.839629665005294
LC467:CGTTTCTCATAGACCC-1	SeuratProject	5261	2059	CGTTTCTCATAGACCC-1	AGGTAATGTAAAGGTT	LC467	LC465	0.0570233795856301	0.304124691123361	0.152941176470588	False	4	6	ITL5GL	LC465:AGGTAATGTAAAGGTT	28394	0	0	26684	2925	2440	1710	#E1A462	ITL5GL	0	0	0	0	0	0	0	0	0	0	0	1	0	0	0	0	0	0	0	0	1
LC467:CGTTTGGAGGCTGGCT-1	SeuratProject	3036	1584	CGTTTGGAGGCTGGCT-1	GAAGGAATCTCACAGC	LC467	LC465	0.131752305665349	0.658761528326746	0.205882352941176	False	11	17	D12MSN	LC465:GAAGGAATCTCACAGC	132292	0	0	128261	11534	9616	4031	#4BBFE5	D12MSN	0	0	0	0	0	0	0	0.95804205026917	0.0419579497308303	0	0	0	0	0	0	0	0	0	0	0	0.95804205026917
LC467:CGTTTGGAGTGAGGGT-1	SeuratProject	613	441	CGTTTGGAGTGAGGGT-1	GAAGGAATCGCAACCT	LC467	LC465	0.32626427406199	1.63132137030995	0.226244343891403	False	8	5	PTGL	LC465:GAAGGAATCGCAACCT	47979	0	0	45622	3258	2746	2357	#9C5224	CLAGL	0	0	0	0	0	0.0168411870778667	0.0389217322323268	0	0.0259441925406852	0	0	0	0.409966803817672	0	0.00261145223910233	0	0	0	0.490617736268305	0.0150968958240419	0.490617736268305
LC467:CTAAAGCTCCGGCTAA-1	SeuratProject	12503	3270	CTAAAGCTCCGGCTAA-1	TATTAGGAGATAGCTA	LC467	LC465	0.00799808046068943	0.28793089658482	0.0784313725490196	False	4	6	ITL5GL	LC465:TATTAGGAGATAGCTA	49571	0	0	46860	5162	4263	2711	#E1A462	ITL5GL	0	0	0	0	0	0	0	0	0	0	0	1	0	0	0	0	0	0	0	0	1
LC467:CTAACCACAATCCCTT-1	SeuratProject	2218	1122	CTAACCACAATCCCTT-1	GAGCTTTGTAACGTGA	LC467	LC465	0.135256988277728	0.315599639314698	0.180265654648956	False	3	3	VIPGA	LC465:GAGCTTTGTAACGTGA	93762	0	0	89958	7056	5964	3804	#3C81BB	VIPGA	0	0	0	0	0	1	0	0	0	0	0	0	0	0	0	0	0	0	0	0	1
LC467:CTAACCACACCTGCCT-1	SeuratProject	11077	3145	CTAACCACACCTGCCT-1	GAGCTTTGTATATTCG	LC467	LC465	0.0812494357678072	0.297914597815293	0.215686274509804	False	4	6	ITL5GL	LC465:GAGCTTTGTATATTCG	132943	0	0	127597	11065	9471	5346	#E1A462	ITL5GL	0	0	0	0	0	0	0	0	0	0	0	1	0	0	0	0	0	0	0	0	1
LC467:CTAACCACACGTAAGG-1	SeuratProject	7408	2494	CTAACCACACGTAAGG-1	GAGCTTTGTCCGGTTA	LC467	LC465	0.0269978401727862	0.364470842332613	0.136222910216718	False	0	8	ITL5GL	LC465:GAGCTTTGTCCGGTTA	99158	0	0	94849	10387	8506	4309	#E1A462	ITL23GL	0	0	0	0	0.669637057743633	0	0.330362942256367	0	0	0	0	0	0	0	0	0	0	0	0	0	0.669637057743633
LC467:CTAACCCTCGCCTGTT-1	SeuratProject	20567	4532	CTAACCCTCGCCTGTT-1	GCTCCATAGCCTTCAA	LC467	LC465	0.0194486313025721	0.286867311712938	0.205882352941176	False	4	8	ITL5GL	LC465:GCTCCATAGCCTTCAA	108487	0	0	103411	8819	7412	5076	#E1A462	ITL45GL	0	0	0	0	0	0	0.912797851926961	0	0	0	0	0.0872021480730388	0	0	0	0	0	0	0	0	0.912797851926961
LC467:CTAACCCTCTAGCTTT-1	SeuratProject	1596	880	CTAACCCTCTAGCTTT-1	GCTCCATAGGGAGTAA	LC467	LC465	0.06265664160401	0.6265664160401	0.0712074303405573	False	3	3	VIPGA	LC465:GCTCCATAGGGAGTAA	15537	0	0	14769	1161	989	768	#3C81BB	VIPGA	0	0	0	0	0	1	0	0	0	0	0	0	0	0	0	0	0	0	0	0	1
LC467:CTAACCCTCTTAGTGA-1	SeuratProject	2741	1321	CTAACCCTCTTAGTGA-1	GCTCCATAGTGGACCA	LC467	LC465	0.109449106165633	0.401313389273988	0.117647058823529	False	0	0	ITL23GL	LC465:GCTCCATAGTGGACCA	44434	0	0	42227	3205	2744	2207	#E59D9F	ITL23GL	0	0	0	0	0.941113524613612	0	0.0588864753863878	0	0	0	0	0	0	0	0	0	0	0	0	0	0.941113524613612
LC467:CTAACCTGTTAGTACG-1	SeuratProject	4147	1718	CTAACCTGTTAGTACG-1	TTTGGAGCAACAGGCT	LC467	LC465	0.048227634434531	0.385821075476248	0.117647058823529	False	4	8	ITL5GL	LC465:TTTGGAGCAACAGGCT	35494	0	0	33957	2760	2325	1537	#E1A462	ITL45GL	0	0	0	0	0	0	1	0	0	0	0	0	0	0	0	0	0	0	0	0	1
LC467:CTAAGGTTCTCATCAT-1	SeuratProject	5166	1961	CTAAGGTTCTCATCAT-1	AATCTCTAGTCAATTC	LC467	LC465	0.0387146728610143	0.290360046457607	0.180265654648956	False	6	8	ITL5GL	LC465:AATCTCTAGTCAATTC	53973	0	0	51233	5299	4524	2740	#E1A462	ITL45GL	0	0	0	0	0	0	1	0	0	0	0	0	0	0	0	0	0	0	0	0	1
LC467:CTAAGTCAGTAAACCC-1	SeuratProject	7922	2550	CTAAGTCAGTAAACCC-1	TCACTAGTCATAAGCA	LC467	LC465	0.0631153749053269	0.340823024488766	0.0304748405386251	False	2	1	CTGL	LC465:TCACTAGTCATAAGCA	65318	0	0	61888	6809	5638	3430	#A78533	CTGL	0	0	0	0	0	0	0	0	0	1	0	0	0	0	0	0	0	0	0	0	1
LC467:CTAATAGTCATTGTCT-1	SeuratProject	3394	1588	CTAATAGTCATTGTCT-1	GACTAGTAGGGCTATG	LC467	LC465	0.0883912787271656	0.530347672362994	0.0712074303405573	False	0	0	ITL23GL	LC465:GACTAGTAGGGCTATG	63589	0	0	61124	5626	4801	2465	#E59D9F	ITL23GL	0	0	0	0	0.984087921323496	0	0.0159120786765039	0	0	0	0	0	0	0	0	0	0	0	0	0	0.984087921323496
LC467:CTAATCCGTAGACAAA-1	SeuratProject	2263	1125	CTAATCCGTAGACAAA-1	AAGTCATCAATCGCCC	LC467	LC465	0.176756517896597	0.397702165267344	0.0470588235294118	False	6	2	ITL5GL	LC465:AAGTCATCAATCGCCC	34371	0	0	33262	3035	2596	1109	#E1A462	ITL45GL	0	0	0	0	0	0	1	0	0	0	0	0	0	0	0	0	0	0	0	0	1
LC467:CTAATCCGTAGCAGCT-1	SeuratProject	3141	1620	CTAATCCGTAGCAGCT-1	AAGTCATCAGGAAGCA	LC467	LC465	0.0636739891754218	0.413880929640242	0.0607210626185958	False	7	14	ETL5GL	LC465:AAGTCATCAGGAAGCA	27728	0	0	26394	2188	1837	1334	#B27427	PTGL	0	0	0	0	0	0	0	0	0	0	0	0	0	0	0	1	0	0	0	0	1
LC467:CTAATCCGTTGGTTAG-1	SeuratProject	4584	1872	CTAATCCGTTGGTTAG-1	AAGTCATCAGCTAGCG	LC467	LC465	0.043630017452007	0.50174520069808	0.0894117647058823	False	0	0	ITL23GL	LC465:AAGTCATCAGCTAGCG	23828	0	0	22826	2112	1759	1002	#E59D9F	ITL23GL	0	0	0	0	1	0	0	0	0	0	0	0	0	0	0	0	0	0	0	0	1
LC467:CTAATCCGTTGTTCAC-1	SeuratProject	2178	1078	CTAATCCGTTGTTCAC-1	AAGTCATCAAATAAGG	LC467	LC465	0.183654729109275	0.459136822773186	0.0455675227837614	False	11	17	D12MSN	LC465:AAGTCATCAAATAAGG	56791	0	0	53867	4600	3894	2924	#4BBFE5	D12MSN	0	0	0	0	0	0	0	0.999999999999999	0	0	0	0	0	0	0	0	0	0	0	0	0.999999999999999
LC467:CTAATCCGTTTCCTCC-1	SeuratProject	6408	2177	CTAATCCGTTTCCTCC-1	AAGTCATCATCCTGCA	LC467	LC465	0.0468164794007491	0.218476903870162	0.0470588235294118	False	14	19	NPGL	LC465:AAGTCATCATCCTGCA	21008	0	0	19720	2000	1706	1288	#D38362	NPGL	0	0	0	0	0	0	0	0	0	0	1	0	0	0	0	0	0	0	0	0	1
LC467:CTAATCTTCCCGAAGC-1	SeuratProject	6527	2370	CTAATCTTCCCGAAGC-1	AGATTGCAGGTGGATT	LC467	LC465	0.0919258464838364	0.229814616209591	0.152941176470588	False	7	15	ITL6GL	LC465:AGATTGCAGGTGGATT	72422	0	0	69275	6860	5733	3147	#9E4954	ITL6GL	0	0	0	0	0	0	0	0	0	0	0	0	0	0	1	0	0	0	0	0	1
LC467:CTAATGTCAGCTTACA-1	SeuratProject	6701	2289	CTAATGTCAGCTTACA-1	AGGTTCTGTTAGGTTC	LC467	LC465	0.0746157289956723	0.253693478585286	0.0735294117647059	False	0	0	ITL23GL	LC465:AGGTTCTGTTAGGTTC	29822	0	0	28008	2445	2099	1814	#E59D9F	ITL23GL	0	0	0	0	1	0	0	0	0	0	0	0	0	0	0	0	0	0	0	0	1
LC467:CTAATGTCATAATGTC-1	SeuratProject	2974	1406	CTAATGTCATAATGTC-1	AGGTTCTGTGCAAGTA	LC467	LC465	0.134498991257566	0.504371217215871	0.0810210876803552	False	0	0	ITL23GL	LC465:AGGTTCTGTGCAAGTA	26231	0	0	25298	2239	1890	933	#E59D9F	ITL23GL	0	0	0	0	1	0	0	0	0	0	0	0	0	0	0	0	0	0	0	0	1
LC467:CTACAACAGCTTCCCG-1	SeuratProject	8780	2754	CTACAACAGCTTCCCG-1	CCCTCACTCATTCAGT	LC467	LC465	0.0569476082004556	0.353075170842825	0.083710407239819	False	0	12	ITL23GL	LC465:CCCTCACTCATTCAGT	88933	0	0	85667	8030	6632	3266	#E59D9F	ITL23GL	0	0	0	0	1	0	0	0	0	0	0	0	0	0	0	0	0	0	0	0	1
LC467:CTACCGGCATAGCAGG-1	SeuratProject	1953	1055	CTACCGGCATAGCAGG-1	ATCATCAGTAGTCATC	LC467	LC465	0.153609831029186	0.409626216077829	0.0569852941176471	False	6	2	ITL5GL	LC465:ATCATCAGTAGTCATC	18572	0	0	17602	1400	1179	970	#E1A462	ITL45GL	0	0	0	0	0	0	1	0	0	0	0	0	0	0	0	0	0	0	0	0	1
LC467:CTACCGGCATGGCCCA-1	SeuratProject	2019	1039	CTACCGGCATGGCCCA-1	ATCATCAGTACTTCGG	LC467	LC465	0.0495294700346706	0.346706290242694	0.0667996011964108	False	6	2	ITL5GL	LC465:ATCATCAGTACTTCGG	37589	0	0	36275	2974	2524	1314	#E1A462	ITL45GL	0	0	0	0	0	0	0.958997406488584	0	0	0	0	0.0410025935114162	0	0	0	0	0	0	0	0	0.958997406488584
LC467:CTACCTCAGAACCTAC-1	SeuratProject	3239	1472	CTACCTCAGAACCTAC-1	ATTTAGCTCATTAACC	LC467	LC465	0.0617474529175671	0.679221982093239	0.117647058823529	False	7	14	ETL5GL	LC465:ATTTAGCTCATTAACC	29704	0	0	28189	2066	1728	1515	#B27427	PTGL	0	0	0	0	0	0	0	0	0	0	0	0	0	0	0	1	0	0	0	0	1
LC467:CTACGAAGTCCGGTTC-1	SeuratProject	3217	1530	CTACGAAGTCCGGTTC-1	ATTTCGCCAAGTAAAG	LC467	LC465	0.0621697233447311	0.435188063413118	0.0374331550802139	False	3	3	VIPGA	LC465:ATTTCGCCAAGTAAAG	24709	0	0	23600	2127	1796	1109	#3C81BB	VIPGA	0	0	0	0	0	1	0	0	0	0	0	0	0	0	0	0	0	0	0	0	1
LC467:CTACGAAGTGGATGTC-1	SeuratProject	1577	899	CTACGAAGTGGATGTC-1	ATTTCGCCAGCTAGAC	LC467	LC465	0	0.507292327203551	0.092436974789916	False	6	2	ITL5GL	LC465:ATTTCGCCAGCTAGAC	57054	0	0	54271	5315	4556	2783	#E1A462	ITL45GL	0	0	0	0	0	0	1	0	0	0	0	0	0	0	0	0	0	0	0	0	1
LC467:CTACTAAAGCAAACCT-1	SeuratProject	3622	1686	CTACTAAAGCAAACCT-1	TATTGACTCGGTTCAC	LC467	LC465	0.110436223081171	0.358917725013805	0.15916955017301	False	0	12	ITL23GL	LC465:TATTGACTCGGTTCAC	113422	0	0	109490	11028	9139	3932	#E59D9F	ITL23GL	0	0	0	0	1	0	0	0	0	0	0	0	0	0	0	0	0	0	0	0	1
LC467:CTACTAAAGTACTGGT-1	SeuratProject	3818	1681	CTACTAAAGTACTGGT-1	TATTGACTCACAGATA	LC467	LC465	0.0261917234154007	0.34049240440021	0.0955882352941177	False	0	0	ITL23GL	LC465:TATTGACTCACAGATA	16755	0	0	16079	1392	1156	676	#E59D9F	ITL23GL	0	0	0	0	1	0	0	0	0	0	0	0	0	0	0	0	0	0	0	0	1
LC467:CTACTTAGTAAGGTTT-1	SeuratProject	3011	1407	CTACTTAGTAAGGTTT-1	CATTAGGCAAGGTGGA	LC467	LC465	0.0664231152441049	0.53138492195284	0.0338235294117647	False	11	17	D12MSN	LC465:CATTAGGCAAGGTGGA	25810	0	0	24681	1843	1559	1129	#4BBFE5	D12MSN	0	0	0	0	0	0	0	1	0	0	0	0	0	0	0	0	0	0	0	0	1
LC467:CTACTTAGTCAGGCAT-1	SeuratProject	4789	1850	CTACTTAGTCAGGCAT-1	CATTAGGCAACCTCGC	LC467	LC465	0.0417623721027354	0.313217790770516	0.165775401069519	False	6	8	ITL5GL	LC465:CATTAGGCAACCTCGC	61930	0	0	58895	5977	5096	3035	#E1A462	ITL45GL	0	0	0	0	0	0	1	0	0	0	0	0	0	0	0	0	0	0	0	0	1
LC467:CTAGATTCAGTAAGTA-1	SeuratProject	3789	1587	CTAGATTCAGTAAGTA-1	GCATGTTGTGAACCGG	LC467	LC465	0.0791765637371338	0.395882818685669	0.0349962769918094	False	0	12	ITL23GL	LC465:GCATGTTGTGAACCGG	132133	0	0	127861	11386	9581	4272	#E59D9F	ITL23GL	0	0	0	0	0.956258925198331	0	0	0	0	0	0	0	0	0.0437410748016689	0	0	0	0	0	0	0.956258925198331
LC467:CTAGATTCATGCAACC-1	SeuratProject	4570	1931	CTAGATTCATGCAACC-1	GCATGTTGTTGGGCCT	LC467	LC465	0.196936542669584	0.37199124726477	0.117647058823529	False	0	12	ITL23GL	LC465:GCATGTTGTTGGGCCT	31950	0	0	30453	2126	1816	1497	#E59D9F	ITL23GL	0	0	0	0	0.967110952857635	0	0.0328890471423652	0	0	0	0	0	0	0	0	0	0	0	0	0	0.967110952857635
LC467:CTAGCGGGTCACACCC-1	SeuratProject	7338	2520	CTAGCGGGTCACACCC-1	GCTAATGCAAGCCATA	LC467	LC465	0.0408830744071954	0.44971381847915	0.0759358288770053	False	0	12	ITL23GL	LC465:GCTAATGCAAGCCATA	16069	0	0	15108	1748	1446	961	#E59D9F	ITL23GL	0	0	0	0	1	0	0	0	0	0	0	0	0	0	0	0	0	0	0	0	1
LC467:CTAGCGGGTTCACCCA-1	SeuratProject	1503	915	CTAGCGGGTTCACCCA-1	GCTAATGCAGCTAACA	LC467	LC465	0.133067198935462	0.465735196274118	0.0050709939148073	False	10	13	OPC	LC465:GCTAATGCAGCTAACA	34670	0	0	32631	2977	2538	2039	#B9A0D6	OPC	1	0	0	0	0	0	0	0	0	0	0	0	0	0	0	0	0	0	0	0	1
LC467:CTAGCGGGTTGTTGTC-1	SeuratProject	3138	1510	CTAGCGGGTTGTTGTC-1	GCTAATGCAAATGCGC	LC467	LC465	0.0637348629700446	0.446144040790312	0.105882352941176	False	4	6	ITL5GL	LC465:GCTAATGCAAATGCGC	50710	0	0	48100	4921	4177	2610	#E1A462	ITL5GL	0	0	0	0	0	0	0	0	0	0	0	1	0	0	0	0	0	0	0	0	1
LC467:CTAGCTGAGCACAGGG-1	SeuratProject	1549	826	CTAGCTGAGCACAGGG-1	GCAGCAATCCAATTGT	LC467	LC465	0.0645577792123951	0.516462233699161	0.0647058823529412	False	3	3	VIPGA	LC465:GCAGCAATCCAATTGT	44817	0	0	42675	3583	3046	2142	#3C81BB	VIPGA	0	0	0	0	0	1	0	0	0	0	0	0	0	0	0	0	0	0	0	0	1
LC467:CTAGCTGAGCGTGCGT-1	SeuratProject	2918	1495	CTAGCTGAGCGTGCGT-1	GCAGCAATCTTGCATG	LC467	LC465	0.0342700479780672	0.616860863605209	0.147058823529412	False	7	14	ETL5GL	LC465:GCAGCAATCTTGCATG	62857	0	0	60697	5296	4304	2160	#B27427	ITL5GL	0	0	0	0	0	0	0.283149364988795	0	0	0	0	0.716850635011205	0	0	0	0	0	0	0	0	0.716850635011205
LC467:CTAGCTGAGCTTATGA-1	SeuratProject	798	560	CTAGCTGAGCTTATGA-1	GCAGCAATCACTAATC	LC467	LC465	0	0.87719298245614	0.0667996011964108	False	3	3	VIPGA	LC465:GCAGCAATCACTAATC	51096	0	0	48654	4489	3762	2442	#3C81BB	VIPGA	0	0	0	0	0	1	0	0	0	0	0	0	0	0	0	0	0	0	0	0	1
LC467:CTAGGACGTCCGCTGT-1	SeuratProject	4638	1939	CTAGGACGTCCGCTGT-1	TTACGGACAGCTCATT	LC467	LC465	0.0215610176800345	0.344976282880552	0.0441176470588235	False	3	16	PVGA	LC465:TTACGGACAGCTCATT	15659	0	0	14694	1010	816	965	#377549	PVGA	0	0	0	0.276945959667584	0	0	0	0	0	0	0	0	0	0	0	0	0	0.723054040332416	0	0	0.723054040332416
LC467:CTAGTAATCCTGAATA-1	SeuratProject	3968	1641	CTAGTAATCCTGAATA-1	TCCGTTAAGTGGCTAG	LC467	LC465	0	0.226814516129032	0.0955882352941177	False	7	15	ITL6GL	LC465:TCCGTTAAGTGGCTAG	16838	0	0	15958	1594	1358	880	#9E4954	ITL6GL	0	0	0	0	0	0	0	0	0	0	0	0.0735767980496182	0	0	0.903789290295957	0.0226339116544251	0	0	0	0	0.903789290295957
LC467:CTAGTAGGTAAGCTCA-1	SeuratProject	2280	1195	CTAGTAGGTAAGCTCA-1	TCCGAAACATAGCGAC	LC467	LC465	0.131578947368421	0.482456140350877	0.0091743119266055	False	10	13	OPC	LC465:TCCGAAACATAGCGAC	24746	0	0	23315	2128	1856	1431	#B9A0D6	OPC	1	0	0	0	0	0	0	0	0	0	0	0	0	0	0	0	0	0	0	0	1
LC467:CTAGTAGGTCAGTAAT-1	SeuratProject	2506	1255	CTAGTAGGTCAGTAAT-1	TCCGAAACAACCAAAT	LC467	LC465	0.0399042298483639	0.359138068635275	0.0810210876803552	False	0	0	ITL23GL	LC465:TCCGAAACAACCAAAT	71463	0	0	68411	5645	4854	3052	#E59D9F	ITL23GL	0	0	0	0	1	0	0	0	0	0	0	0	0	0	0	0	0	0	0	0	1
LC467:CTAGTAGGTGACCTGG-1	SeuratProject	2731	1353	CTAGTAGGTGACCTGG-1	TCCGAAACATAGCTTC	LC467	LC465	0.0732332478945441	0.439399487367265	0.0254010695187166	False	11	17	D12MSN	LC465:TCCGAAACATAGCTTC	131287	0	0	127062	11141	9496	4225	#4BBFE5	D12MSN	0	0	0	0	0	0	0	1	0	0	0	0	0	0	0	0	0	0	0	0	1
LC467:CTAGTCGAGAACCTGT-1	SeuratProject	2925	1384	CTAGTCGAGAACCTGT-1	CATGAGGTCGTTATGT	LC467	LC465	0.136752136752137	0.273504273504274	0.0626808100289296	False	2	1	CTGL	LC465:CATGAGGTCGTTATGT	67137	0	0	63488	6397	5364	3649	#A78533	NPGL	0	0	0	0	0	0	0	0	0	0	1	0	0	0	0	0	0	0	0	0	1
LC467:CTAGTCGAGCACGATT-1	SeuratProject	4389	1745	CTAGTCGAGCACGATT-1	CATGAGGTCTAACTCG	LC467	LC465	0	0.341763499658236	0.0200250312891114	False	11	17	D12MSN	LC465:CATGAGGTCTAACTCG	38894	0	0	36596	3724	3173	2298	#4BBFE5	D12MSN	0	0	0	0	0	0	0	1	0	0	0	0	0	0	0	0	0	0	0	0	1
LC467:CTAGTCGAGGGACTAA-1	SeuratProject	7770	2706	CTAGTCGAGGGACTAA-1	CATGAGGTCCGCCTAG	LC467	LC465	0.0772200772200772	0.540540540540541	0.0689655172413793	False	7	14	ETL5GL	LC465:CATGAGGTCCGCCTAG	178895	0	0	172013	17618	14197	6882	#B27427	PTGL	0	0	0	0	0	0	0	0	0	0	0	0	0	0	0	1	0	0	0	0	1
LC467:CTAGTGAGTTGTAACG-1	SeuratProject	3091	1500	CTAGTGAGTTGTAACG-1	AAACGAACAGGTTATG	LC467	LC465	0.129407958589453	0.355871886120996	0.0374331550802139	False	2	1	CTGL	LC465:AAACGAACAGGTTATG	17120	0	0	16183	1507	1285	937	#A78533	CTGL	0	0	0	0	0	0	0	0	0	1	0	0	0	0	0	0	0	0	0	0	1
LC467:CTAGTTGCAAGGCCAA-1	SeuratProject	3881	1632	CTAGTTGCAAGGCCAA-1	TTGGCCAGTGAATCGA	LC467	LC465	0.180365885081165	0.618397320278279	0.0689655172413793	False	0	0	ITL23GL	LC465:TTGGCCAGTGAATCGA	41116	0	0	39411	3412	2876	1705	#E59D9F	ITL23GL	0	0	0	0	1	0	0	0	0	0	0	0	0	0	0	0	0	0	0	0	1
LC467:CTAGTTGCAATTTAGC-1	SeuratProject	3708	1452	CTAGTTGCAATTTAGC-1	TTGGCCAGTTATATCG	LC467	LC465	0.0809061488673139	0.40453074433657	0.0517998244073749	False	0	0	ITL23GL	LC465:TTGGCCAGTTATATCG	58212	0	0	54944	5133	4317	3268	#E59D9F	ITL23GL	0	0	0	0	0.988650962186797	0	0.0113490378132025	0	0	0	0	0	0	0	0	0	0	0	0	0	0.988650962186797
LC467:CTATAACCAGGCATCT-1	SeuratProject	6581	2137	CTATAACCAGGCATCT-1	TCCCGAAGTAGGTTTC	LC467	LC465	0.0303905181583346	0.182343108950008	0.027359781121751	False	3	3	VIPGA	LC465:TCCCGAAGTAGGTTTC	116682	0	0	112240	8947	7209	4442	#3C81BB	VIPGA	0	0	0	0	0	1	0	0	0	0	0	0	0	0	0	0	0	0	0	0	1
LC467:CTATGAGGTAAATTGC-1	SeuratProject	8697	3039	CTATGAGGTAAATTGC-1	CCTTAGTCACCTTCCT	LC467	LC465	0.114982177762447	0.425434057721053	0.165775401069519	False	3	24	PVGA	LC465:CCTTAGTCACCTTCCT	109517	0	0	104910	8825	7390	4607	#377549	VIPGA	0	0	0	0.156333251633331	0	0.843666748366669	0	0	0	0	0	0	0	0	0	0	0	0	0	0	0.843666748366669
LC467:CTATGAGGTACCGAAC-1	SeuratProject	5384	2170	CTATGAGGTACCGAAC-1	CCTTAGTCACAAAGCC	LC467	LC465	0.0928677563150074	0.260029717682021	0.0955882352941177	False	7	14	ETL5GL	LC465:CCTTAGTCACAAAGCC	139656	0	0	134153	13933	11559	5503	#B27427	PTGL	0	0	0	0	0	0	0	0	0	0	0	0	0	0	0	1	0	0	0	0	1
LC467:CTATGAGGTCATGCCC-1	SeuratProject	3321	1490	CTATGAGGTCATGCCC-1	CCTTAGTCATTCCTGG	LC467	LC465	0.0602228244504667	0.5420054200542	0.10230179028133	False	4	6	ITL5GL	LC465:CCTTAGTCATTCCTGG	91184	0	0	87416	7977	6693	3768	#E1A462	ITL5GL	0	0	0	0	0	0	0.183663623976212	0	0	0	0	0.816336376023788	0	0	0	0	0	0	0	0	0.816336376023788
LC467:CTATGAGGTGTCCTGC-1	SeuratProject	1637	966	CTATGAGGTGTCCTGC-1	CCTTAGTCATAGGTGC	LC467	LC465	0.122174709835064	0.30543677458766	0.0588235294117647	False	3	3	VIPGA	LC465:CCTTAGTCATAGGTGC	24122	0	0	22526	2206	1843	1596	#3C81BB	VIPGA	0	0	0	0	0	1	0	0	0	0	0	0	0	0	0	0	0	0	0	0	1
LC467:CTATGAGGTTCGCTTG-1	SeuratProject	1108	725	CTATGAGGTTCGCTTG-1	CCTTAGTCACTTGCTG	LC467	LC465	0.0902527075812274	0.72202166064982	0.0200250312891114	False	5	9	ASC	LC465:CCTTAGTCACTTGCTG	18906	0	0	17947	1644	1412	959	#A13F9E	ASC	0	0	1	0	0	0	0	0	0	0	0	0	0	0	0	0	0	0	0	0	1
LC467:CTATGGCCAGTTAAAG-1	SeuratProject	944	592	CTATGGCCAGTTAAAG-1	CAACCTGGTAAATAGC	LC467	LC465	0.211864406779661	0.635593220338983	0.15916955017301	False	8	5	PTGL	LC465:CAACCTGGTAAATAGC	43176	0	0	41361	3445	2892	1815	#9C5224	CLAGL	0	0	0	0	0	0.0254964608562102	0	0	0	0	0	0	0.0471965230413493	0	0.011042643932377	0	0	0	0.916264372170063	0	0.916264372170063
LC467:CTATGTTTCGCATTAA-1	SeuratProject	3780	1702	CTATGTTTCGCATTAA-1	AACCTTTAGCTAGTTT	LC467	LC465	0.132275132275132	0.44973544973545	0.092436974789916	False	7	14	ETL5GL	LC465:AACCTTTAGCTAGTTT	130056	0	0	124628	10914	9068	5428	#B27427	PTGL	0	0	0	0	0	0	0	0	0	0	0	0	0	0	0	1	0	0	0	0	1
LC467:CTATTACTCCGTCCAT-1	SeuratProject	2796	1353	CTATTACTCCGTCCAT-1	ACGGTCAAGGCAACAT	LC467	LC465	0.0715307582260372	0.214592274678112	0.117647058823529	False	0	0	ITL23GL	LC465:ACGGTCAAGGCAACAT	105023	0	0	101229	8880	7618	3794	#E59D9F	ITL23GL	0	0	0	0	1	0	0	0	0	0	0	0	0	0	0	0	0	0	0	0	1
LC467:CTATTACTCCTAAATG-1	SeuratProject	5782	1960	CTATTACTCCTAAATG-1	ACGGTCAAGATAACCA	LC467	LC465	0.0691802144586648	0.224835696990661	0.0894117647058823	False	4	6	ITL5GL	LC465:ACGGTCAAGATAACCA	75405	0	0	71894	7460	6344	3511	#E1A462	ITL45GL	0	0	0	0	0	0	0.893887709320146	0	0	0	0	0.106112290679854	0	0	0	0	0	0	0	0	0.893887709320146
LC467:CTATTCAGTTACTTCA-1	SeuratProject	940	602	CTATTCAGTTACTTCA-1	TTCCGGCCATAAACCG	LC467	LC465	0.106382978723404	0.425531914893617	0.0470588235294118	False	8	5	PTGL	LC465:TTCCGGCCATAAACCG	29416	0	0	27646	1902	1678	1770	#9C5224	CLAGL	0	0	0	0	0.0270704023061618	0.00671351822173097	0.135028491464058	0	0	0	0	0	0.0310878559456107	0	0	0	0	0	0.788854219734532	0.0112455123279065	0.788854219734532
LC467:CTATTCAGTTGAGCCG-1	SeuratProject	1751	958	CTATTCAGTTGAGCCG-1	TTCCGGCCAGCAAATT	LC467	LC465	0.0571102227298686	0.228440890919475	0.0315638450502152	False	3	3	VIPGA	LC465:TTCCGGCCAGCAAATT	35698	0	0	33647	2594	2153	2051	#3C81BB	VIPGA	0	0	0	0	0	1	0	0	0	0	0	0	0	0	0	0	0	0	0	0	1
LC467:CTATTGAAGAGGAGGA-1	SeuratProject	3197	1562	CTATTGAAGAGGAGGA-1	CCTAAGCTCTAGCCAC	LC467	LC465	0.0312793243665937	0.500469189865499	0.0712074303405573	False	4	6	ITL5GL	LC465:CCTAAGCTCTAGCCAC	71806	0	0	68342	7019	5809	3464	#E1A462	ITL5GL	0	0	0	0	0	0	0.107029875576993	0	0	0	0	0.892970124423007	0	0	0	0	0	0	0	0	0.892970124423007
LC467:CTATTGAAGGGCCACT-1	SeuratProject	2616	1345	CTATTGAAGGGCCACT-1	CCTAAGCTCCAACCTA	LC467	LC465	0.0764525993883792	0.344036697247706	0.0552036199095023	False	0	0	ITL23GL	LC465:CCTAAGCTCCAACCTA	92769	0	0	89521	8561	7318	3248	#E59D9F	ITL23GL	0	0	0	0	0.984303684850462	0	0	0	0	0	0	0	0	0.0156963151495372	0	0	0	0	0	0	0.984303684850462
LC467:CTATTGAAGTGTTGCG-1	SeuratProject	3725	1621	CTATTGAAGTGTTGCG-1	CCTAAGCTCGCTAATT	LC467	LC465	0.10738255033557	0.241610738255034	0.0386996904024768	False	0	12	ITL23GL	LC465:CCTAAGCTCGCTAATT	101389	0	0	97193	9935	8381	4196	#E59D9F	ITL23GL	0	0	0	0	0.934826579410732	0	0	0	0	0	0	0	0	0.0651734205892681	0	0	0	0	0	0	0.934826579410732
LC467:CTCAATAAGCACAGAA-1	SeuratProject	4791	2019	CTCAATAAGCACAGAA-1	GTAGTAATCTTAAGGA	LC467	LC465	0.0417449384262158	0.354831976622834	0.0784313725490196	False	0	12	ITL23GL	LC465:GTAGTAATCTTAAGGA	16532	0	0	15586	1862	1585	946	#E59D9F	ITL23GL	0	0	0	0	1	0	0	0	0	0	0	0	0	0	0	0	0	0	0	0	1
LC467:CTCAATAAGCACTTGG-1	SeuratProject	3542	1552	CTCAATAAGCACTTGG-1	GTAGTAATCTTGTTCC	LC467	LC465	0.0282326369282891	0.367024280067758	0.013840830449827	False	6	2	ITL5GL	LC465:GTAGTAATCTTGTTCC	24632	0	0	23109	2378	2061	1523	#E1A462	ITL45GL	0	0	0	0	0	0	1	0	0	0	0	0	0	0	0	0	0	0	0	0	1
LC467:CTCACAACAAACCCTA-1	SeuratProject	13837	3435	CTCACAACAAACCCTA-1	ACGGATAGTAACAGGC	LC467	LC465	0.05058900050589	0.23126400231264	0.0470588235294118	False	0	12	ITL23GL	LC465:ACGGATAGTAACAGGC	42568	0	0	40230	5473	4593	2338	#E59D9F	ITL23GL	0	0	0	0	1	0	0	0	0	0	0	0	0	0	0	0	0	0	0	0	1
LC467:CTCACAACACAACAGG-1	SeuratProject	3338	1508	CTCACAACACAACAGG-1	ACGGATAGTATTGCGT	LC467	LC465	0.11983223487118	0.359496704613541	0.109625668449198	False	10	13	OPC	LC465:ACGGATAGTATTGCGT	67376	0	0	64495	5186	4457	2881	#B9A0D6	OPC	1	0	0	0	0	0	0	0	0	0	0	0	0	0	0	0	0	0	0	0	1
LC467:CTCACACTCTCGACCT-1	SeuratProject	7218	2370	CTCACACTCTCGACCT-1	TTTGGCCAGTATTTGC	LC467	LC465	0.0415627597672485	0.207813798836243	0.0200250312891114	False	2	1	CTGL	LC465:TTTGGCCAGTATTTGC	15196	0	0	14328	1472	1261	868	#A78533	CTGL	0	0	0	0	0	0	0	0	0	1	0	0	0	0	0	0	0	0	0	0	1
LC467:CTCACTCAGTGCACGC-1	SeuratProject	4031	1762	CTCACTCAGTGCACGC-1	CATTTGGTCTAAGTCT	LC467	LC465	0.148846440089308	0.421731580253039	0.105882352941176	False	7	15	ITL6GL	LC465:CATTTGGTCTAAGTCT	75984	0	0	72798	5311	4484	3186	#9E4954	ITL5GL	0	0	0	0	0	0	0	0	0	0	0	1	0	0	0	0	0	0	0	0	1
LC467:CTCAGGATCAACAAGG-1	SeuratProject	3071	1532	CTCAGGATCAACAAGG-1	AGTGAGAAGCAAGTGT	LC467	LC465	0.0976880494952784	0.358189514816021	0.0226244343891403	False	3	16	PVGA	LC465:AGTGAGAAGCAAGTGT	26077	0	0	24929	2121	1802	1148	#377549	PVGA	0	0	0	0.00506878890226807	0	0	0	0	0	0	0	0	0	0	0	0	0	0.994931211097732	0	0	0.994931211097732
LC467:CTCAGGATCTAATCAG-1	SeuratProject	6291	2165	CTCAGGATCTAATCAG-1	AGTGAGAAGTATTGGA	LC467	LC465	0.063582896200922	0.302018756954379	0.15916955017301	False	4	6	ITL5GL	LC465:AGTGAGAAGTATTGGA	24011	0	0	22864	2206	1837	1147	#E1A462	ITL5GL	0	0	0	0	0	0	0.000659073894066029	0	0	0	0	0.999340926105934	0	0	0	0	0	0	0	0	0.999340926105934
LC467:CTCATCATCAGCACGC-1	SeuratProject	7494	2423	CTCATCATCAGCACGC-1	CGTGCTTAGTTATGGA	LC467	LC465	0.0533760341606619	0.280224179343475	0.0386996904024768	False	2	1	CTGL	LC465:CGTGCTTAGTTATGGA	23419	0	0	22008	2292	1957	1411	#A78533	CTGL	0	0	0	0	0	0	0	0	0	1	0	0	0	0	0	0	0	0	0	0	1
LC467:CTCATCATCTAACCTT-1	SeuratProject	2764	1326	CTCATCATCTAACCTT-1	CGTGCTTAGCAAATTG	LC467	LC465	0	0.253256150506512	0.121951219512195	False	2	1	CTGL	LC465:CGTGCTTAGCAAATTG	54723	0	0	51614	4300	3653	3109	#A78533	CTGL	0	0	0	0	0	0	0	0	0	0.949428424256684	0.050571575743316	0	0	0	0	0	0	0	0	0	0.949428424256684
LC467:CTCATTGTCATGGTGT-1	SeuratProject	5186	1934	CTCATTGTCATGGTGT-1	ATGAACCAGCGGTCAA	LC467	LC465	0.115696104897802	0.327805630543772	0.0955882352941177	False	2	1	CTGL	LC465:ATGAACCAGCGGTCAA	22751	0	0	21511	2074	1781	1240	#A78533	CTGL	0	0	0	0	0	0	0	0	0	1	0	0	0	0	0	0	0	0	0	0	1
LC467:CTCATTGTCCTGTTCA-1	SeuratProject	6767	2223	CTCATTGTCCTGTTCA-1	ATGAACCAGGTATAGC	LC467	LC465	0.0147775971627013	0.280774346091326	0.147058823529412	False	4	8	ITL5GL	LC465:ATGAACCAGGTATAGC	45061	0	0	42629	4745	4023	2432	#E1A462	ITL45GL	0	0	0	0	0.113767116742698	0	0.439552983388907	0	0	0	0	0.395464046356397	0	0	0.0438380834905566	0	0	0	0.00737777002144178	0	0.439552983388907
LC467:CTCATTTAGCGCCTTT-1	SeuratProject	3422	1536	CTCATTTAGCGCCTTT-1	CATTGTGTCTATTGAC	LC467	LC465	0.0292226767971946	0.146113383985973	0.141494435612083	False	2	1	CTGL	LC465:CATTGTGTCTATTGAC	108678	0	0	104088	9562	8156	4590	#A78533	CTGL	0	0	0	0	0	0	0	0	0	1	0	0	0	0	0	0	0	0	0	0	1
LC467:CTCATTTAGGCATGAA-1	SeuratProject	6037	2050	CTCATTTAGGCATGAA-1	CATTGTGTCAGCTAGG	LC467	LC465	0.0165645188007288	0.298161338413119	0.0217391304347826	False	2	1	CTGL	LC465:CATTGTGTCAGCTAGG	21160	0	0	20038	2143	1824	1122	#A78533	CTGL	0	0	0	0	0	0	0	0	0	1	0	0	0	0	0	0	0	0	0	0	1
LC467:CTCCAAACAGCCTAAC-1	SeuratProject	2813	1314	CTCCAAACAGCCTAAC-1	ATACCCGGTAAACCAG	LC467	LC465	0.0355492356914326	0.391041592605759	0.0865051903114187	False	0	0	ITL23GL	LC465:ATACCCGGTAAACCAG	65635	0	0	63480	5651	4764	2155	#E59D9F	ITL45GL	0	0	0	0	0.040105212635352	0	0.959894787364648	0	0	0	0	0	0	0	0	0	0	0	0	0	0.959894787364648
LC467:CTCCAACTCGCAACAT-1	SeuratProject	2642	1269	CTCCAACTCGCAACAT-1	ACTTACTAGATTCGTT	LC467	LC465	0.227100681302044	0.794852384557154	0.117647058823529	False	10	13	OPC	LC465:ACTTACTAGATTCGTT	71224	0	0	67930	5651	4767	3294	#B9A0D6	OPC	1	0	0	0	0	0	0	0	0	0	0	0	0	0	0	0	0	0	0	0	1
LC467:CTCCCTGAGACACTTA-1	SeuratProject	1511	917	CTCCCTGAGACACTTA-1	CCCAAACTCCTAAGCC	LC467	LC465	0.264725347452019	0.86035737921906	0.126470588235294	False	11	17	D12MSN	LC465:CCCAAACTCCTAAGCC	94869	0	0	90841	7621	6618	4028	#4BBFE5	D12MSN	0	0	0	0	0	0	0	0.923226481795649	0.0158887468862147	0	0	0	0	0	0	0	0	0	0.0608847713181361	0	0.923226481795649
LC467:CTCCCTGAGCTTAGCG-1	SeuratProject	4734	1929	CTCCCTGAGCTTAGCG-1	CCCAAACTCGAGGCGT	LC467	LC465	0.168990283058724	0.359104351499789	0.196754563894523	False	7	15	ITL6GL	LC465:CCCAAACTCGAGGCGT	54448	0	0	51660	4920	4202	2788	#9E4954	ITL6GL	0	0	0	0	0	0	0	0	0	0	0	0.083452731281964	0	0	0.900762854772056	0.01578441394598	0	0	0	0	0.900762854772056
LC467:CTCCCTGAGTCCTTCA-1	SeuratProject	920	584	CTCCCTGAGTCCTTCA-1	CCCAAACTCTCAGCTA	LC467	LC465	0	0.217391304347826	0.147058823529412	False	11	17	D12MSN	LC465:CCCAAACTCTCAGCTA	37687	0	0	35547	2746	2463	2140	#4BBFE5	D12MSN	0	0	0	0	0	0	0	0.977635288495197	0.0223647115048029	0	0	0	0	0	0	0	0	0	0	0	0.977635288495197
LC467:CTCCGTCCAAAGCTAA-1	SeuratProject	9776	2841	CTCCGTCCAAAGCTAA-1	GCACAGGGTTTCCAGG	LC467	LC465	0.0511456628477905	0.306873977086743	0.0955882352941177	False	4	6	ITL5GL	LC465:GCACAGGGTTTCCAGG	19271	0	0	18259	1944	1647	1012	#E1A462	ITL5GL	0	0	0	0	0	0	0	0	0	0	0	1	0	0	0	0	0	0	0	0	1
LC467:CTCCGTCCAAGGTGGC-1	SeuratProject	2089	1066	CTCCGTCCAAGGTGGC-1	GCACAGGGTGCTAGCC	LC467	LC465	0.0478697941598851	0.670177118238392	0.0588235294117647	False	8	6	ITL5GL	LC465:GCACAGGGTGCTAGCC	44220	0	0	41929	3163	2612	2291	#E1A462	ITL5GL	0	0	0	0	0	0	0.187391020380638	0	0	0	0	0.812608979619362	0	0	0	0	0	0	0	0	0.812608979619362
LC467:CTCCGTCCACAACCTA-1	SeuratProject	10158	2896	CTCCGTCCACAACCTA-1	GCACAGGGTAACCTCG	LC467	LC465	0.0393778302815515	0.206733608978145	0.0175864160097029	False	2	1	CTGL	LC465:GCACAGGGTAACCTCG	22577	0	0	21452	2149	1796	1125	#A78533	CTGL	0	0	0	0	0	0	0	0	0	1	0	0	0	0	0	0	0	0	0	0	1
LC467:CTCCTAATCACAAGCT-1	SeuratProject	1846	1025	CTCCTAATCACAAGCT-1	GCCAACAAGCTAACGG	LC467	LC465	0.0541711809317443	0.433369447453954	0.165775401069519	False	8	5	PTGL	LC465:GCCAACAAGCTAACGG	32843	0	0	31326	3253	2804	1517	#9C5224	ITL6GL	0	0	0	0	0	0	0	0	0	0	0	0.0185528321909903	0	0.0248416732010448	0.945258618922607	0.0113468756853576	0	0	0	0	0.945258618922607
LC467:CTCCTAATCTCCTCTT-1	SeuratProject	4520	1930	CTCCTAATCTCCTCTT-1	GCCAACAAGCTGCATC	LC467	LC465	0.0442477876106195	0.420353982300885	0.109625668449198	False	0	12	ITL23GL	LC465:GCCAACAAGCTGCATC	109253	0	0	103788	8409	7315	5465	#E59D9F	ITL23GL	0	0	0	0	1	0	0	0	0	0	0	0	0	0	0	0	0	0	0	0	1
LC467:CTCCTAATCTCGACCT-1	SeuratProject	5307	1918	CTCCTAATCTCGACCT-1	GCCAACAAGTATTTGC	LC467	LC465	0.0565291124929339	0.263802524967025	0.0517998244073749	False	2	1	CTGL	LC465:GCCAACAAGTATTTGC	20872	0	0	19696	2222	1889	1176	#A78533	CTGL	0	0	0	0	0	0	0	0	0	1	0	0	0	0	0	0	0	0	0	0	1
LC467:CTCCTAATCTTAGTCT-1	SeuratProject	4246	1682	CTCCTAATCTTAGTCT-1	GCCAACAAGATTGAGC	LC467	LC465	0.0942063118228921	0.282618935468676	0.0455675227837614	False	8	5	PTGL	LC465:GCCAACAAGATTGAGC	36431	0	0	34531	3627	3117	1900	#9C5224	CLAGL	0	0	0	0	0	0	0	0	0	0	0	0	0	0	0	0	0	0	1	0	1
LC467:CTCCTGAGTTGCGGAT-1	SeuratProject	4736	1787	CTCCTGAGTTGCGGAT-1	CTCTCCTCATCCCAAT	LC467	LC465	0	0.253378378378378	0.0894117647058823	False	0	0	ITL23GL	LC465:CTCTCCTCATCCCAAT	31310	0	0	29727	3211	2718	1583	#E59D9F	ITL23GL	0	0	0	0	1	0	0	0	0	0	0	0	0	0	0	0	0	0	0	0	1
LC467:CTCGACAAGACTTATG-1	SeuratProject	2401	1225	CTCGACAAGACTTATG-1	TCGGCCATCGCTTGAC	LC467	LC465	0.0832986255726781	0.583090379008746	0.027359781121751	False	10	13	OPC	LC465:TCGGCCATCGCTTGAC	79576	0	0	76274	6336	5316	3302	#B9A0D6	OPC	1	0	0	0	0	0	0	0	0	0	0	0	0	0	0	0	0	0	0	0	1
LC467:CTCGACAAGCACAGCC-1	SeuratProject	5490	2029	CTCGACAAGCACAGCC-1	TCGGCCATCCTCAGTA	LC467	LC465	0.0364298724954463	0.273224043715847	0.0810210876803552	False	4	6	ITL5GL	LC465:TCGGCCATCCTCAGTA	45274	0	0	43151	3559	2911	2123	#E1A462	ITL5GL	0	0	0	0	0	0	0	0	0	0	0	1	0	0	0	0	0	0	0	0	1
LC467:CTCGACAAGCCTGGTA-1	SeuratProject	3162	1564	CTCGACAAGCCTGGTA-1	TCGGCCATCGAAGTTA	LC467	LC465	0.094876660341556	0.411132194813409	0.0294117647058824	False	3	16	PVGA	LC465:TCGGCCATCGAAGTTA	90832	0	0	85671	6448	5561	5161	#377549	PVGA	0	0	0	0	0	0	0	0	0	0	0	0	0	0	0	0	0	1	0	0	1
LC467:CTCGACAAGGAGGGTT-1	SeuratProject	3833	1817	CTCGACAAGGAGGGTT-1	TCGGCCATCGCTATGC	LC467	LC465	0.0782676754500391	0.626141403600313	0.0294117647058824	False	3	3	VIPGA	LC465:TCGGCCATCGCTATGC	135093	0	0	129704	10838	8538	5389	#3C81BB	VIPGA	0	0	0	0	0	1	0	0	0	0	0	0	0	0	0	0	0	0	0	0	1
LC467:CTCGACAAGGCCCAGT-1	SeuratProject	3262	1480	CTCGACAAGGCCCAGT-1	TCGGCCATCAATCCAT	LC467	LC465	0.122624156958921	0.367872470876763	0.0988735919899875	False	4	6	ITL5GL	LC465:TCGGCCATCAATCCAT	77839	0	0	74822	6570	5609	3017	#E1A462	ITL6GL	0	0	0	0	0	0	0.0145657843342878	0	0	0	0	0.0934511165348483	0	0	0.843302810642783	0.0486802884880805	0	0	0	0	0.843302810642783
LC467:CTCGACAAGGTCCGTA-1	SeuratProject	4234	1726	CTCGACAAGGTCCGTA-1	TCGGCCATCTAATCAC	LC467	LC465	0.0944733112895607	0.519603212092584	0.0784313725490196	False	2	1	CTGL	LC465:TCGGCCATCTAATCAC	76216	0	0	72633	7150	6091	3583	#A78533	CTGL	0	0	0	0	0	0	0	0	0	1	0	0	0	0	0	0	0	0	0	0	1
LC467:CTCGCTAGTAAGGTCC-1	SeuratProject	8927	2639	CTCGCTAGTAAGGTCC-1	CCTCATGCAATTTGGG	LC467	LC465	0	0.179231544751876	0.147058823529412	False	4	6	ITL5GL	LC465:CCTCATGCAATTTGGG	24288	0	0	22865	2590	2177	1423	#E1A462	ITL5GL	0	0	0	0	0	0	0.172704850324755	0	0	0	0	0.735815339472299	0	0	0.086251143786388	0.00522866641655755	0	0	0	0	0.735815339472299
LC467:CTCGCTAGTATCTGGA-1	SeuratProject	513	371	CTCGCTAGTATCTGGA-1	CCTCATGCACCGTTGC	LC467	LC465	0.974658869395711	0.779727095516569	0.0955882352941177	False	8	5	PTGL	LC465:CCTCATGCACCGTTGC	23464	0	0	22208	1412	1237	1256	#9C5224	CLAGL	0	0	0	0	0	0.0178936893281263	0.200395028670339	0	0.0205471332356803	0	0.010375859206699	0	0.136469372861734	0	0.00143723908961647	0	0	0	0.601176771403869	0.0117049062039354	0.601176771403869
LC467:CTCGCTAGTCATCCTG-1	SeuratProject	9337	2853	CTCGCTAGTCATCCTG-1	CCTCATGCAATAAAGG	LC467	LC465	0.0749705472849952	0.224911641854986	0.0501730103806228	False	4	8	ITL5GL	LC465:CCTCATGCAATAAAGG	91085	0	0	87184	9466	7835	3901	#E1A462	ITL45GL	0	0	0	0	0	0	1	0	0	0	0	0	0	0	0	0	0	0	0	0	1
LC467:CTCGCTAGTTCAAGCA-1	SeuratProject	5343	2109	CTCGCTAGTTCAAGCA-1	CCTCATGCAAGCCTCC	LC467	LC465	0.0374321542204754	0.374321542204754	0.126470588235294	False	0	8	ITL5GL	LC465:CCTCATGCAAGCCTCC	94762	0	0	91042	9295	7766	3720	#E1A462	ITL23GL	0	0	0	0	1	0	0	0	0	0	0	0	0	0	0	0	0	0	0	0	1
LC467:CTCGCTCCACGGTACT-1	SeuratProject	1734	932	CTCGCTCCACGGTACT-1	GAGTGCGGTGCAACGG	LC467	LC465	0.0576701268742791	0.69204152249135	0.10230179028133	False	0	0	ITL23GL	LC465:GAGTGCGGTGCAACGG	61124	0	0	59045	4997	4105	2079	#E59D9F	CLAGL	0	0	0	0	0.372923338387286	0	0	0	0	0	0	0	0	0.00573117482499708	0	0	0	0	0.621345486787717	0	0.621345486787717
LC467:CTCGCTCCAGCAAATA-1	SeuratProject	5073	2095	CTCGCTCCAGCAAATA-1	GAGTGCGGTTGCGTGC	LC467	LC465	0.0985610092647349	0.394244037058939	0.026369168356998	False	3	16	PVGA	LC465:GAGTGCGGTTGCGTGC	135594	0	0	130231	11386	9329	5363	#377549	PVGA	0	0	0	0	0	0	0	0	0	0	0	0	0	0	0	0	0	1	0	0	1
LC467:CTCGCTCCAGCTAATT-1	SeuratProject	5379	1947	CTCGCTCCAGCTAATT-1	GAGTGCGGTATTTACG	LC467	LC465	0.185908161368284	0.204498977505113	0.147058823529412	False	4	6	ITL5GL	LC465:GAGTGCGGTATTTACG	73316	0	0	69910	6706	5632	3406	#E1A462	ITL5GL	0	0	0	0	0	0	0.420480214971158	0	0	0	0	0.563788234364037	0	0	0.0157315506648047	0	0	0	0	0	0.563788234364037
LC467:CTCGCTCCATTGTGCA-1	SeuratProject	5588	2103	CTCGCTCCATTGTGCA-1	GAGTGCGGTTAGCCAT	LC467	LC465	0.0715819613457409	0.447387258410881	0.0569852941176471	False	0	12	ITL23GL	LC465:GAGTGCGGTTAGCCAT	97532	0	0	93669	9675	8327	3863	#E59D9F	ITL23GL	0	0	0	0	0.986754731954842	0	0	0	0	0	0	0	0	0.0132452680451578	0	0	0	0	0	0	0.986754731954842
LC467:CTCGTTATCATGGTTA-1	SeuratProject	2903	1334	CTCGTTATCATGGTTA-1	GCGATGCAGTTACCGC	LC467	LC465	0.137788494660696	0.206682741991044	0.0326797385620915	False	3	3	VIPGA	LC465:GCGATGCAGTTACCGC	60311	0	0	57194	4519	3826	3117	#3C81BB	VIPGA	0	0	0	0	0	1	0	0	0	0	0	0	0	0	0	0	0	0	0	0	1
LC467:CTCGTTATCCCATAAA-1	SeuratProject	2283	1143	CTCGTTATCCCATAAA-1	GCGATGCAGTTAGGAC	LC467	LC465	0	0.525624178712221	0.04	False	6	2	ITL5GL	LC465:GCGATGCAGTTAGGAC	17022	0	0	16037	1588	1393	985	#E1A462	ITL45GL	0	0	0	0	0	0	1	0	0	0	0	0	0	0	0	0	0	0	0	0	1
LC467:CTCGTTATCGACCTGA-1	SeuratProject	2566	1304	CTCGTTATCGACCTGA-1	GCGATGCAGTTTGACT	LC467	LC465	0.0389711613406079	0.662509742790335	0.109625668449198	False	8	5	PTGL	LC465:GCGATGCAGTTTGACT	27538	0	0	26381	1898	1620	1157	#9C5224	CLAGL	0	0	0	0	0.0344090633388315	0	0.11070767264324	0	0	0	0	0.0428937552318604	0	0	0	0.0896146342881965	0	0	0.722374874497872	0	0.722374874497872
LC467:CTCGTTATCGTTACTT-1	SeuratProject	3614	1675	CTCGTTATCGTTACTT-1	GCGATGCAGGGACTTG	LC467	LC465	0.0276701715550636	0.332042058660764	0.0501730103806228	False	11	17	D12MSN	LC465:GCGATGCAGGGACTTG	73992	0	0	71495	5522	4666	2497	#4BBFE5	D12MSN	0	0	0	0	0	0	0	1	0	0	0	0	0	0	0	0	0	0	0	0	1
LC467:CTCTAAGCACTAAATC-1	SeuratProject	2765	1372	CTCTAAGCACTAAATC-1	TGTTGCGGTTTACCAA	LC467	LC465	0	0.470162748643761	0.226244343891403	False	0	0	ITL23GL	LC465:TGTTGCGGTTTACCAA	81962	0	0	78808	6163	5139	3154	#E59D9F	ITL23GL	0	0	0	0	1	0	0	0	0	0	0	0	0	0	0	0	0	0	0	0	1
LC467:CTCTAGCTCAAGCCTG-1	SeuratProject	722	556	CTCTAGCTCAAGCCTG-1	TTAGTAGAGATTCACT	LC467	LC465	0.138504155124654	1.52354570637119	0.0338235294117647	False	9	10	MGL	LC465:TTAGTAGAGATTCACT	15032	0	0	14245	1261	1104	787	#DF8DB1	MGL	0	0	0	0	0	0	0	0	0	0	0	0	0	0	0	0	1	0	0	0	1
LC467:CTCTATGTCAGGAACA-1	SeuratProject	1703	927	CTCTATGTCAGGAACA-1	TCCTTGAAGAGAGGCG	LC467	LC465	0.117439812096301	0.293599530240752	0.165775401069519	False	8	5	PTGL	LC465:TCCTTGAAGAGAGGCG	46987	0	0	45051	4273	3647	1936	#9C5224	ITL45GL	0	0	0	0	0	0	0.699692029247096	0	0	0	0	0.164637063071261	0	0	0.0437570610178538	0	0	0	0.0919138466637893	0	0.699692029247096
LC467:CTCTCACAGTAGGATG-1	SeuratProject	3594	1543	CTCTCACAGTAGGATG-1	ACAAGGTTCTAGTTAC	LC467	LC465	0.111296605453534	0.445186421814135	0.0470588235294118	False	14	19	NPGL	LC465:ACAAGGTTCTAGTTAC	28288	0	0	26730	2734	2286	1558	#D38362	NPGL	0	0	0	0	0	0	0	0	0	0	1	0	0	0	0	0	0	0	0	0	1
LC467:CTCTGTTCACTGACCG-1	SeuratProject	3368	1391	CTCTGTTCACTGACCG-1	CCATGATGTGAGTAGC	LC467	LC465	0.118764845605701	0.385985748218527	0.0626808100289296	False	0	0	ITL23GL	LC465:CCATGATGTGAGTAGC	75720	0	0	72894	6036	5061	2826	#E59D9F	ITL23GL	0	0	0	0	1	0	0	0	0	0	0	0	0	0	0	0	0	0	0	0	1
LC467:CTCTGTTCAGAACCGA-1	SeuratProject	3649	1719	CTCTGTTCAGAACCGA-1	CCATGATGTTAATCGC	LC467	LC465	0.0548095368594135	0.301452452726774	0.0168067226890756	False	3	16	PVGA	LC465:CCATGATGTTAATCGC	38011	0	0	36118	3359	2802	1893	#377549	PVGA	0	0	0	0	0	0	0	0	0	0	0	0	0	0	0	0	0	1	0	0	1
LC467:CTCTGTTCAGGCTAGA-1	SeuratProject	4176	1751	CTCTGTTCAGGCTAGA-1	CCATGATGTTGGCGGA	LC467	LC465	0.0239463601532567	0.359195402298851	0.165775401069519	False	0	0	ITL23GL	LC465:CCATGATGTTGGCGGA	35423	0	0	33558	3455	2961	1865	#E59D9F	ITL23GL	0	0	0	0	1	0	0	0	0	0	0	0	0	0	0	0	0	0	0	0	1
LC467:CTGAAACTCATGTTTC-1	SeuratProject	3222	1569	CTGAAACTCATGTTTC-1	CCTTATGAGGCAATCG	LC467	LC465	0.0620732464307883	0.434512725015518	0.147058823529412	False	0	0	ITL23GL	LC465:CCTTATGAGGCAATCG	71248	0	0	67795	6897	5867	3453	#E59D9F	ITL23GL	0	0	0	0	0.646406472677941	0	0.0362173206384366	0	0	0	0	0	0	0	0.0924934283229396	0	0	0	0.224882778360683	0	0.646406472677941
LC467:CTGAAACTCTCACTAT-1	SeuratProject	10395	3316	CTGAAACTCTCACTAT-1	CCTTATGAGGGAGCAG	LC467	LC465	0.0577200577200577	0.25974025974026	0.0607210626185958	False	7	14	ETL5GL	LC465:CCTTATGAGGGAGCAG	15216	0	0	14186	1603	1334	1030	#B27427	PTGL	0	0	0	0	0	0	0	0	0	0	0	0	0	0	0	1	0	0	0	0	1
LC467:CTGAAACTCTCCTCTT-1	SeuratProject	537	388	CTGAAACTCTCCTCTT-1	CCTTATGAGCTGCATC	LC467	LC465	0	0.37243947858473	0.0647058823529412	False	8	5	PTGL	LC465:CCTTATGAGCTGCATC	28491	0	0	27208	2462	2108	1283	#9C5224	NPGL	0	0	0	0	0	0	0	0	0	0.0102205983907202	0.706428296061485	0	0	0	0	0	0	0	0.283351105547795	0	0.706428296061485
LC467:CTGAATATCGCTAAGT-1	SeuratProject	3028	1414	CTGAATATCGCTAAGT-1	AGATTCAAGCTGGCAA	LC467	LC465	0.0330250990752972	0.429326287978864	0.226244343891403	False	11	17	D12MSN	LC465:AGATTCAAGCTGGCAA	20590	0	0	19625	1842	1559	965	#4BBFE5	D12MSN	0	0	0	0	0	0	0	0.80215714465852	0.19784285534148	0	0	0	0	0	0	0	0	0	0	0	0.80215714465852
LC467:CTGACATAGGGTTAGA-1	SeuratProject	5704	2298	CTGACATAGGGTTAGA-1	TACAAAGTCCAGCTAC	LC467	LC465	0.0701262272089762	0.350631136044881	0.165775401069519	False	7	14	ETL5GL	LC465:TACAAAGTCCAGCTAC	87611	0	0	84187	7784	6403	3424	#B27427	PTGL	0	0	0	0	0	0	0	0	0	0	0	0	0	0	0	1	0	0	0	0	1
LC467:CTGACCAAGGCGAATA-1	SeuratProject	6214	2174	CTGACCAAGGCGAATA-1	GTCTTGATCCTGCAAC	LC467	LC465	0.0321853878339234	0.305761184422272	0.0386996904024768	False	2	1	CTGL	LC465:GTCTTGATCCTGCAAC	19056	0	0	18023	1823	1550	1033	#A78533	CTGL	0	0	0	0	0	0	0	0	0	1	0	0	0	0	0	0	0	0	0	0	1
LC467:CTGACCAAGTAGCTTA-1	SeuratProject	3869	1693	CTGACCAAGTAGCTTA-1	GTCTTGATCCCATAGC	LC467	LC465	0.12923235978289	0.413543551305247	0.0427074939564867	False	3	3	VIPGA	LC465:GTCTTGATCCCATAGC	89771	0	0	85283	7383	6100	4488	#3C81BB	SSTGA	0	0	0	1	0	0	0	0	0	0	0	0	0	0	0	0	0	0	0	0	1
LC467:CTGATCACAATTATGC-1	SeuratProject	2690	1308	CTGATCACAATTATGC-1	ACTAGTCGTTGTCATA	LC467	LC465	0.111524163568773	0.371747211895911	0.205882352941176	False	0	0	ITL23GL	LC465:ACTAGTCGTTGTCATA	43225	0	0	40842	4838	4188	2383	#E59D9F	CLAGL	0	0	0	0	0.164478380531506	0	0.233427270454381	0	0	0	0	0.0254479463549437	0	0	0.0632234252909425	0	0	0	0.513422977368227	0	0.513422977368227
LC467:CTGATCACAGGGAGCT-1	SeuratProject	926	611	CTGATCACAGGGAGCT-1	ACTAGTCGTGAGCATA	LC467	LC465	0.215982721382289	0.755939524838013	0.105882352941176	False	3	3	VIPGA	LC465:ACTAGTCGTGAGCATA	257700	0	0	241912	12346	12049	15788	#3C81BB	SSTGA	0	0	0	0.987427567641817	0	0	0	0	0	0	0	0	0	0	0	0	0	0.0125724323581827	0	0	0.987427567641817
LC467:CTGATCACAGTCTAGC-1	SeuratProject	3061	1380	CTGATCACAGTCTAGC-1	ACTAGTCGTATAGTGG	LC467	LC465	0.196014374387455	0.294021561581183	0.0427074939564867	False	3	3	VIPGA	LC465:ACTAGTCGTATAGTGG	110886	0	0	105888	8669	7280	4998	#3C81BB	VIPGA	0	0	0	0	0	1	0	0	0	0	0	0	0	0	0	0	0	0	0	0	1
LC467:CTGATCACATGTCGCG-1	SeuratProject	2196	1155	CTGATCACATGTCGCG-1	ACTAGTCGTGAGTTAG	LC467	LC465	0.0455373406193078	0.364298724954463	0.15916955017301	False	4	6	ITL5GL	LC465:ACTAGTCGTGAGTTAG	15214	0	0	14624	1225	1018	590	#E1A462	ITL45GL	0	0	0	0	0	0	0.668278687234595	0	0	0	0	0.331721312765405	0	0	0	0	0	0	0	0	0.668278687234595
LC467:CTGATCACATTGCGAC-1	SeuratProject	7005	2469	CTGATCACATTGCGAC-1	ACTAGTCGTAGCAGGT	LC467	LC465	0.0999286224125625	0.442541042112777	0.0517998244073749	False	7	14	ETL5GL	LC465:ACTAGTCGTAGCAGGT	109743	0	0	105094	10280	8385	4649	#B27427	PTGL	0	0	0	0	0	0	0	0	0	0	0	0	0	0	0	1	0	0	0	0	1
LC467:CTGCAATAGCTCCCTG-1	SeuratProject	1788	973	CTGCAATAGCTCCCTG-1	TCCTTCGTCACGAATA	LC467	LC465	0	0.615212527964206	0.25	False	8	5	PTGL	LC465:TCCTTCGTCACGAATA	75105	0	0	72164	6211	5305	2941	#9C5224	ITL45GL	0	0	0	0	0.0221142503639917	0	0.72611470099488	0	0	0	0	0	0	0	0.018228194367745	0	0	0	0.233542854273383	0	0.72611470099488
LC467:CTGCAATAGGAGCACG-1	SeuratProject	2074	1170	CTGCAATAGGAGCACG-1	TCCTTCGTCTAGTTCG	LC467	LC465	0.241080038572806	0.482160077145612	0.0689655172413793	False	0	0	ITL23GL	LC465:TCCTTCGTCTAGTTCG	89513	0	0	86020	7194	6145	3493	#E59D9F	ITL23GL	0	0	0	0	0.968371403347436	0	0	0	0	0	0	0	0	0.0316285966525635	0	0	0	0	0	0	0.968371403347436
LC467:CTGCAATAGTACCGCA-1	SeuratProject	1044	748	CTGCAATAGTACCGCA-1	TCCTTCGTCGTTGTCA	LC467	LC465	0.191570881226054	0.574712643678161	0.0191950464396285	False	9	10	MGL	LC465:TCCTTCGTCGTTGTCA	19407	0	0	18253	1785	1544	1154	#DF8DB1	MGL	0	0	0	0	0	0	0	0	0	0	0	0	0	0	0	0	1	0	0	0	1
LC467:CTGCTACTCATGGCCA-1	SeuratProject	3742	1669	CTGCTACTCATGGCCA-1	TTCGGTCAGGTATGGT	LC467	LC465	0.0267236771779797	0.454302512025655	0.0894117647058823	False	7	14	ETL5GL	LC465:TTCGGTCAGGTATGGT	18558	0	0	17832	1328	1092	726	#B27427	PTGL	0	0	0	0	0	0	0	0	0	0	0	0	0	0	0	1	0	0	0	0	1
LC467:CTGCTACTCTCAATGA-1	SeuratProject	4358	1843	CTGCTACTCTCAATGA-1	TTCGGTCAGGCTTGTC	LC467	LC465	0.0917852225791648	0.206516750803121	0.0647058823529412	False	7	14	ETL5GL	LC465:TTCGGTCAGGCTTGTC	25978	0	0	24799	1968	1603	1179	#B27427	PTGL	0	0	0	0	0	0	0	0	0	0	0	0	0	0	0	1	0	0	0	0	1
LC467:CTGCTATGTCATGAGC-1	SeuratProject	1128	739	CTGCTATGTCATGAGC-1	CCTTCCTCAAGGCCTG	LC467	LC465	0.265957446808511	0.265957446808511	0.0607210626185958	False	1	7	OGC	LC465:CCTTCCTCAAGGCCTG	47259	0	0	45122	3160	2717	2137	#985695	OGC	0	1	0	0	0	0	0	0	0	0	0	0	0	0	0	0	0	0	0	0	1
LC467:CTGCTCCCAACATAAG-1	SeuratProject	3186	1520	CTGCTCCCAACATAAG-1	GGTTGAAGTAACGATG	LC467	LC465	0.125549278091651	0.34526051475204	0.0569852941176471	False	7	14	ETL5GL	LC465:GGTTGAAGTAACGATG	79921	0	0	76141	5842	4967	3780	#B27427	PTGL	0	0	0	0	0	0	0	0	0	0	0	0	0	0	0	1	0	0	0	0	1
LC467:CTGCTCCCAACTCGCG-1	SeuratProject	4108	1720	CTGCTCCCAACTCGCG-1	GGTTGAAGTGCGCAAG	LC467	LC465	0.0730282375851996	0.194741966893866	0.121951219512195	False	7	15	ITL6GL	LC465:GGTTGAAGTGCGCAAG	88690	0	0	85193	8713	7292	3497	#9E4954	ITL6GL	0	0	0	0	0	0	0.00660784168347749	0	0	0	0	0.13919583829477	0	0	0.854196320021752	0	0	0	0	0	0.854196320021752
LC467:CTGCTCCCATTATGCG-1	SeuratProject	2898	1461	CTGCTCCCATTATGCG-1	GGTTGAAGTGTTAACC	LC467	LC465	0.10351966873706	0.31055900621118	0.141494435612083	False	0	0	ITL23GL	LC465:GGTTGAAGTGTTAACC	84797	0	0	81279	7289	6248	3518	#E59D9F	ITL23GL	0	0	0	0	1	0	0	0	0	0	0	0	0	0	0	0	0	0	0	0	1
LC467:CTGGACCAGGTCGAGG-1	SeuratProject	3423	1492	CTGGACCAGGTCGAGG-1	AAGCCTCTCAGCCTGT	LC467	LC465	0.11685655857435	0.262927256792287	0.0607210626185958	False	6	2	ITL5GL	LC465:AAGCCTCTCAGCCTGT	56129	0	0	53574	4762	4051	2555	#E1A462	ITL45GL	0	0	0	0	0	0	1	0	0	0	0	0	0	0	0	0	0	0	0	0	1
LC467:CTGGACCAGTTTCCGC-1	SeuratProject	6776	2595	CTGGACCAGTTTCCGC-1	AAGCCTCTCCCGCACA	LC467	LC465	0.0442739079102715	0.295159386068477	0.215686274509804	False	0	12	ITL23GL	LC465:AAGCCTCTCCCGCACA	60469	0	0	57616	6911	5865	2853	#E59D9F	ITL23GL	0	0	0	0	1	0	0	0	0	0	0	0	0	0	0	0	0	0	0	0	1
LC467:CTGGATGTCTGGCATG-1	SeuratProject	744	526	CTGGATGTCTGGCATG-1	GTTAGGTAGTATAGTG	LC467	LC465	0	0.537634408602151	0.0235294117647059	False	1	4	OGC	LC465:GTTAGGTAGTATAGTG	54072	0	0	52022	3852	3401	2050	#985695	OGC	0	1	0	0	0	0	0	0	0	0	0	0	0	0	0	0	0	0	0	0	1
LC467:CTGGCTAAGGTCCTAG-1	SeuratProject	6638	2363	CTGGCTAAGGTCCTAG-1	GTAACGGTCCTCAAGC	LC467	LC465	0.0753238927387767	0.19584212112082	0.188235294117647	False	4	6	ITL5GL	LC465:GTAACGGTCCTCAAGC	122778	0	0	118252	11578	9654	4526	#E1A462	ITL45GL	0	0	0	0	0	0	1	0	0	0	0	0	0	0	0	0	0	0	0	0	1
LC467:CTGGTAAGTACTGAAT-1	SeuratProject	4468	1850	CTGGTAAGTACTGAAT-1	ACACAATCAAACCAGC	LC467	LC465	0.0895255147717099	0.380483437779767	0.152941176470588	False	4	6	ITL5GL	LC465:ACACAATCAAACCAGC	64644	0	0	61955	4843	4086	2689	#E1A462	ITL45GL	0	0	0	0	0	0	0.841791347478777	0	0	0	0	0.120037468190859	0	0.00695470409005319	0	0.0248157056921721	0	0	0.00640077454813824	0	0.841791347478777
LC467:CTGGTAAGTGTTTGCT-1	SeuratProject	762	562	CTGGTAAGTGTTTGCT-1	ACACAATCATCCTAGT	LC467	LC465	0.393700787401575	0.918635170603675	0.0326797385620915	False	5	9	ASC	LC465:ACACAATCATCCTAGT	17143	0	0	16019	1315	1138	1124	#A13F9E	ASC	0	0	0.969669652146054	0	0	0	0	0	0	0	0	0	0	0	0	0	0	0	0	0.0303303478539451	0.969669652146054
LC467:CTGGTCAAGCGAGCGA-1	SeuratProject	2971	1458	CTGGTCAAGCGAGCGA-1	AAGGCTGTCGATATAG	LC467	LC465	0.0336587007741501	0.403904409289801	0.0988735919899875	False	15	21	CLAGL	LC465:AAGGCTGTCGATATAG	63786	0	0	60769	6451	5435	3017	#AE716E	CLAGL	0	0	0	0	0	0	0	0	0	0	0	0	0	0	0	0	0	0	1	0	1
LC467:CTGTAACAGGGTTATC-1	SeuratProject	4282	1750	CTGTAACAGGGTTATC-1	AATCGTTTCGTCCTAA	LC467	LC465	0.0700607192900514	0.350303596450257	0.0784313725490196	False	0	12	ITL23GL	LC465:AATCGTTTCGTCCTAA	42197	0	0	39973	4766	4112	2224	#E59D9F	ITL23GL	0	0	0	0	0.981279313112155	0	0	0	0	0	0	0	0	0.0187206868878447	0	0	0	0	0	0	0.981279313112155
LC467:CTGTAACAGTTGGCCA-1	SeuratProject	10100	3207	CTGTAACAGTTGGCCA-1	AATCGTTTCCTTATGG	LC467	LC465	0.0297029702970297	0.168316831683168	0.165775401069519	False	4	21	CLAGL	LC465:AATCGTTTCCTTATGG	134891	0	0	130167	11979	10078	4724	#AE716E	CLAGL	0	0	0	0	0.0230644947501346	0	0.182427198625482	0	0	0	0	0.314600240029621	0	0	0.067983260608049	0.0104052423895156	0	0	0.401519563597198	0	0.401519563597198
LC467:CTGTACCTCACCAATA-1	SeuratProject	7649	2494	CTGTACCTCACCAATA-1	ACCCTTAAGCAAACAC	LC467	LC465	0.104588835141849	0.24839848346189	0.109625668449198	False	0	8	ITL5GL	LC465:ACCCTTAAGCAAACAC	76004	0	0	72112	7456	6256	3892	#E1A462	ITL45GL	0	0	0	0	0.00744114599760569	0	0.992558854002394	0	0	0	0	0	0	0	0	0	0	0	0	0	0.992558854002394
LC467:CTGTACCTCCGCCAAA-1	SeuratProject	837	549	CTGTACCTCCGCCAAA-1	ACCCTTAAGCCTGGTT	LC467	LC465	0	0.836320191158901	0.0569852941176471	False	8	5	PTGL	LC465:ACCCTTAAGCCTGGTT	43508	0	0	41241	2940	2558	2267	#9C5224	CLAGL	0	0	0	0	0.023290900131909	0.0133077945047712	0.16080586025539	0	0	0	0	0	0.182049459141325	0	0.00726566381632129	0	0	0	0.592977110206745	0.0203032119435389	0.592977110206745
LC467:CTGTACCTCTGCAACG-1	SeuratProject	2651	1308	CTGTACCTCTGCAACG-1	ACCCTTAAGCCTTGCG	LC467	LC465	0.1131648434553	0.377216144851	0.152941176470588	False	4	6	ITL5GL	LC465:ACCCTTAAGCCTTGCG	48014	0	0	45420	4501	3823	2594	#E1A462	ITL45GL	0	0	0	0	0	0	0.627694201323708	0	0	0	0	0.372305798676292	0	0	0	0	0	0	0	0	0.627694201323708
LC467:CTGTGTGAGACACCGC-1	SeuratProject	2651	1327	CTGTGTGAGACACCGC-1	CCCACCTTCAGGAGGG	LC467	LC465	0.0377216144851	0.565824217276499	0.053475935828877	False	0	0	ITL23GL	LC465:CCCACCTTCAGGAGGG	100629	0	0	96615	10425	8913	4014	#E59D9F	ITL23GL	0	0	0	0	1	0	0	0	0	0	0	0	0	0	0	0	0	0	0	0	1
LC467:CTGTGTGAGGGTTATC-1	SeuratProject	4598	1883	CTGTGTGAGGGTTATC-1	CCCACCTTCGTCCTAA	LC467	LC465	0.0652457590256633	0.173988690735102	0.0712074303405573	False	7	15	ITL6GL	LC465:CCCACCTTCGTCCTAA	17598	0	0	16687	1789	1511	911	#9E4954	ITL6GL	0	0	0	0	0	0	0	0	0	0	0	0	0	0	0.991820697269212	0.00817930273078865	0	0	0	0	0.991820697269212
LC467:CTGTGTGAGTAAACCC-1	SeuratProject	5294	2094	CTGTGTGAGTAAACCC-1	CCCACCTTCATAAGCA	LC467	LC465	0.11333585190782	0.415564790328674	0.15916955017301	False	7	14	ETL5GL	LC465:CCCACCTTCATAAGCA	74226	0	0	71014	5974	4864	3212	#B27427	PTGL	0	0	0	0	0	0	0	0	0	0	0	0	0	0	0	1	0	0	0	0	1
LC467:CTGTGTGAGTCGCTAG-1	SeuratProject	3797	1772	CTGTGTGAGTCGCTAG-1	CCCACCTTCCATCAGC	LC467	LC465	0	0.316038978140637	0.092436974789916	False	0	12	ITL23GL	LC465:CCCACCTTCCATCAGC	15321	0	0	14419	1430	1195	902	#E59D9F	ITL23GL	0	0	0	0	1	0	0	0	0	0	0	0	0	0	0	0	0	0	0	0	1
LC467:CTGTGTGAGTTAGGCT-1	SeuratProject	839	567	CTGTGTGAGTTAGGCT-1	CCCACCTTCAAACTGA	LC467	LC465	0	0.476758045292014	0.126470588235294	False	11	17	D12MSN	LC465:CCCACCTTCAAACTGA	39596	0	0	38103	2911	2477	1493	#4BBFE5	CLAGL	0	0	0	0	0	0	0.0532080707599374	0.391194769014582	0.0544865415797911	0	0	0	0.00553306946330364	0	0	0	0	0	0.495577549182386	0	0.495577549182386
LC467:CTGTGTGAGTTAGTTG-1	SeuratProject	4037	1723	CTGTGTGAGTTAGTTG-1	CCCACCTTCTACCTGA	LC467	LC465	0.0743126083725539	0.371563041862769	0.092436974789916	False	0	0	ITL23GL	LC465:CCCACCTTCTACCTGA	32550	0	0	31117	3086	2590	1433	#E59D9F	ITL23GL	0	0	0	0	1	0	0	0	0	0	0	0	0	0	0	0	0	0	0	0	1
LC467:CTGTTAAAGGGTTAGA-1	SeuratProject	2826	1343	CTGTTAAAGGGTTAGA-1	ACAAAGCTCCAGCTAC	LC467	LC465	0.141542816702052	0.247699929228592	0.083710407239819	False	6	2	ITL5GL	LC465:ACAAAGCTCCAGCTAC	52345	0	0	49312	4723	3964	3033	#E1A462	ITL45GL	0	0	0	0	0	0	1	0	0	0	0	0	0	0	0	0	0	0	0	0	1
LC467:CTGTTAAAGTATTGCA-1	SeuratProject	2783	1319	CTGTTAAAGTATTGCA-1	ACAAAGCTCCAGCTCG	LC467	LC465	0	0.395256916996047	0.0626808100289296	False	6	2	ITL5GL	LC465:ACAAAGCTCCAGCTCG	38734	0	0	36795	3572	3075	1939	#E1A462	ITL45GL	0	0	0	0	0	0	1	0	0	0	0	0	0	0	0	0	0	0	0	0	1
LC467:CTGTTAAAGTCATGCG-1	SeuratProject	3880	1747	CTGTTAAAGTCATGCG-1	ACAAAGCTCACAAAGC	LC467	LC465	0.077319587628866	0.360824742268041	0.113543091655267	False	0	12	ITL23GL	LC465:ACAAAGCTCACAAAGC	101802	0	0	97145	9426	8013	4657	#E59D9F	ITL23GL	0	0	0	0	1	0	0	0	0	0	0	0	0	0	0	0	0	0	0	0	1
LC467:CTGTTGGAGCGGATAA-1	SeuratProject	2547	1357	CTGTTGGAGCGGATAA-1	GTAATAGTCCTCCCAC	LC467	LC465	0.157047506870828	0.628190027483314	0.117647058823529	False	7	14	ETL5GL	LC465:GTAATAGTCCTCCCAC	109486	0	0	104567	9248	7581	4919	#B27427	PTGL	0	0	0	0	0	0	0	0	0	0	0	0	0	0	0	0.967476172460724	0	0	0.0325238275392758	0	0.967476172460724
LC467:CTGTTGGAGGTTTGCG-1	SeuratProject	4542	2080	CTGTTGGAGGTTTGCG-1	GTAATAGTCAGCCTTA	LC467	LC465	0.0660501981505945	0.484368119771026	0.121951219512195	False	0	8	ITL5GL	LC465:GTAATAGTCAGCCTTA	23835	0	0	22617	2606	2150	1218	#E1A462	ITL45GL	0	0	0	0	0	0	1	0	0	0	0	0	0	0	0	0	0	0	0	0	1
LC467:CTGTTTAGTGTTAAAC-1	SeuratProject	2390	1272	CTGTTTAGTGTTAAAC-1	CACTCGCCACCGGTAG	LC467	LC465	0.292887029288703	0.502092050209205	0.172794117647059	False	0	0	ITL23GL	LC465:CACTCGCCACCGGTAG	26864	0	0	25700	2125	1829	1164	#E59D9F	ITL23GL	0	0	0	0	0.919043164977867	0	0.0809568350221328	0	0	0	0	0	0	0	0	0	0	0	0	0	0.919043164977867
LC467:CTTAAGATCAGAAACG-1	SeuratProject	2181	1162	CTTAAGATCAGAAACG-1	CAAGGTTAGGCAATGT	LC467	LC465	0.229252636405319	0.275103163686382	0.10230179028133	False	8	5	PTGL	LC465:CAAGGTTAGGCAATGT	25130	0	0	23670	2565	2167	1460	#9C5224	CLAGL	0	0	0	0	0	0	0	0	0	0	0	0	0	0	0	0	0	0	1	0	1
LC467:CTTAAGATCCCTCTAA-1	SeuratProject	5521	2118	CTTAAGATCCCTCTAA-1	CAAGGTTAGTCCCTGG	LC467	LC465	0.0724506429994566	0.199239268248506	0.0894117647058823	False	0	0	ITL23GL	LC465:CAAGGTTAGTCCCTGG	33356	0	0	31462	3157	2658	1894	#E59D9F	ITL23GL	0	0	0	0	1	0	0	0	0	0	0	0	0	0	0	0	0	0	0	0	1
LC467:CTTAAGGGTGAAACAA-1	SeuratProject	2184	1139	CTTAAGGGTGAAACAA-1	ACTTCGTCACACTAAG	LC467	LC465	0.183150183150183	0.457875457875458	0.0894117647058823	False	10	13	OPC	LC465:ACTTCGTCACACTAAG	85565	0	0	82144	7014	5935	3421	#B9A0D6	OPC	0.999999999999999	0	0	0	0	0	0	0	0	0	0	0	0	0	0	0	0	0	0	0	0.999999999999999
LC467:CTTAAGGGTTAATGAC-1	SeuratProject	746	509	CTTAAGGGTTAATGAC-1	ACTTCGTCATGCTGGG	LC467	LC465	0.134048257372654	1.07238605898123	0.0283737024221453	False	5	9	ASC	LC465:ACTTCGTCATGCTGGG	25819	0	0	24936	1839	1546	883	#A13F9E	ASC	0.0173327094105766	0	0.564565507148759	0	0	0	0	0	0	0	0	0	0.305688891889206	0	0	0	0	0	0	0.112412891551458	0.564565507148759
LC467:CTTAATGAGGTGTCCA-1	SeuratProject	3595	1641	CTTAATGAGGTGTCCA-1	AGCAAACTCCTCACGG	LC467	LC465	0.0834492350486787	0.361613351877608	0.121951219512195	False	0	0	ITL23GL	LC465:AGCAAACTCCTCACGG	16698	0	0	15901	1531	1294	797	#E59D9F	ITL23GL	0	0	0	0	0.97863309995684	0	0.0213669000431596	0	0	0	0	0	0	0	0	0	0	0	0	0	0.97863309995684
LC467:CTTACCGGTAGGATTT-1	SeuratProject	742	513	CTTACCGGTAGGATTT-1	ACTGAATCATATTGCC	LC467	LC465	0.134770889487871	0.404312668463612	0.0254010695187166	False	1	7	OGC	LC465:ACTGAATCATATTGCC	39311	0	0	37467	3035	2597	1844	#985695	OGC	0	1	0	0	0	0	0	0	0	0	0	0	0	0	0	0	0	0	0	0	1
LC467:CTTACCTCACCACAAC-1	SeuratProject	5262	2231	CTTACCTCACCACAAC-1	TATACTGGTGTTCCTC	LC467	LC465	0.0570125427594071	0.589129608513873	0.172794117647059	False	0	12	ITL23GL	LC465:TATACTGGTGTTCCTC	41108	0	0	39311	3824	3213	1797	#E59D9F	ITL23GL	0	0	0	0	1	0	0	0	0	0	0	0	0	0	0	0	0	0	0	0	1
LC467:CTTACCTCATTAAGCT-1	SeuratProject	1984	1024	CTTACCTCATTAAGCT-1	TATACTGGTGCTCCTT	LC467	LC465	0.201612903225806	0.252016129032258	0.0254010695187166	False	11	17	D12MSN	LC465:TATACTGGTGCTCCTT	23390	0	0	22380	1748	1527	1010	#4BBFE5	D12MSN	0	0	0	0	0	0	0	1	0	0	0	0	0	0	0	0	0	0	0	0	1
LC467:CTTACTAGTGTTGCTT-1	SeuratProject	3000	1567	CTTACTAGTGTTGCTT-1	TTCTAGCCATACTTGC	LC467	LC465	0.0333333333333333	0.533333333333333	0.0712074303405573	False	0	12	ITL23GL	LC465:TTCTAGCCATACTTGC	21211	0	0	20071	2619	2225	1140	#E59D9F	ITL23GL	0	0	0	0	1	0	0	0	0	0	0	0	0	0	0	0	0	0	0	0	1
LC467:CTTACTAGTTTGGGTA-1	SeuratProject	881	584	CTTACTAGTTTGGGTA-1	TTCTAGCCACATAGCA	LC467	LC465	0.227014755959137	1.24858115777526	0.25	False	8	5	PTGL	LC465:TTCTAGCCACATAGCA	78984	0	0	72286	907	880	6698	#9C5224	CLAGL	0	0	0	0	0.00685503412585027	0	0.0438539840413704	0	0.00555289990096268	0	0	0	0.0882906568411127	0	0	0	0	0	0.828639937755243	0.0268074873354606	0.828639937755243
LC467:CTTAGTTTCATGCTAA-1	SeuratProject	8262	2703	CTTAGTTTCATGCTAA-1	AATGGTCAGCTCGACT	LC467	LC465	0	0.193657709997579	0.0386996904024768	False	3	16	PVGA	LC465:AATGGTCAGCTCGACT	32569	0	0	30651	3254	2708	1918	#377549	PVGA	0	0	0	0.206788601268271	0	0	0	0	0	0	0	0	0	0	0	0	0	0.793211398731729	0	0	0.793211398731729
LC467:CTTAGTTTCATTGCGG-1	SeuratProject	5924	2043	CTTAGTTTCATTGCGG-1	AATGGTCAGGAAGTAG	LC467	LC465	0.0337609723160027	0.236326806212019	0.0124434389140271	False	2	1	CTGL	LC465:AATGGTCAGGAAGTAG	34741	0	0	32869	3199	2723	1872	#A78533	CTGL	0	0	0	0	0	0	0	0	0	1	0	0	0	0	0	0	0	0	0	0	1
LC467:CTTATGTTCAAGTGTC-1	SeuratProject	7439	2439	CTTATGTTCAAGTGTC-1	CAACATAAGCAAGTCG	LC467	LC465	0.0268853340502756	0.174754671326791	0.0784313725490196	False	7	15	ITL6GL	LC465:CAACATAAGCAAGTCG	61429	0	0	58451	6675	5582	2978	#9E4954	ITL6GL	0	0	0	0	0	0	0	0	0	0	0	0	0	0	0.983321984247158	0.0166780157528417	0	0	0	0	0.983321984247158
LC467:CTTATGTTCGGTACGC-1	SeuratProject	1906	993	CTTATGTTCGGTACGC-1	CAACATAAGCCATAAA	LC467	LC465	0.0524658971668416	0.629590766002099	0.0810210876803552	False	8	5	PTGL	LC465:CAACATAAGCCATAAA	49914	0	0	47926	3892	3327	1988	#9C5224	ITL45GL	0	0	0	0	0	0	0.789413129393165	0	0	0	0	0.042565360275356	0	0	0	0	0	0	0.16802151033148	0	0.789413129393165
LC467:CTTATTGGTCCGTAGG-1	SeuratProject	6454	2271	CTTATTGGTCCGTAGG-1	CATCACTCATCAGGTA	LC467	LC465	0.0464828013634955	0.247908273938643	0.113543091655267	False	0	0	ITL23GL	LC465:CATCACTCATCAGGTA	19155	0	0	18117	1863	1539	1038	#E59D9F	ITL23GL	0	0	0	0	1	0	0	0	0	0	0	0	0	0	0	0	0	0	0	0	1
LC467:CTTATTGGTTGCACAA-1	SeuratProject	3045	1397	CTTATTGGTTGCACAA-1	CATCACTCAGGTGGAA	LC467	LC465	0.0985221674876847	0.328407224958949	0.147058823529412	False	7	14	ETL5GL	LC465:CATCACTCAGGTGGAA	27070	0	0	25991	2019	1657	1079	#B27427	PTGL	0	0	0	0	0	0	0	0	0	0	0	0	0	0	0	0.942892217891201	0	0	0.0571077821087985	0	0.942892217891201
LC467:CTTCAAGCAATCCCTT-1	SeuratProject	3151	1493	CTTCAAGCAATCCCTT-1	CCATTAAGTAACGTGA	LC467	LC465	0	0.380831482069184	0.126470588235294	False	7	14	ETL5GL	LC465:CCATTAAGTAACGTGA	18240	0	0	17261	1164	981	979	#B27427	PTGL	0	0	0	0	0	0	0	0	0	0	0	0	0	0	0	1	0	0	0	0	1
LC467:CTTCAATTCGAGGAAC-1	SeuratProject	3878	1699	CTTCAATTCGAGGAAC-1	AGGGCCTAGCGATGCA	LC467	LC465	0.128932439401753	0.309437854564208	0.113543091655267	False	0	0	ITL23GL	LC465:AGGGCCTAGCGATGCA	59906	0	0	57009	5280	4465	2897	#E59D9F	ITL23GL	0	0	0	0	0.991146849746828	0	0.00885315025317169	0	0	0	0	0	0	0	0	0	0	0	0	0	0.991146849746828
LC467:CTTCACTCACAACCTA-1	SeuratProject	5444	2154	CTTCACTCACAACCTA-1	TTTCCTGGTAACCTCG	LC467	LC465	0.091844232182219	0.551065393093314	0.152941176470588	False	4	6	ITL5GL	LC465:TTTCCTGGTAACCTCG	35540	0	0	34125	2646	2194	1415	#E1A462	ITL5GL	0	0	0	0	0	0	0.0561241943611692	0	0	0	0	0.943875805638831	0	0	0	0	0	0	0	0	0.943875805638831
LC467:CTTCACTCACTAAGTT-1	SeuratProject	1224	673	CTTCACTCACTAAGTT-1	TTTCCTGGTTGCTTCC	LC467	LC465	0	0.326797385620915	0.109625668449198	False	8	5	PTGL	LC465:TTTCCTGGTTGCTTCC	30159	0	0	28579	2111	1763	1580	#9C5224	CLAGL	0	0	0	0	0.00148568617258031	0	0.263475699239198	0	0	0	0	0	0.00391622358834885	0	0.00161170643572448	0	0	0	0.720132892806147	0.00937779175800102	0.720132892806147
LC467:CTTCAGGAGAACAAGT-1	SeuratProject	5265	2055	CTTCAGGAGAACAAGT-1	TGGTCTATCGATTCAT	LC467	LC465	0.0379867046533713	0.379867046533713	0.147058823529412	False	7	15	ITL6GL	LC465:TGGTCTATCGATTCAT	56925	0	0	54123	6239	5269	2802	#9E4954	ITL6GL	0	0	0	0	0	0	0.000616035869966119	0	0	0	0	0.135552271502713	0	0	0.86383169262732	0	0	0	0	0	0.86383169262732
LC467:CTTCGCGTCATTGCAA-1	SeuratProject	2404	1205	CTTCGCGTCATTGCAA-1	ACAACTAAGGTTATAG	LC467	LC465	0.124792013311148	0.540765391014975	0.0735294117647059	False	0	0	ITL23GL	LC465:ACAACTAAGGTTATAG	100213	0	0	95221	7746	6698	4992	#E59D9F	ITL23GL	0	0	0	0	1	0	0	0	0	0	0	0	0	0	0	0	0	0	0	0	1
LC467:CTTCGCGTCGCAGGCT-1	SeuratProject	2676	1365	CTTCGCGTCGCAGGCT-1	ACAACTAAGGTCATTT	LC467	LC465	0.0747384155455904	0.261584454409567	0.152941176470588	False	2	1	CTGL	LC465:ACAACTAAGGTCATTT	98375	0	0	94640	9352	7897	3735	#A78533	NPGL	0	0	0	0	0	0	0	0	0	0.131316568818009	0.868683431181991	0	0	0	0	0	0	0	0	0	0.868683431181991
LC467:CTTCGCGTCGCGCTAA-1	SeuratProject	1728	944	CTTCGCGTCGCGCTAA-1	ACAACTAAGCGCTAGA	LC467	LC465	0.0578703703703704	0.347222222222222	0.0569852941176471	False	2	1	CTGL	LC465:ACAACTAAGCGCTAGA	57555	0	0	54892	5605	4788	2663	#A78533	CTGL	0	0	0	0	0	0	0	0	0	1	0	0	0	0	0	0	0	0	0	0	1
LC467:CTTCGCGTCTTAGGAC-1	SeuratProject	1300	808	CTTCGCGTCTTAGGAC-1	ACAACTAAGCGCTACT	LC467	LC465	0	0.461538461538462	0.0217391304347826	False	3	16	PVGA	LC465:ACAACTAAGCGCTACT	15013	0	0	14419	1155	962	594	#377549	PVGA	0	0	0	0.0547219047699035	0	0	0	0	0	0	0	0	0	0	0	0	0	0.945278095230097	0	0	0.945278095230097
LC467:CTTCTAAGTCACAGCG-1	SeuratProject	3577	1567	CTTCTAAGTCACAGCG-1	CCGCTTACACGCAATA	LC467	LC465	0	0.223651104277327	0.0226244343891403	False	6	2	ITL5GL	LC465:CCGCTTACACGCAATA	45259	0	0	42805	4757	4147	2454	#E1A462	ITL45GL	0	0	0	0	0	0	1	0	0	0	0	0	0	0	0	0	0	0	0	0	1
LC467:CTTCTAAGTTTCAGGA-1	SeuratProject	1835	1092	CTTCTAAGTTTCAGGA-1	CCGCTTACATAACCGA	LC467	LC465	0.108991825613079	0.435967302452316	0.0200250312891114	False	10	13	OPC	LC465:CCGCTTACATAACCGA	16583	0	0	15636	1258	1103	947	#B9A0D6	OPC	1	0	0	0	0	0	0	0	0	0	0	0	0	0	0	0	0	0	0	0	1
LC467:CTTCTCAAGCTAATCA-1	SeuratProject	972	608	CTTCTCAAGCTAATCA-1	TCGATATTCGCGCTCA	LC467	LC465	0	0.411522633744856	0.0955882352941177	False	8	5	PTGL	LC465:TCGATATTCGCGCTCA	67335	0	0	64233	5402	4653	3102	#9C5224	ITL23GL	0	0	0	0	0.422188326707605	0	0.189242449224012	0	0	0	0	0	0	0	0	0	0	0	0.388569224068384	0	0.422188326707605
LC467:CTTCTCAAGCTGAGGG-1	SeuratProject	6621	2263	CTTCTCAAGCTGAGGG-1	TCGATATTCCGGATTC	LC467	LC465	0.0151034586920405	0.256758797764688	0.0569852941176471	False	6	2	ITL5GL	LC465:TCGATATTCCGGATTC	17665	0	0	16623	1772	1461	1042	#E1A462	ITL45GL	0	0	0	0	0	0	1	0	0	0	0	0	0	0	0	0	0	0	0	0	1
LC467:CTTCTCAAGTAAGTCC-1	SeuratProject	5110	1969	CTTCTCAAGTAAGTCC-1	TCGATATTCCTAGGTC	LC467	LC465	0.156555772994129	0.391389432485323	0.0315638450502152	False	2	1	CTGL	LC465:TCGATATTCCTAGGTC	95270	0	0	91480	8344	6975	3790	#A78533	CTGL	0	0	0	0	0	0	0	0	0	0.972430497524262	0.0275695024757385	0	0	0	0	0	0	0	0	0	0.972430497524262
LC467:CTTGAACAGCACTAGT-1	SeuratProject	3949	1772	CTTGAACAGCACTAGT-1	TCCATAGTCCGCCATG	LC467	LC465	0.0506457330969866	0.557103064066852	0.15916955017301	False	7	15	ITL6GL	LC465:TCCATAGTCCGCCATG	78776	0	0	75954	6971	5899	2822	#9E4954	ITL6GL	0	0	0	0	0	0	0	0	0	0	0	0.155110191571655	0	0	0.813090322567581	0.0317994858607647	0	0	0	0	0.813090322567581
LC467:CTTGAACAGGATCACT-1	SeuratProject	4244	1734	CTTGAACAGGATCACT-1	TCCATAGTCATTATGC	LC467	LC465	0.0471253534401508	0.353440150801131	0.0569852941176471	False	0	12	ITL23GL	LC465:TCCATAGTCATTATGC	64901	0	0	63050	5304	4420	1851	#E59D9F	ITL23GL	0	0	0	0	1	0	0	0	0	0	0	0	0	0	0	0	0	0	0	0	1
LC467:CTTGAATCATCCCGCT-1	SeuratProject	673	445	CTTGAATCATCCCGCT-1	AAGGCCGGTGTGAGTA	LC467	LC465	0	0	0.0501730103806228	False	1	4	OGC	LC465:AAGGCCGGTGTGAGTA	32917	0	0	31377	2504	2165	1540	#985695	OGC	0	1	0	0	0	0	0	0	0	0	0	0	0	0	0	0	0	0	0	0	1
LC467:CTTGACGAGGAGCAAC-1	SeuratProject	1986	1079	CTTGACGAGGAGCAAC-1	CTTGCTTTCCTAAATC	LC467	LC465	0.0503524672708963	0.453172205438067	0.0517998244073749	False	6	2	ITL5GL	LC465:CTTGCTTTCCTAAATC	50273	0	0	47882	4914	4173	2391	#E1A462	ITL45GL	0	0	0	0	0	0	1	0	0	0	0	0	0	0	0	0	0	0	0	0	1
LC467:CTTGACGAGTCATGCG-1	SeuratProject	1608	867	CTTGACGAGTCATGCG-1	CTTGCTTTCACAAAGC	LC467	LC465	0.0621890547263682	0.373134328358209	0.0569852941176471	False	8	5	PTGL	LC465:CTTGCTTTCACAAAGC	17707	0	0	16612	1644	1400	1095	#9C5224	CLAGL	0	0	0	0	0	0	0	0	0	0	0	0	0	0	0	0	0	0	1	0	1
LC467:CTTGCATGTATTGTGG-1	SeuratProject	7062	2418	CTTGCATGTATTGTGG-1	TGAGATTCAGTCTATC	LC467	LC465	0.0849617672047579	0.325686774284905	0.0517998244073749	False	7	14	ETL5GL	LC465:TGAGATTCAGTCTATC	16757	0	0	15741	1347	1130	1016	#B27427	PTGL	0	0	0	0	0	0	0	0	0	0	0	0	0	0	0	1	0	0	0	0	1
LC467:CTTGCATGTCAAGTAT-1	SeuratProject	1742	904	CTTGCATGTCAAGTAT-1	TGAGATTCATGACAGC	LC467	LC465	0.114810562571757	0.287026406429392	0.0588235294117647	False	8	0	ITL23GL	LC465:TGAGATTCATGACAGC	32072	0	0	30490	2061	1787	1582	#E59D9F	ITL45GL	0	0	0	0	0	0	0.902403583802941	0	0	0	0	0	0	0	0	0	0	0	0.0975964161970594	0	0.902403583802941
LC467:CTTGCGCGTAATGGCC-1	SeuratProject	2131	1086	CTTGCGCGTAATGGCC-1	AGTACTGCACTCCCTT	LC467	LC465	0.0469263256687001	0.234631628343501	0.0569852941176471	False	0	0	ITL23GL	LC465:AGTACTGCACTCCCTT	54634	0	0	52201	3794	3254	2433	#E59D9F	ITL45GL	0	0	0	0	0	0	1	0	0	0	0	0	0	0	0	0	0	0	0	0	1
LC467:CTTGCTCAGCAATAGG-1	SeuratProject	2339	1287	CTTGCTCAGCAATAGG-1	GGGCAACTCACTAAGA	LC467	LC465	0.0427533133817871	0.384779820436084	0.0441176470588235	False	7	14	ETL5GL	LC465:GGGCAACTCACTAAGA	30802	0	0	29576	2245	1913	1226	#B27427	PTGL	0	0	0	0	0	0	0	0	0	0	0	0	0	0.0272296279737936	0	0.923225699949054	0	0	0.0495446720771516	0	0.923225699949054
LC467:CTTGTAAAGACAAACG-1	SeuratProject	2901	1395	CTTGTAAAGACAAACG-1	GCTATATTCCCGCAAT	LC467	LC465	0.206825232678387	0.586004825922096	0.0200250312891114	False	11	17	D12MSN	LC465:GCTATATTCCCGCAAT	115926	0	0	111723	9484	8042	4203	#4BBFE5	D12MSN	0	0	0	0	0	0	0	1	0	0	0	0	0	0	0	0	0	0	0	0	1
LC467:CTTGTAAAGGGCCACT-1	SeuratProject	4896	1983	CTTGTAAAGGGCCACT-1	GCTATATTCCAACCTA	LC467	LC465	0.0408496732026144	0.245098039215686	0.083710407239819	False	0	8	ITL5GL	LC465:GCTATATTCCAACCTA	111409	0	0	106974	10397	8666	4435	#E1A462	ITL23GL	0	0	0	0	1	0	0	0	0	0	0	0	0	0	0	0	0	0	0	0	1
LC467:CTTGTAAAGTTTGGTA-1	SeuratProject	988	637	CTTGTAAAGTTTGGTA-1	GCTATATTCGCTTCGG	LC467	LC465	0.303643724696356	0.708502024291498	0.0183823529411765	False	1	7	OGC	LC465:GCTATATTCGCTTCGG	18138	0	0	17121	1596	1360	1017	#985695	OGC	0	1	0	0	0	0	0	0	0	0	0	0	0	0	0	0	0	0	0	0	1
LC467:CTTGTCCAGCGGATTT-1	SeuratProject	4109	1659	CTTGTCCAGCGGATTT-1	GGCAAGCTCCAAACTT	LC467	LC465	0.0973472864443904	0.292041859333171	0.0810210876803552	False	0	12	ITL23GL	LC465:GGCAAGCTCCAAACTT	33518	0	0	32040	2817	2305	1478	#E59D9F	ITL23GL	0	0	0	0	1	0	0	0	0	0	0	0	0	0	0	0	0	0	0	0	1
LC467:CTTGTCCAGCGGGCAA-1	SeuratProject	7693	2653	CTTGTCCAGCGGGCAA-1	GGCAAGCTCCCTCACC	LC467	LC465	0.116989470947615	0.311971922526973	0.0626808100289296	False	7	15	ITL6GL	LC465:GGCAAGCTCCCTCACC	118973	0	0	113943	10740	8835	5030	#9E4954	PTGL	0	0	0	0	0	0	0	0	0	0	0	0	0	0.00469292262555292	0	0.995307077374447	0	0	0	0	0.995307077374447
LC467:CTTGTTCCAAAGCTAA-1	SeuratProject	3694	1665	CTTGTTCCAAAGCTAA-1	TGAGCTTGTTTCCAGG	LC467	LC465	0.0541418516513265	0.324851109907959	0.131221719457014	False	0	0	ITL23GL	LC465:TGAGCTTGTTTCCAGG	38734	0	0	36731	3398	2916	2003	#E59D9F	ITL23GL	0	0	0	0	1	0	0	0	0	0	0	0	0	0	0	0	0	0	0	0	1
LC467:CTTGTTCCAAAGGTAC-1	SeuratProject	1540	943	CTTGTTCCAAAGGTAC-1	TGAGCTTGTAGCTAAG	LC467	LC465	0.194805194805195	0.12987012987013	0.0759358288770053	False	0	0	ITL23GL	LC465:TGAGCTTGTAGCTAAG	34486	0	0	33077	2828	2421	1409	#E59D9F	ITL23GL	0	0	0	0	0.615663602838403	0	0.0151990366084684	0	0	0	0	0	0	0	0.0205522905819316	0	0	0	0.348585069971197	0	0.615663602838403
LC467:CTTGTTCCAATCTCTC-1	SeuratProject	3207	1490	CTTGTTCCAATCTCTC-1	TGAGCTTGTGAGGGTT	LC467	LC465	0.062363579669473	0.405363267851575	0.165775401069519	False	6	2	ITL5GL	LC465:TGAGCTTGTGAGGGTT	44817	0	0	42236	3905	3414	2581	#E1A462	ITL45GL	0	0	0	0	0	0	1	0	0	0	0	0	0	0	0	0	0	0	0	0	1
LC467:CTTGTTCCAGAGAGCC-1	SeuratProject	2080	1070	CTTGTTCCAGAGAGCC-1	TGAGCTTGTAGCTGTT	LC467	LC465	0.336538461538462	0.673076923076923	0.0955882352941177	False	4	5	PTGL	LC465:TGAGCTTGTAGCTGTT	106735	0	0	102181	7990	6751	4554	#9C5224	PTGL	0	0	0	0	0	0	0.114073507486947	0	0	0	0	0	0	0.0266753581208003	0	0.743065488999766	0	0	0.116185645392487	0	0.743065488999766
LC467:CTTGTTCCAGTCTATG-1	SeuratProject	14147	3650	CTTGTTCCAGTCTATG-1	TGAGCTTGTTGACCAT	LC467	LC465	0.0141372729200537	0.325157277161236	0.0689655172413793	False	7	14	ETL5GL	LC465:TGAGCTTGTTGACCAT	190729	0	0	182883	17911	14107	7846	#B27427	PTGL	0	0	0	0	0	0	0	0	0	0	0	0	0	0	0	1	0	0	0	0	1
LC467:CTTTAGGCAAACAACA-1	SeuratProject	5615	2187	CTTTAGGCAAACAACA-1	AGGTCAAGTGTGTTAC	LC467	LC465	0	0.391807658058771	0.083710407239819	False	4	8	ITL5GL	LC465:AGGTCAAGTGTGTTAC	45125	0	0	43429	4066	3380	1696	#E1A462	ITL45GL	0	0	0	0	0	0	0.998193413665265	0	0	0	0	0.00180658633473507	0	0	0	0	0	0	0	0	0.998193413665265
LC467:CTTTAGTTCATCCACC-1	SeuratProject	10353	3160	CTTTAGTTCATCCACC-1	GGATGAAAGGTTCCGT	LC467	LC465	0.0579542161692263	0.289771080846132	0.0124434389140271	False	3	16	PVGA	LC465:GGATGAAAGGTTCCGT	115619	0	0	110221	10408	8607	5398	#377549	PVGA	0	0	0	0	0	0	0	0	0	0	0	0	0	0	0	0	0	1	0	0	1
LC467:CTTTAGTTCTCGACCT-1	SeuratProject	10305	2828	CTTTAGTTCTCGACCT-1	GGATGAAAGTATTTGC	LC467	LC465	0.0388161086851043	0.164968461911693	0.126470588235294	False	4	6	ITL5GL	LC465:GGATGAAAGTATTTGC	54307	0	0	51407	5517	4583	2900	#E1A462	ITL6GL	0	0	0	0	0.01207401053298	0	0.133671635689838	0	0	0	0	0.085720339945583	0	0	0.768534013831598	0	0	0	0	0	0.768534013831598
LC467:CTTTGGGAGCAGGTGG-1	SeuratProject	2545	1260	CTTTGGGAGCAGGTGG-1	GACATAATCGCGACTT	LC467	LC465	0.0392927308447937	0.510805500982318	0.141494435612083	False	2	1	CTGL	LC465:GACATAATCGCGACTT	65196	0	0	62138	6078	5163	3058	#A78533	NPGL	0	0	0	0	0	0	0	0	0	0.207547289549616	0.792452710450385	0	0	0	0	0	0	0	0	0	0.792452710450385
LC467:CTTTGGGAGGTGCTGC-1	SeuratProject	2246	1238	CTTTGGGAGGTGCTGC-1	GACATAATCAAACTAG	LC467	LC465	0.222617987533393	0.534283170080142	0.172794117647059	False	0	0	ITL23GL	LC465:GACATAATCAAACTAG	88635	0	0	84911	7608	6370	3724	#E59D9F	ITL23GL	0	0	0	0	0.987695918887233	0	0.0123040811127674	0	0	0	0	0	0	0	0	0	0	0	0	0	0.987695918887233
LC467:CTTTGGGAGTAACAGG-1	SeuratProject	3448	1612	CTTTGGGAGTAACAGG-1	GACATAATCGCTTCAA	LC467	LC465	0.0870069605568445	0.464037122969838	0.165775401069519	False	0	0	ITL23GL	LC465:GACATAATCGCTTCAA	105336	0	0	101708	9198	7711	3628	#E59D9F	ITL23GL	0	0	0	0	1	0	0	0	0	0	0	0	0	0	0	0	0	0	0	0	1
LC467:CTTTGTCCAGTTATCG-1	SeuratProject	2268	1086	CTTTGTCCAGTTATCG-1	CGTTTGGGTTTATTCC	LC467	LC465	0.0881834215167548	0.308641975308642	0.141494435612083	False	2	1	CTGL	LC465:CGTTTGGGTTTATTCC	40206	0	0	38410	3949	3371	1796	#A78533	NPGL	0	0	0	0	0	0	0	0	0	0.22927779533161	0.770722204668391	0	0	0	0	0	0	0	0	0	0.770722204668391
LC467:CTTTGTCCATAGCGGA-1	SeuratProject	2061	1089	CTTTGTCCATAGCGGA-1	CGTTTGGGTAGCTTTA	LC467	LC465	0.145560407569141	0.339640950994663	0.0647058823529412	False	3	3	VIPGA	LC465:CGTTTGGGTAGCTTTA	46118	0	0	43685	3078	2530	2433	#3C81BB	SSTGA	0	0	0	1	0	0	0	0	0	0	0	0	0	0	0	0	0	0	0	0	1
LC467:CTTTGTCCATCCATCT-1	SeuratProject	8117	2522	CTTTGTCCATCCATCT-1	CGTTTGGGTCACTCAG	LC467	LC465	0.0615991129727732	0.246396451891093	0.152941176470588	False	4	6	ITL5GL	LC465:CGTTTGGGTCACTCAG	38238	0	0	36150	3962	3329	2088	#E1A462	ITL5GL	0	0	0	0	0	0	0.0161509331993254	0	0	0	0	0.983849066800674	0	0	0	0	0	0	0	0	0.983849066800674
LC467:GAAACCCGTAATGACT-1	SeuratProject	4196	1694	GAAACCCGTAATGACT-1	TCTAACCCATCCTCAG	LC467	LC465	0.142993326978074	0.309818875119161	0.0552036199095023	False	7	14	ETL5GL	LC465:TCTAACCCATCCTCAG	62993	0	0	60125	4452	3575	2868	#B27427	PTGL	0	0	0	0	0	0	0	0	0	0	0	0.005945645269698	0	0.0176766864743549	0	0.976377668255947	0	0	0	0	0.976377668255947
LC467:GAAACTGAGATAACCC-1	SeuratProject	1441	901	GAAACTGAGATAACCC-1	ACAGCCTTCATTTAGC	LC467	LC465	0.346981263011797	0.277585010409438	0.083710407239819	False	12	18	VEC	LC465:ACAGCCTTCATTTAGC	24467	0	0	23314	1956	1668	1153	#DC84D2	VLMC	0	0	0	0	0	0	0	0	0	0	0	0	0	0	0	0	0	0	0	1	1
LC467:GAAACTGAGCTGGAAA-1	SeuratProject	3198	1505	GAAACTGAGCTGGAAA-1	ACAGCCTTCCTAAGAA	LC467	LC465	0.0312695434646654	0.281425891181989	0.0485933503836317	False	14	19	NPGL	LC465:ACAGCCTTCCTAAGAA	28939	0	0	27189	2553	2182	1750	#D38362	NPGL	0	0	0	0	0	0	0	0	0	0	1	0	0	0	0	0	0	0	0	0	1
LC467:GAAACTGAGTAACAGG-1	SeuratProject	3486	1641	GAAACTGAGTAACAGG-1	ACAGCCTTCGCTTCAA	LC467	LC465	0.143430866322433	0.545037292025244	0.0588235294117647	False	0	12	ITL23GL	LC465:ACAGCCTTCGCTTCAA	57852	0	0	55881	5532	4740	1971	#E59D9F	ITL23GL	0	0	0	0	0.97704549961545	0	0	0	0	0	0	0	0	0.0229545003845502	0	0	0	0	0	0	0.97704549961545
LC467:GAAAGCCAGCTGTCAG-1	SeuratProject	935	595	GAAAGCCAGCTGTCAG-1	GAAGTTATCGCGAGTA	LC467	LC465	0.106951871657754	1.3903743315508	0.0374331550802139	False	8	5	PTGL	LC465:GAAGTTATCGCGAGTA	35201	0	0	33875	2965	2522	1326	#9C5224	CLAGL	0	0	0	0	0.143538919216667	0	0.0884911136944776	0	0	0	0	0	0.0128306164611915	0	0.0033544368036925	0	0	0	0.744645724341606	0.00713918948236592	0.744645724341606
LC467:GAAAGCCAGGCTACTG-1	SeuratProject	2221	1247	GAAAGCCAGGCTACTG-1	GAAGTTATCCTTGAGC	LC467	LC465	0	0.270148581719946	0.0217391304347826	False	5	11	ASC	LC465:GAAGTTATCCTTGAGC	15105	0	0	14292	1481	1251	813	#A13F9E	ASC	0	0	1	0	0	0	0	0	0	0	0	0	0	0	0	0	0	0	0	0	1
LC467:GAACACAAGCTTACTT-1	SeuratProject	8302	3015	GAACACAAGCTTACTT-1	ATCCTAGTCGCACACT	LC467	LC465	0	0.301132257287401	0.188235294117647	False	4	12	ITL23GL	LC465:ATCCTAGTCGCACACT	28999	0	0	27608	2732	2281	1391	#E59D9F	ITL23GL	0	0	0.0916922165423904	0	0.635732289274916	0	0	0	0	0	0	0	0	0.0163148398204088	0	0	0	0	0.256260654362285	0	0.635732289274916
LC467:GAACACAAGGGATGAC-1	SeuratProject	4336	1936	GAACACAAGGGATGAC-1	ATCCTAGTCACAGCAG	LC467	LC465	0.115313653136531	0.599630996309963	0.0517998244073749	False	7	14	ETL5GL	LC465:ATCCTAGTCACAGCAG	168257	0	0	162561	14094	11752	5696	#B27427	PTGL	0	0	0	0	0	0	0	0	0	0	0	0	0	0	0	1	0	0	0	0	1
LC467:GAACACAAGTTCCTGC-1	SeuratProject	987	749	GAACACAAGTTCCTGC-1	ATCCTAGTCCGTCAAC	LC467	LC465	0.101317122593718	1.1144883485309	0.0208728652751423	False	9	10	MGL	LC465:ATCCTAGTCCGTCAAC	18448	0	0	17531	1788	1544	917	#DF8DB1	MGL	0	0	0	0	0	0	0	0	0	0	0	0	0	0	0	0	1	0	0	0	1
LC467:GAACCAAAGCACCACA-1	SeuratProject	3578	1604	GAACCAAAGCACCACA-1	GTTGAGGTCTAACTGT	LC467	LC465	0.139742873113471	0.19564002235886	0.0235294117647059	False	11	17	D12MSN	LC465:GTTGAGGTCTAACTGT	117709	0	0	113297	9460	8001	4412	#4BBFE5	D12MSN	0	0	0	0	0	0	0	1	0	0	0	0	0	0	0	0	0	0	0	0	1
LC467:GAACCAAAGTTCCTGC-1	SeuratProject	2628	1301	GAACCAAAGTTCCTGC-1	GTTGAGGTCCGTCAAC	LC467	LC465	0.0380517503805175	0.570776255707762	0.180265654648956	False	14	19	NPGL	LC465:GTTGAGGTCCGTCAAC	67089	0	0	64181	5246	4430	2908	#D38362	NPGL	0	0	0	0	0	0	0	0	0.00667559546820542	0.230215102376582	0.763109302155213	0	0	0	0	0	0	0	0	0	0.763109302155213
LC467:GAACCAGCAAGGTCCT-1	SeuratProject	2460	1278	GAACCAGCAAGGTCCT-1	TGATTGCGTTTGGCTG	LC467	LC465	0.16260162601626	0.203252032520325	0.0110987791342952	False	10	13	OPC	LC465:TGATTGCGTTTGGCTG	33809	0	0	31693	2950	2549	2116	#B9A0D6	OPC	1	0	0	0	0	0	0	0	0	0	0	0	0	0	0	0	0	0	0	0	1
LC467:GAACCAGCAAGTTATC-1	SeuratProject	667	437	GAACCAGCAAGTTATC-1	TGATTGCGTTGGCCAC	LC467	LC465	0	0.149925037481259	0.105882352941176	False	8	5	PTGL	LC465:TGATTGCGTTGGCCAC	40994	0	0	38560	2123	1869	2434	#9C5224	CLAGL	0	0	0	0	0	0	0.393260698573419	0	0	0	0	0	0.11343343186613	0	0.00137918610246906	0	0	0	0.481778850206237	0.0101478332517443	0.481778850206237
LC467:GAACCAGCAGCAACAG-1	SeuratProject	1221	773	GAACCAGCAGCAACAG-1	TGATTGCGTAATCCAC	LC467	LC465	0.0819000819000819	0.819000819000819	0.0988735919899875	False	3	3	VIPGA	LC465:TGATTGCGTAATCCAC	76528	0	0	73710	5482	4658	2818	#3C81BB	VIPGA	0	0	0	0	0	1	0	0	0	0	0	0	0	0	0	0	0	0	0	0	1
LC467:GAACCGCTCATGCATA-1	SeuratProject	5149	2104	GAACCGCTCATGCATA-1	TATCCATAGCACCTAC	LC467	LC465	0.116527481064284	0.310739949504758	0.113543091655267	False	0	0	ITL23GL	LC465:TATCCATAGCACCTAC	123226	0	0	118990	11700	9882	4236	#E59D9F	ITL23GL	0	0	0	0	1	0	0	0	0	0	0	0	0	0	0	0	0	0	0	0	1
LC467:GAACCGCTCCCTGATC-1	SeuratProject	1459	927	GAACCGCTCCCTGATC-1	TATCCATAGCATATAG	LC467	LC465	0.0685400959561343	0.616860863605209	0.027359781121751	False	5	11	ASC	LC465:TATCCATAGCATATAG	19942	0	0	18697	1714	1508	1245	#A13F9E	ASC	0	0	1	0	0	0	0	0	0	0	0	0	0	0	0	0	0	0	0	0	1
LC467:GAACCGCTCTAAATCG-1	SeuratProject	866	559	GAACCGCTCTAAATCG-1	TATCCATAGCTATTGT	LC467	LC465	0.577367205542725	0.69284064665127	0.152941176470588	False	8	5	PTGL	LC465:TATCCATAGCTATTGT	48988	0	0	44037	533	509	4951	#9C5224	CLAGL	0	0	0	0	0	0.0119201801750096	0.0532888776923061	0	0	0	0	0	0.221526002745589	0	0.00204138865401147	0	0	0	0.682587918047635	0.0286356326854491	0.682587918047635
LC467:GAACGAATCACCAATA-1	SeuratProject	7743	2361	GAACGAATCACCAATA-1	TTTAGCTAGCAAACAC	LC467	LC465	0.0516595634766886	0.245382926514271	0.092436974789916	False	4	6	ITL5GL	LC465:TTTAGCTAGCAAACAC	23799	0	0	22375	2804	2384	1424	#E1A462	ITL5GL	0	0	0	0	0	0	0.0689812260468829	0	0	0	0	0.931018773953117	0	0	0	0	0	0	0	0	0.931018773953117
LC467:GAACGAATCACTTTAC-1	SeuratProject	1130	723	GAACGAATCACTTTAC-1	TTTAGCTAGGAACCTG	LC467	LC465	0.0884955752212389	0.442477876106195	0.0304748405386251	False	1	4	OGC	LC465:TTTAGCTAGGAACCTG	19319	0	0	18221	1620	1391	1098	#985695	OGC	0	1	0	0	0	0	0	0	0	0	0	0	0	0	0	0	0	0	0	0	1
LC467:GAAGCCTGTAACCTAG-1	SeuratProject	6259	2294	GAAGCCTGTAACCTAG-1	CTTGTGTCAACCTGCC	LC467	LC465	0.0958619587793577	0.447355807637003	0.10230179028133	False	4	6	ITL5GL	LC465:CTTGTGTCAACCTGCC	82805	0	0	79274	8165	6949	3531	#E1A462	ITL5GL	0	0	0	0	0	0	0	0	0	0	0	1	0	0	0	0	0	0	0	0	1
LC467:GAAGCCTGTGATGGCT-1	SeuratProject	7067	2620	GAAGCCTGTGATGGCT-1	CTTGTGTCATTCATTG	LC467	LC465	0.0990519315126645	0.297155794537994	0.15916955017301	False	0	12	ITL23GL	LC465:CTTGTGTCATTCATTG	126364	0	0	120824	12511	10530	5540	#E59D9F	ITL23GL	0	0	0	0	1	0	0	0	0	0	0	0	0	0	0	0	0	0	0	0	1
LC467:GAAGCCTGTGCTCCAC-1	SeuratProject	3366	1594	GAAGCCTGTGCTCCAC-1	CTTGTGTCATGCTTTA	LC467	LC465	0.148544266191325	0.505050505050505	0.0588235294117647	False	3	3	VIPGA	LC465:CTTGTGTCATGCTTTA	73088	0	0	70041	5732	4752	3047	#3C81BB	SSTGA	0	0	0	1	0	0	0	0	0	0	0	0	0	0	0	0	0	0	0	0	1
LC467:GAAGCCTGTTGAAGCC-1	SeuratProject	2604	1224	GAAGCCTGTTGAAGCC-1	CTTGTGTCACACAAGC	LC467	LC465	0.153609831029186	0.230414746543779	0.0712074303405573	False	0	0	ITL23GL	LC465:CTTGTGTCACACAAGC	101879	0	0	97266	9865	8310	4613	#E59D9F	ITL23GL	0	0	0	0	1	0	0	0	0	0	0	0	0	0	0	0	0	0	0	0	1
LC467:GAAGCCTGTTTAGCTC-1	SeuratProject	2012	1149	GAAGCCTGTTTAGCTC-1	CTTGTGTCAGCAAGCT	LC467	LC465	0.149105367793241	0.745526838966203	0.0441176470588235	False	3	3	VIPGA	LC465:CTTGTGTCAGCAAGCT	49127	0	0	46583	3221	2708	2544	#3C81BB	VIPGA	0	0	0	0	0	1	0	0	0	0	0	0	0	0	0	0	0	0	0	0	1
LC467:GAAGCTAAGCGGTTAT-1	SeuratProject	1614	946	GAAGCTAAGCGGTTAT-1	GACTTTGTCGCGAAGC	LC467	LC465	0.185873605947955	0.681536555142503	0.0626808100289296	False	6	2	ITL5GL	LC465:GACTTTGTCGCGAAGC	83462	0	0	80513	7027	5983	2949	#E1A462	ITL45GL	0	0	0	0	0	0	1	0	0	0	0	0	0	0	0	0	0	0	0	0	1
LC467:GAAGGATGTGCTAGCG-1	SeuratProject	1237	765	GAAGGATGTGCTAGCG-1	GTAATCGCAATGACCA	LC467	LC465	0.161681487469685	0.727566693613581	0.0689655172413793	False	3	3	VIPGA	LC465:GTAATCGCAATGACCA	54542	0	0	51627	4167	3388	2915	#3C81BB	SSTGA	0	0	0	0.85364381642339	0	0	0	0	0	0	0	0	0	0	0	0	0	0.14635618357661	0	0	0.85364381642339
LC467:GAAGGATGTTGGCGTG-1	SeuratProject	1997	1130	GAAGGATGTTGGCGTG-1	GTAATCGCACTAGTCT	LC467	LC465	0.150225338007011	0.550826239359039	0.053475935828877	False	7	14	ETL5GL	LC465:GTAATCGCACTAGTCT	67429	0	0	64246	5366	4447	3183	#B27427	CLAGL	0	0	0	0	0	0	0	0	0	0	0	0	0	0.0105532823486839	0	0.460741862086293	0	0	0.528704855565023	0	0.528704855565023
LC467:GAAGGATGTTTGGGTA-1	SeuratProject	2645	1449	GAAGGATGTTTGGGTA-1	GTAATCGCACATAGCA	LC467	LC465	0.113421550094518	0.378071833648393	0.0208728652751423	False	3	16	PVGA	LC465:GTAATCGCACATAGCA	43546	0	0	40737	3997	3390	2809	#377549	PVGA	0	0	0	0	0	0	0	0	0	0	0	0	0	0	0	0	0	1	0	0	1
LC467:GAAGGCCCAACTAGAA-1	SeuratProject	1019	643	GAAGGCCCAACTAGAA-1	TTACTAGGTTAACTGC	LC467	LC465	0.098135426889107	0.098135426889107	0.026369168356998	False	1	4	OGC	LC465:TTACTAGGTTAACTGC	16131	0	0	15313	1451	1248	818	#985695	OGC	0	1	0	0	0	0	0	0	0	0	0	0	0	0	0	0	0	0	0	0	1
LC467:GAAGGCCCAGTTTGGC-1	SeuratProject	2226	1224	GAAGGCCCAGTTTGGC-1	TTACTAGGTCGGTTAT	LC467	LC465	0.314465408805031	0.584007187780773	0.131221719457014	False	4	6	ITL5GL	LC465:TTACTAGGTCGGTTAT	104412	0	0	100155	9002	7625	4257	#E1A462	ITL5GL	0	0	0	0	0	0	0.141062916048624	0	0	0	0	0.858937083951376	0	0	0	0	0	0	0	0	0.858937083951376
LC467:GAAGGCCCATCTAGCA-1	SeuratProject	3951	1608	GAAGGCCCATCTAGCA-1	TTACTAGGTTTAACCA	LC467	LC465	0.0253100480890914	0.329030625158188	0.147058823529412	False	4	6	ITL5GL	LC465:TTACTAGGTTTAACCA	68454	0	0	65097	6633	5527	3357	#E1A462	ITL5GL	0	0	0	0	0.0184447325232896	0	0.0546673669655448	0	0	0	0	0.80207055920105	0	0	0.124817341310115	0	0	0	0	0	0.80207055920105
LC467:GAAGGCTAGGCCGGAA-1	SeuratProject	3514	1613	GAAGGCTAGGCCGGAA-1	TTGCGGTTCCGGCTAT	LC467	LC465	0.0569151963574274	0.313033579965851	0.0810210876803552	False	2	1	CTGL	LC465:TTGCGGTTCCGGCTAT	30592	0	0	28907	2996	2511	1685	#A78533	CTGL	0	0	0	0	0	0	0	0	0	1	0	0	0	0	0	0	0	0	0	0	1
LC467:GAAGTAAGTGAATCGC-1	SeuratProject	1398	835	GAAGTAAGTGAATCGC-1	ATTGAACCAAATACCG	LC467	LC465	0.214592274678112	0.572246065808298	0.0626808100289296	False	8	5	PTGL	LC465:ATTGAACCAAATACCG	36125	0	0	34171	3707	3172	1954	#9C5224	CLAGL	0	0	0	0	0	0	0	0	0	0	0	0.00113019419570329	0	0	0.00102129911823572	0	0	0	0.997848506686061	0	0.997848506686061
LC467:GAAGTAAGTTAGGTTG-1	SeuratProject	2098	1077	GAAGTAAGTTAGGTTG-1	ATTGAACCATTAACCC	LC467	LC465	0.0953288846520496	0.524308865586273	0.0689655172413793	False	2	1	CTGL	LC465:ATTGAACCATTAACCC	17128	0	0	16094	1330	1150	1034	#A78533	CTGL	0	0	0	0	0	0	0	0	0	1	0	0	0	0	0	0	0	0	0	0	1
LC467:GAAGTATAGCGATAAG-1	SeuratProject	2852	1422	GAAGTATAGCGATAAG-1	AGATTGATCGCTTCTT	LC467	LC465	0.140252454417952	0.420757363253857	0.0208728652751423	False	11	17	D12MSN	LC465:AGATTGATCGCTTCTT	45187	0	0	43116	4039	3458	2071	#4BBFE5	D12MSN	0	0	0	0	0	0	0	1	0	0	0	0	0	0	0	0	0	0	0	0	1
LC467:GAAGTCAAGTTTGCGG-1	SeuratProject	6216	2286	GAAGTCAAGTTTGCGG-1	CAGTCTATCTTGACCA	LC467	LC465	0.0160875160875161	0.257400257400257	0.0735294117647059	False	0	12	ITL23GL	LC465:CAGTCTATCTTGACCA	44225	0	0	41843	4392	3660	2382	#E59D9F	ITL23GL	0	0	0	0	1	0	0	0	0	0	0	0	0	0	0	0	0	0	0	0	1
LC467:GAATTTGTCCGCCAAA-1	SeuratProject	1356	829	GAATTTGTCCGCCAAA-1	CTTGACCAGCCTGGTT	LC467	LC465	0.221238938053097	0.221238938053097	0.0208728652751423	False	1	4	OGC	LC465:CTTGACCAGCCTGGTT	15579	0	0	14716	1460	1270	863	#985695	OGC	0	1	0	0	0	0	0	0	0	0	0	0	0	0	0	0	0	0	0	0	1
LC467:GACACCGGTAAGCACC-1	SeuratProject	1374	849	GACACCGGTAAGCACC-1	AAGCGCTCATCCCTCT	LC467	LC465	0.582241630276565	1.01892285298399	0.0759358288770053	False	1	7	OGC	LC465:AAGCGCTCATCCCTCT	52131	0	0	49970	4078	3427	2161	#985695	OGC	0	1	0	0	0	0	0	0	0	0	0	0	0	0	0	0	0	0	0	0	1
LC467:GACACCGGTAGTAAGA-1	SeuratProject	6887	2477	GACACCGGTAGTAAGA-1	AAGCGCTCATGATGGC	LC467	LC465	0.0145201103528387	0.348482648468128	0.0607210626185958	False	0	0	ITL23GL	LC465:AAGCGCTCATGATGGC	35840	0	0	33971	3974	3294	1869	#E59D9F	ITL23GL	0	0	0	0	1	0	0	0	0	0	0	0	0	0	0	0	0	0	0	0	1
LC467:GACACCGGTGGCTTCC-1	SeuratProject	3448	1550	GACACCGGTGGCTTCC-1	AAGCGCTCAGCATTAG	LC467	LC465	0.0290023201856148	0.406032482598608	0.0588235294117647	False	4	6	ITL5GL	LC465:AAGCGCTCAGCATTAG	65795	0	0	63423	5290	4443	2372	#E1A462	ITL5GL	0	0	0	0	0	0	0.356123552812771	0	0	0	0	0.643876447187229	0	0	0	0	0	0	0	0	0.643876447187229
LC467:GACATAGAGAACAAGT-1	SeuratProject	3523	1587	GACATAGAGAACAAGT-1	CTTAAGTTCGATTCAT	LC467	LC465	0.141924496168039	0.510928186204939	0.226244343891403	False	4	6	ITL5GL	LC465:CTTAAGTTCGATTCAT	103803	0	0	99992	9471	7991	3811	#E1A462	ITL45GL	0	0	0	0	0	0	1	0	0	0	0	0	0	0	0	0	0	0	0	0	1
LC467:GACATAGAGCAGGCCT-1	SeuratProject	3117	1488	GACATAGAGCAGGCCT-1	CTTAAGTTCCGGTTTA	LC467	LC465	0.128328521013795	0.577478344562079	0.147058823529412	False	6	2	ITL5GL	LC465:CTTAAGTTCCGGTTTA	42621	0	0	40680	4302	3665	1941	#E1A462	ITL45GL	0	0	0	0	0	0	1	0	0	0	0	0	0	0	0	0	0	0	0	0	1
LC467:GACATAGAGGCAGGTG-1	SeuratProject	1512	946	GACATAGAGGCAGGTG-1	CTTAAGTTCGGGATGC	LC467	LC465	0.330687830687831	0.793650793650794	0.117647058823529	False	3	3	VIPGA	LC465:CTTAAGTTCGGGATGC	118628	0	0	114234	9019	7563	4394	#3C81BB	VIPGA	0	0	0	0.0184099431711339	0	0.962290836297023	0	0	0	0	0	0	0.0192992205318431	0	0	0	0	0	0	0	0.962290836297023
LC467:GACATAGAGGCTACTG-1	SeuratProject	2124	1107	GACATAGAGGCTACTG-1	CTTAAGTTCCTTGAGC	LC467	LC465	0.141242937853107	0.51789077212806	0.0183823529411765	False	1	4	OGC	LC465:CTTAAGTTCCTTGAGC	68260	0	0	64836	5642	4764	3424	#985695	OGC	0	1	0	0	0	0	0	0	0	0	0	0	0	0	0	0	0	0	0	0	1
LC467:GACATAGAGGGACTAA-1	SeuratProject	2921	1356	GACATAGAGGGACTAA-1	CTTAAGTTCCGCCTAG	LC467	LC465	0.0342348510783978	0.410818212940774	0.136222910216718	False	6	2	ITL5GL	LC465:CTTAAGTTCCGCCTAG	37805	0	0	35651	3828	3289	2154	#E1A462	ITL45GL	0	0	0	0	0.00751069500118386	0	0.979669430432691	0	0	0	0	0	0	0	0	0	0	0	0.0128198745661256	0	0.979669430432691
LC467:GACATAGAGTCCTTCA-1	SeuratProject	1308	704	GACATAGAGTCCTTCA-1	CTTAAGTTCTCAGCTA	LC467	LC465	0.152905198776758	0.535168195718654	0.0441176470588235	False	8	5	PTGL	LC465:CTTAAGTTCTCAGCTA	42356	0	0	40689	3234	2764	1667	#9C5224	CLAGL	0	0	0	0	0.00287182386779196	0	0.0138032248833739	0	0	0	0	0	0	0	0	0	0	0	0.983324951248834	0	0.983324951248834
LC467:GACCGAACACACAATT-1	SeuratProject	3870	1688	GACCGAACACACAATT-1	CCCGTTTGTCGGTTTG	LC467	LC465	0.180878552971576	0.361757105943152	0.205882352941176	False	0	0	ITL23GL	LC465:CCCGTTTGTCGGTTTG	81262	0	0	77554	7608	6467	3708	#E59D9F	ITL23GL	0	0	0	0	0.980215046371486	0	0	0	0	0	0	0	0	0.0197849536285134	0	0	0	0	0	0	0.980215046371486
LC467:GACCGAACACCAAAGG-1	SeuratProject	1971	1078	GACCGAACACCAAAGG-1	CCCGTTTGTTTCCAAA	LC467	LC465	0.101471334348047	0.710299340436327	0.152941176470588	False	7	15	ITL6GL	LC465:CCCGTTTGTTTCCAAA	53317	0	0	51461	4417	3774	1856	#9E4954	ITL6GL	0	0	0	0	0	0	0	0	0	0	0	0.323410907237501	0	0.04158124726153	0.623209199701332	0.011798645799637	0	0	0	0	0.623209199701332
LC467:GACCGAACACCCACCT-1	SeuratProject	6142	2436	GACCGAACACCCACCT-1	CCCGTTTGTCCAGCAC	LC467	LC465	0.081406707912732	0.260501465320742	0.04	False	3	24	PVGA	LC465:CCCGTTTGTCCAGCAC	45540	0	0	43015	3962	3414	2525	#377549	VIPGA	0	0	0	0.2028421302779	0	0.797157869722101	0	0	0	0	0	0	0	0	0	0	0	0	0	0	0.797157869722101
LC467:GACCGAACACCTGGTG-1	SeuratProject	861	639	GACCGAACACCTGGTG-1	CCCGTTTGTTAATCCA	LC467	LC465	0	0.813008130081301	0.0160427807486631	False	9	10	MGL	LC465:CCCGTTTGTTAATCCA	24091	0	0	22917	2113	1828	1174	#DF8DB1	MGL	0	0	0	0	0	0	0	0	0	0	0	0	0	0	0	0	1	0	0	0	1
LC467:GACCGTTCATCATGGC-1	SeuratProject	5725	2141	GACCGTTCATCATGGC-1	TAGGTGAGTCCTAAGT	LC467	LC465	0	0.331877729257642	0.0735294117647059	False	0	12	ITL23GL	LC465:TAGGTGAGTCCTAAGT	23040	0	0	21776	2496	2184	1264	#E59D9F	ITL23GL	0	0	0	0	1	0	0	0	0	0	0	0	0	0	0	0	0	0	0	0	1
LC467:GACCTAAGTTAATGCG-1	SeuratProject	4525	1755	GACCTAAGTTAATGCG-1	GGCTGATCACCTCGAC	LC467	LC465	0.0883977900552486	0.243093922651934	0.027359781121751	False	2	1	CTGL	LC465:GGCTGATCACCTCGAC	39821	0	0	37673	4147	3593	2148	#A78533	CTGL	0	0	0	0	0	0	0	0	0	1	0	0	0	0	0	0	0	0	0	0	1
LC467:GACCTAGTCAAAGGCA-1	SeuratProject	8283	3008	GACCTAGTCAAAGGCA-1	GAGATTCAGGAGCCGT	LC467	LC465	0.0724375226367258	0.398406374501992	0.092436974789916	False	7	14	ETL5GL	LC465:GAGATTCAGGAGCCGT	143303	0	0	137679	15066	12121	5624	#B27427	PTGL	0	0	0	0	0	0	0	0	0	0	0	0	0	0	0	1	0	0	0	0	1
LC467:GACCTAGTCGTTAGTA-1	SeuratProject	3161	1400	GACCTAGTCGTTAGTA-1	GAGATTCAGATTAGGC	LC467	LC465	0.0632711167352104	0.253084466940842	0.131221719457014	False	4	6	ITL5GL	LC465:GAGATTCAGATTAGGC	40029	0	0	38001	3456	2936	2028	#E1A462	ITL45GL	0	0	0	0	0	0	0.607178058394943	0	0	0	0	0.392821941605057	0	0	0	0	0	0	0	0	0.607178058394943
LC467:GACCTAGTCTAAGTGC-1	SeuratProject	2172	1074	GACCTAGTCTAAGTGC-1	GAGATTCAGCAATAGC	LC467	LC465	0.0920810313075506	0.184162062615101	0.0145602795573675	False	1	4	OGC	LC465:GAGATTCAGCAATAGC	17842	0	0	16626	1343	1160	1216	#985695	OGC	0	1	0	0	0	0	0	0	0	0	0	0	0	0	0	0	0	0	0	0	1
LC467:GACCTCAAGCATGACT-1	SeuratProject	3431	1521	GACCTCAAGCATGACT-1	TTGCTGATCGTGCTGT	LC467	LC465	0.204022150976392	0.349752258816672	0.0588235294117647	False	14	19	NPGL	LC465:TTGCTGATCGTGCTGT	40562	0	0	38476	3572	3079	2086	#D38362	NPGL	0	0	0	0	0	0	0	0	0	0	1	0	0	0	0	0	0	0	0	0	1
LC467:GACCTCAAGCGCAATT-1	SeuratProject	3631	1555	GACCTCAAGCGCAATT-1	TTGCTGATCAATAGGC	LC467	LC465	0.0275406224180667	0.4957312035252	0.172794117647059	False	4	8	ITL5GL	LC465:TTGCTGATCAATAGGC	114731	0	0	110017	10424	8873	4714	#E1A462	ITL45GL	0	0	0	0	0	0	1	0	0	0	0	0	0	0	0	0	0	0	0	0	1
LC467:GACCTCAAGCTTACTT-1	SeuratProject	1559	962	GACCTCAAGCTTACTT-1	TTGCTGATCGCACACT	LC467	LC465	0.192431045542014	0.64143681847338	0.00294117647058824	False	10	13	OPC	LC465:TTGCTGATCGCACACT	48020	0	0	45948	3411	2899	2072	#B9A0D6	OPC	1	0	0	0	0	0	0	0	0	0	0	0	0	0	0	0	0	0	0	0	1
LC467:GACCTCAAGTAAGAAC-1	SeuratProject	2516	1298	GACCTCAAGTAAGAAC-1	TTGCTGATCCTTCAAG	LC467	LC465	0.0397456279809221	0.715421303656598	0.0865051903114187	False	0	0	ITL23GL	LC465:TTGCTGATCCTTCAAG	131750	0	0	127096	10233	8732	4654	#E59D9F	ITL45GL	0	0	0	0	0	0	1	0	0	0	0	0	0	0	0	0	0	0	0	0	1
LC467:GACCTGATCCTAAGAC-1	SeuratProject	905	592	GACCTGATCCTAAGAC-1	CCCGATTAGTCAATAG	LC467	LC465	0.110497237569061	0.441988950276243	0.0208728652751423	False	10	13	OPC	LC465:CCCGATTAGTCAATAG	35840	0	0	34332	2700	2301	1508	#B9A0D6	OPC	0.989599936730584	0	0	0	0	0	0	0	0	0	0	0	0	0	0	0	0	0	0	0.0104000632694167	0.989599936730584
LC467:GACCTTTGTCACACCC-1	SeuratProject	3841	1914	GACCTTTGTCACACCC-1	GGTGCATCAAGCCATA	LC467	LC465	0.104139546992971	0.728976828950794	0.215686274509804	False	9	10	MGL	LC465:GGTGCATCAAGCCATA	45649	0	0	43109	4392	3777	2540	#DF8DB1	MGL	0.224336995181567	0.122478811703222	0	0	0	0	0	0	0	0	0	0	0	0	0	0	0.65318419311521	0	0	0	0.65318419311521
LC467:GACGCAACAAGGACCA-1	SeuratProject	5650	2140	GACGCAACAAGGACCA-1	TAGGCTTGTAACCGCC	LC467	LC465	0	0.15929203539823	0.136222910216718	False	4	6	ITL5GL	LC465:TAGGCTTGTAACCGCC	80895	0	0	76583	7531	6306	4312	#E1A462	ITL5GL	0	0	0	0	0	0	0.0197270907925491	0	0	0	0	0.980272909207451	0	0	0	0	0	0	0	0	0.980272909207451
LC467:GACGCAACAGATAGAC-1	SeuratProject	4612	1923	GACGCAACAGATAGAC-1	TAGGCTTGTTAAAGGT	LC467	LC465	0.151777970511709	0.2601908065915	0.147058823529412	False	4	6	ITL5GL	LC465:TAGGCTTGTTAAAGGT	90687	0	0	87210	8017	6709	3477	#E1A462	ITL5GL	0	0	0	0	0	0	0	0	0	0	0	0.999999999999999	0	0	0	0	0	0	0	0	0.999999999999999
LC467:GACGCCTAGAATGACG-1	SeuratProject	1759	991	GACGCCTAGAATGACG-1	CGATTATTCCCACCCT	LC467	LC465	0.170551449687322	0.795906765207504	0.0735294117647059	False	7	14	ETL5GL	LC465:CGATTATTCCCACCCT	39242	0	0	37392	2821	2385	1850	#B27427	PTGL	0	0	0	0	0	0	0	0	0	0	0	0	0	0	0	0.773492889198161	0	0	0.226507110801839	0	0.773492889198161
LC467:GACGTAAAGCATTTCT-1	SeuratProject	9692	2795	GACGTAAAGCATTTCT-1	TTGGCTATCCAAATTC	LC467	LC465	0.0206355757325629	0.309533635988444	0.0152941176470588	False	2	1	CTGL	LC465:TTGGCTATCCAAATTC	17049	0	0	15987	1838	1543	1062	#A78533	CTGL	0	0	0	0	0	0	0	0	0	1	0	0	0	0	0	0	0	0	0	0	1
LC467:GACGTAAAGCTACTGG-1	SeuratProject	5834	2221	GACGTAAAGCTACTGG-1	TTGGCTATCGTGATGG	LC467	LC465	0.0685635927322592	0.308536167295166	0.15916955017301	False	4	6	ITL5GL	LC465:TTGGCTATCGTGATGG	77416	0	0	73847	6849	5698	3569	#E1A462	ITL5GL	0	0	0	0	0	0	0	0	0	0	0	1	0	0	0	0	0	0	0	0	1
LC467:GACGTAAAGCTGTAAC-1	SeuratProject	2225	1214	GACGTAAAGCTGTAAC-1	TTGGCTATCTCGACTA	LC467	LC465	0.179775280898876	0.719101123595506	0.0569852941176471	False	0	0	ITL23GL	LC465:TTGGCTATCTCGACTA	94800	0	0	91220	7363	6286	3580	#E59D9F	ITL23GL	0	0	0	0	1	0	0	0	0	0	0	0	0	0	0	0	0	0	0	0	1
LC467:GACGTAAAGGATCCGC-1	SeuratProject	2860	1474	GACGTAAAGGATCCGC-1	TTGGCTATCAGGTCGA	LC467	LC465	0.174825174825175	0.559440559440559	0.117647058823529	False	7	14	ETL5GL	LC465:TTGGCTATCAGGTCGA	46435	0	0	44551	3791	3223	1884	#B27427	CLAGL	0	0	0	0	0	0	0	0	0	0	0	0	0	0	0	0	0	0	1	0	1
LC467:GACTAATGTGTTGCTT-1	SeuratProject	867	577	GACTAATGTGTTGCTT-1	GGTGTACCATACTTGC	LC467	LC465	0.115340253748558	0.576701268742791	0.0865051903114187	False	8	5	PTGL	LC465:GGTGTACCATACTTGC	35796	0	0	34300	2684	2239	1496	#9C5224	CLAGL	0	0	0	0	0.00423547694981798	0	0.232276280703232	0	0	0	0	0.0254549429638797	0	0	0	0	0	0	0.73369512547051	0.00433817391256025	0.73369512547051
LC467:GACTAATGTGTTTGAG-1	SeuratProject	6821	2468	GACTAATGTGTTTGAG-1	GGTGTACCATAGACTG	LC467	LC465	0.0733030347456385	0.395836387626448	0.196754563894523	False	4	8	ITL5GL	LC465:GGTGTACCATAGACTG	130665	0	0	124990	10671	8988	5675	#E1A462	ITL45GL	0	0	0	0	0	0	1	0	0	0	0	0	0	0	0	0	0	0	0	0	1
LC467:GACTAATGTTGGTTCT-1	SeuratProject	3605	1643	GACTAATGTTGGTTCT-1	GGTGTACCACAAGGCT	LC467	LC465	0	0.305131761442441	0.237647058823529	False	3	3	VIPGA	LC465:GGTGTACCACAAGGCT	34788	0	0	33315	2518	2144	1473	#3C81BB	PVGA	0	0	0	0.437216776055129	0	0	0	0	0	0	0	0	0	0	0	0	0	0.562783223944871	0	0	0.562783223944871
LC467:GACTATTCAACAGCCT-1	SeuratProject	5669	2063	GACTATTCAACAGCCT-1	TTCGCAGGTCGATTAC	LC467	LC465	0.0529193861351208	0.211677544540483	0.0304748405386251	False	2	1	CTGL	LC465:TTCGCAGGTCGATTAC	19949	0	0	18718	1947	1631	1231	#A78533	CTGL	0	0	0	0	0	0	0	0	0	1	0	0	0	0	0	0	0	0	0	0	1
LC467:GACTATTCAAGCCACT-1	SeuratProject	2646	1336	GACTATTCAAGCCACT-1	TTCGCAGGTTTACCGG	LC467	LC465	0.113378684807256	0.302343159486017	0.0191950464396285	False	11	17	D12MSN	LC465:TTCGCAGGTTTACCGG	99277	0	0	95270	7973	6808	4007	#4BBFE5	D12MSN	0	0	0	0	0	0	0	1	0	0	0	0	0	0	0	0	0	0	0	0	1
LC467:GACTATTCACCCACCT-1	SeuratProject	4539	1844	GACTATTCACCCACCT-1	TTCGCAGGTCCAGCAC	LC467	LC465	0.0440625688477638	0.484688257325402	0.0501730103806228	False	3	3	VIPGA	LC465:TTCGCAGGTCCAGCAC	77187	0	0	73878	6273	5285	3309	#3C81BB	SSTGA	0	0	0	1	0	0	0	0	0	0	0	0	0	0	0	0	0	0	0	0	1
LC467:GACTTAGGTACCTTAC-1	SeuratProject	2433	1124	GACTTAGGTACCTTAC-1	TTAGGATCATTTCGCG	LC467	LC465	0.246609124537608	0.369913686806412	0.083710407239819	False	0	0	ITL23GL	LC465:TTAGGATCATTTCGCG	63178	0	0	60858	5273	4502	2320	#E59D9F	CLAGL	0	0	0	0	0.252378507231077	0	0	0	0	0	0	0	0	0	0.00562090665118704	0	0	0	0.742000586117736	0	0.742000586117736
LC467:GACTTGGTCATCCTCA-1	SeuratProject	5267	2022	GACTTGGTCATCCTCA-1	AGAGCAAAGAACAAGG	LC467	LC465	0.0949307005885703	0.417695082589709	0.0552036199095023	False	2	1	CTGL	LC465:AGAGCAAAGAACAAGG	21908	0	0	20888	1917	1625	1020	#A78533	CTGL	0	0	0	0	0	0	0	0	0	1	0	0	0	0	0	0	0	0	0	0	1
LC467:GACTTGGTCATGTTTC-1	SeuratProject	7594	2686	GACTTGGTCATGTTTC-1	AGAGCAAAGGCAATCG	LC467	LC465	0.0658414537792994	0.381880431919937	0.0735294117647059	False	7	14	ETL5GL	LC465:AGAGCAAAGGCAATCG	19145	0	0	18341	1672	1396	804	#B27427	PTGL	0	0	0	0	0	0	0	0	0	0	0	0	0	0	0	1	0	0	0	0	1
LC467:GACTTGGTCGCGCTAA-1	SeuratProject	2348	1145	GACTTGGTCGCGCTAA-1	AGAGCAAAGCGCTAGA	LC467	LC465	0.0851788756388416	0.511073253833049	0.0667996011964108	False	7	14	ETL5GL	LC465:AGAGCAAAGCGCTAGA	26734	0	0	25663	2305	1940	1071	#B27427	PTGL	0	0	0	0	0	0	0	0	0	0	0	0	0	0	0	0.945983310248227	0	0	0.0540166897517725	0	0.945983310248227
LC467:GAGAACCAGGGACGCA-1	SeuratProject	1254	759	GAGAACCAGGGACGCA-1	GTATTGTTCCACCCTC	LC467	LC465	0.159489633173844	0.318979266347687	0.0294117647058824	False	1	7	OGC	LC465:GTATTGTTCCACCCTC	23561	0	0	22233	2236	1957	1328	#985695	OGC	0	1	0	0	0	0	0	0	0	0	0	0	0	0	0	0	0	0	0	0	1
LC467:GAGAACCAGTATTGCA-1	SeuratProject	4346	1708	GAGAACCAGTATTGCA-1	GTATTGTTCCAGCTCG	LC467	LC465	0.0230096640589047	0.368154624942476	0.121951219512195	False	4	8	ITL5GL	LC465:GTATTGTTCCAGCTCG	46418	0	0	44190	4212	3552	2228	#E1A462	ITL45GL	0	0	0	0	0	0	1	0	0	0	0	0	0	0	0	0	0	0	0	0	1
LC467:GAGAGGCGTGATCATG-1	SeuratProject	1851	1075	GAGAGGCGTGATCATG-1	GCAAGGACATGCCTCA	LC467	LC465	0.0540248514316586	0.37817396002161	0.141494435612083	False	0	0	ITL23GL	LC465:GCAAGGACATGCCTCA	39698	0	0	38134	3619	3050	1564	#E59D9F	ITL23GL	0	0	0	0	1	0	0	0	0	0	0	0	0	0	0	0	0	0	0	0	1
LC467:GAGAGGCGTGTCACGG-1	SeuratProject	2095	1169	GAGAGGCGTGTCACGG-1	GCAAGGACATAGCTAG	LC467	LC465	0.381861575178998	0.620525059665871	0.196754563894523	False	0	0	ITL23GL	LC465:GCAAGGACATAGCTAG	70329	0	0	67658	5785	4909	2671	#E59D9F	ITL23GL	0	0	0	0	1	0	0	0	0	0	0	0	0	0	0	0	0	0	0	0	1
LC467:GAGATAAGTAGGTTTG-1	SeuratProject	10001	2953	GAGATAAGTAGGTTTG-1	TAGGCTACACCAACAA	LC467	LC465	0.03999600039996	0.2999700029997	0.136222910216718	False	7	15	ITL6GL	LC465:TAGGCTACACCAACAA	40438	0	0	38534	4085	3445	1904	#9E4954	ITL6GL	0	0	0	0	0	0	0	0	0	0	0	0.0380099924822696	0	0	0.96199000751773	0	0	0	0	0	0.96199000751773
LC467:GAGATAAGTGATTTGG-1	SeuratProject	4659	1935	GAGATAAGTGATTTGG-1	TAGGCTACACTAAGGC	LC467	LC465	0.08585533376261	0.386349001931745	0.0865051903114187	False	4	6	ITL5GL	LC465:TAGGCTACACTAAGGC	32386	0	0	30555	3477	2925	1831	#E1A462	ITL5GL	0	0	0	0	0	0	0.0533121132359416	0	0	0	0	0.946687886764058	0	0	0	0	0	0	0	0	0.946687886764058
LC467:GAGATAAGTTACTTGC-1	SeuratProject	3227	1476	GAGATAAGTTACTTGC-1	TAGGCTACATCAGTAG	LC467	LC465	0.123954136969321	0.526805082119616	0.092436974789916	False	10	13	OPC	LC465:TAGGCTACATCAGTAG	52830	0	0	49549	4693	3868	3281	#B9A0D6	OPC	1	0	0	0	0	0	0	0	0	0	0	0	0	0	0	0	0	0	0	0	1
LC467:GAGATAAGTTCCAGGG-1	SeuratProject	2037	1069	GAGATAAGTTCCAGGG-1	TAGGCTACAAGCGCAT	LC467	LC465	0.147275405007364	0.78546882670594	0.196754563894523	False	0	0	ITL23GL	LC465:TAGGCTACAAGCGCAT	53782	0	0	51983	4598	3926	1799	#E59D9F	ITL23GL	0	0	0	0	0.978629875535535	0	0	0	0	0	0	0	0	0	0.0128520440692974	0.00851808039516721	0	0	0	0	0.978629875535535
LC467:GAGCAAATCACGTTAA-1	SeuratProject	5125	1946	GAGCAAATCACGTTAA-1	GCTTCTAAGCTCCTAA	LC467	LC465	0.0975609756097561	0.292682926829268	0.092436974789916	False	4	6	ITL5GL	LC465:GCTTCTAAGCTCCTAA	44236	0	0	41970	4452	3728	2266	#E1A462	ITL5GL	0	0	0	0	0	0	0.041642603941486	0	0	0	0	0.958357396058514	0	0	0	0	0	0	0	0	0.958357396058514
LC467:GAGCAAATCTGTAATG-1	SeuratProject	3242	1564	GAGCAAATCTGTAATG-1	GCTTCTAAGTCGCGAA	LC467	LC465	0.123380629241209	0.277606415792721	0.136222910216718	False	0	0	ITL23GL	LC465:GCTTCTAAGTCGCGAA	81606	0	0	78368	7316	6143	3238	#E59D9F	ITL23GL	0	0	0	0	1	0	0	0	0	0	0	0	0	0	0	0	0	0	0	0	1
LC467:GAGCCACTCACAGACT-1	SeuratProject	3147	1483	GAGCCACTCACAGACT-1	TTGTCATAGCTTACTG	LC467	LC465	0.0317762948840165	0.444868128376231	0.0254010695187166	False	10	13	OPC	LC465:TTGTCATAGCTTACTG	52114	0	0	49276	4712	3936	2838	#B9A0D6	OPC	1	0	0	0	0	0	0	0	0	0	0	0	0	0	0	0	0	0	0	0	1
LC467:GAGCCACTCATCCACC-1	SeuratProject	2337	1147	GAGCCACTCATCCACC-1	TTGTCATAGGTTCCGT	LC467	LC465	0.0427899015832264	0.299529311082585	0.131221719457014	False	4	6	ITL5GL	LC465:TTGTCATAGGTTCCGT	56194	0	0	54308	5311	4442	1886	#E1A462	ITL6GL	0	0	0	0	0	0	0.0976145309093795	0	0	0	0	0.198471095330812	0	0	0.677727587970391	0.0261867857894172	0	0	0	0	0.677727587970391
LC467:GAGCCTTCACTAAGCC-1	SeuratProject	12845	3286	GAGCCTTCACTAAGCC-1	AGAGCCGGTTAGGCGG	LC467	LC465	0.0233553912028026	0.280264694433632	0.126470588235294	False	4	6	ITL5GL	LC465:AGAGCCGGTTAGGCGG	35887	0	0	33550	3819	3177	2337	#E1A462	ITL5GL	0	0	0	0	0	0	0	0	0	0	0	1	0	0	0	0	0	0	0	0	1
LC467:GAGCGAAGTGGTTAGC-1	SeuratProject	1308	783	GAGCGAAGTGGTTAGC-1	CTTCCTCCAACCGTTT	LC467	LC465	0.305810397553517	0.458715596330275	0.196754563894523	False	2	1	CTGL	LC465:CTTCCTCCAACCGTTT	54687	0	0	52979	4699	3944	1708	#A78533	CTGL	0	0	0	0	0	0	0	0	0	1	0	0	0	0	0	0	0	0	0	0	1
LC467:GAGCGAAGTTGGCCGA-1	SeuratProject	1308	857	GAGCGAAGTTGGCCGA-1	CTTCCTCCAAACCTAG	LC467	LC465	0.229357798165138	0.305810397553517	0.141494435612083	False	3	3	VIPGA	LC465:CTTCCTCCAAACCTAG	63642	0	0	60712	5154	4292	2930	#3C81BB	SSTGA	0	0	0	0.631971767316187	0	0	0	0	0	0	0	0	0	0	0	0	0	0.368028232683813	0	0	0.631971767316187
LC467:GAGCGAAGTTTAAAGC-1	SeuratProject	3205	1586	GAGCGAAGTTTAAAGC-1	CTTCCTCCACGGATCG	LC467	LC465	0.031201248049922	0.436817472698908	0.0865051903114187	False	0	0	ITL23GL	LC465:CTTCCTCCACGGATCG	53984	0	0	51506	5267	4463	2478	#E59D9F	ITL23GL	0	0	0	0	1	0	0	0	0	0	0	0	0	0	0	0	0	0	0	0	1
LC467:GAGCGATAGCATTAGC-1	SeuratProject	5097	1917	GAGCGATAGCATTAGC-1	AATGCAATCGTGATAA	LC467	LC465	0.0392387679026879	0.274671375318815	0.15916955017301	False	4	6	ITL5GL	LC465:AATGCAATCGTGATAA	34699	0	0	33305	2893	2388	1394	#E1A462	ITL5GL	0	0	0	0	0	0	0.0138669188461202	0	0	0	0	0.98613308115388	0	0	0	0	0	0	0	0	0.98613308115388
LC467:GAGCGGTCAGAAACGT-1	SeuratProject	4606	1990	GAGCGGTCAGAAACGT-1	GACAAGCGTGCACGCT	LC467	LC465	0.108554059921841	0.455927051671732	0.0145602795573675	False	3	16	PVGA	LC465:GACAAGCGTGCACGCT	22176	0	0	20913	1675	1401	1263	#377549	PVGA	0	0	0	0	0	0	0	0	0	0	0	0	0	0	0	0	0	1	0	0	1
LC467:GAGCTAGCAGCATGAG-1	SeuratProject	1004	680	GAGCTAGCAGCATGAG-1	GATCCTGGTTACTCCC	LC467	LC465	0.199203187250996	0.697211155378486	0.0152941176470588	False	1	7	OGC	LC465:GATCCTGGTTACTCCC	18297	0	0	17135	1511	1265	1162	#985695	OGC	0	1	0	0	0	0	0	0	0	0	0	0	0	0	0	0	0	0	0	0	1
LC467:GAGCTGCTCACGCCAA-1	SeuratProject	1285	807	GAGCTGCTCACGCCAA-1	TCAAGCGAGACAAACC	LC467	LC465	0.466926070038911	0.778210116731518	0.141494435612083	False	1	7	OGC	LC465:TCAAGCGAGACAAACC	43301	0	0	40266	2243	1959	3035	#985695	OGC	0	1	0	0	0	0	0	0	0	0	0	0	0	0	0	0	0	0	0	0	1
LC467:GAGCTGCTCAGGAAGC-1	SeuratProject	6460	2313	GAGCTGCTCAGGAAGC-1	TCAAGCGAGCGTGCTT	LC467	LC465	0.0619195046439629	0.417956656346749	0.0588235294117647	False	2	1	CTGL	LC465:TCAAGCGAGCGTGCTT	76946	0	0	73065	6716	5589	3881	#A78533	CTGL	0	0	0	0	0	0	0	0	0	1	0	0	0	0	0	0	0	0	0	0	1
LC467:GAGCTTAGTGTCCAAA-1	SeuratProject	1764	1047	GAGCTTAGTGTCCAAA-1	ATAAAGGCATTGTTTG	LC467	LC465	0	0.396825396825397	0.0712074303405573	False	0	0	ITL23GL	LC465:ATAAAGGCATTGTTTG	37805	0	0	35708	3511	3011	2097	#E59D9F	ITL23GL	0	0	0	0	1	0	0	0	0	0	0	0	0	0	0	0	0	0	0	0	1
LC467:GAGCTTGTCTAGCTAA-1	SeuratProject	5072	2090	GAGCTTGTCTAGCTAA-1	AGCCTCTAGGAGGGTG	LC467	LC465	0.0788643533123028	0.335173501577287	0.105882352941176	False	0	0	ITL23GL	LC465:AGCCTCTAGGAGGGTG	23548	0	0	22347	2385	2018	1201	#E59D9F	ITL23GL	0	0	0	0	0.868366502442793	0	0.131633497557208	0	0	0	0	0	0	0	0	0	0	0	0	0	0.868366502442793
LC467:GAGGACTAGGAACCAA-1	SeuratProject	4973	2010	GAGGACTAGGAACCAA-1	TAATTGCTCAAGGTTA	LC467	LC465	0.0603257590991353	0.442388900060326	0.152941176470588	False	4	6	ITL5GL	LC465:TAATTGCTCAAGGTTA	107675	0	0	102689	9070	7623	4986	#E1A462	ITL5GL	0	0	0	0	0	0	0.00801280902116817	0	0	0	0	0.991987190978832	0	0	0	0	0	0	0	0	0.991987190978832
LC467:GAGGCAAGTAACCACA-1	SeuratProject	565	390	GAGGCAAGTAACCACA-1	CGCTGGACATCATCAC	LC467	LC465	0.530973451327434	0.530973451327434	0.152941176470588	False	8	5	PTGL	LC465:CGCTGGACATCATCAC	22307	0	0	21210	1726	1502	1097	#9C5224	OBGA	0	0	0	0	0	0.0229458512849008	0	0	0	0.057773047807472	0.0116364460100744	0	0.766671630070612	0	0	0	0	0	0.127236478800658	0.0137365460262829	0.766671630070612
LC467:GAGGCAAGTAGCAGCT-1	SeuratProject	635	437	GAGGCAAGTAGCAGCT-1	CGCTGGACAGGAAGCA	LC467	LC465	0	0.62992125984252	0.205882352941176	False	1	7	OGC	LC465:CGCTGGACAGGAAGCA	44688	0	0	42363	2846	2442	2325	#985695	OBGA	0	0.250869534949317	0	0	0	0.00767965342346656	0	0	0	0	0	0	0.666966191319204	0	0	0	0	0	0.0391309759848483	0.0353536443231638	0.666966191319204
LC467:GAGGCAAGTTTGAGGC-1	SeuratProject	5103	2053	GAGGCAAGTTTGAGGC-1	CGCTGGACACCAAAGC	LC467	LC465	0.0195963158926122	0.333137370174407	0.113543091655267	False	0	8	ITL5GL	LC465:CGCTGGACACCAAAGC	20826	0	0	19652	2137	1781	1174	#E1A462	ITL23GL	0	0	0	0	0.931348759557847	0	0.0686512404421528	0	0	0	0	0	0	0	0	0	0	0	0	0	0.931348759557847
LC467:GAGGCCTTCTAAATCG-1	SeuratProject	1129	710	GAGGCCTTCTAAATCG-1	GCTATTTAGCTATTGT	LC467	LC465	0.177147918511957	0.620017714791851	0.0117647058823529	False	10	13	OPC	LC465:GCTATTTAGCTATTGT	26400	0	0	25205	2102	1758	1195	#B9A0D6	OPC	0.988561709962456	0	0	0	0	0	0	0	0	0	0	0	0	0	0	0	0	0	0	0.0114382900375445	0.988561709962456
LC467:GAGGCTACAACTGGGA-1	SeuratProject	2140	1099	GAGGCTACAACTGGGA-1	TAGAGGCGTGCTCATG	LC467	LC465	0.0467289719626168	0.467289719626168	0.0569852941176471	False	2	1	CTGL	LC465:TAGAGGCGTGCTCATG	23486	0	0	22408	2022	1713	1078	#A78533	CTGL	0	0	0	0	0	0	0	0	0	1	0	0	0	0	0	0	0	0	0	0	1
LC467:GAGGCTACAAGCTTTG-1	SeuratProject	4432	1695	GAGGCTACAAGCTTTG-1	TAGAGGCGTGCAAGGT	LC467	LC465	0.0902527075812274	0.383574007220217	0.0894117647058823	False	4	6	ITL5GL	LC465:TAGAGGCGTGCAAGGT	34159	0	0	32045	3052	2546	2114	#E1A462	ITL5GL	0	0	0	0	0	0	0	0	0	0	0	1	0	0	0	0	0	0	0	0	1
LC467:GAGGCTTGTACTGATG-1	SeuratProject	1283	823	GAGGCTTGTACTGATG-1	GGGATGACAGTTCCTG	LC467	LC465	0	0.38971161340608	0.0501730103806228	False	10	13	OPC	LC465:GGGATGACAGTTCCTG	60655	0	0	57182	4773	4077	3473	#B9A0D6	OPC	1	0	0	0	0	0	0	0	0	0	0	0	0	0	0	0	0	0	0	0	1
LC467:GAGGTACAGGAGGGTT-1	SeuratProject	524	384	GAGGTACAGGAGGGTT-1	CGTAAGGTCGCTATGC	LC467	LC465	0.381679389312977	0.381679389312977	0.121951219512195	False	8	5	PTGL	LC465:CGTAAGGTCGCTATGC	36177	0	0	34471	2895	2482	1706	#9C5224	CLAGL	0	0	0	0	0	0.0239020010111275	0.0917483152284715	0	0	0	0	0	0.319509839174056	0	0	0	0	0	0.542464962833594	0.0223748817527508	0.542464962833594
LC467:GAGGTACAGTTCCCGT-1	SeuratProject	3949	1634	GAGGTACAGTTCCCGT-1	CGTAAGGTCCTAATGT	LC467	LC465	0.126614332742466	0.329197265130413	0.136222910216718	False	0	0	ITL23GL	LC465:CGTAAGGTCCTAATGT	128310	0	0	123680	11720	9719	4630	#E59D9F	ITL23GL	0	0	0	0	0.998108454487314	0	0.00189154551268614	0	0	0	0	0	0	0	0	0	0	0	0	0	0.998108454487314
LC467:GAGGTAGGTAATGGCC-1	SeuratProject	1520	872	GAGGTAGGTAATGGCC-1	CTGCTCACACTCCCTT	LC467	LC465	0	0.460526315789474	0.026369168356998	False	8	5	PTGL	LC465:CTGCTCACACTCCCTT	38186	0	0	36014	2725	2380	2172	#9C5224	ITL45GL	0	0	0	0	0	0	1	0	0	0	0	0	0	0	0	0	0	0	0	0	1
LC467:GAGGTAGGTGCATTTC-1	SeuratProject	2589	1234	GAGGTAGGTGCATTTC-1	CTGCTCACACCAGCTC	LC467	LC465	0.154499806875241	0.270374662031672	0.0667996011964108	False	8	5	PTGL	LC465:CTGCTCACACCAGCTC	24468	0	0	23119	2504	2176	1349	#9C5224	CLAGL	0	0	0	0	0.0131346934033237	0	0	0	0	0	0	0	0	0	0	0	0	0	0.986865306596676	0	0.986865306596676
LC467:GAGGTAGGTGTTTGTC-1	SeuratProject	3515	1500	GAGGTAGGTGTTTGTC-1	CTGCTCACACAAACGC	LC467	LC465	0.085348506401138	0.398293029871977	0.141494435612083	False	4	6	ITL5GL	LC465:CTGCTCACACAAACGC	75300	0	0	71585	6720	5623	3715	#E1A462	ITL5GL	0	0	0	0	0	0	0.0268206668690063	0	0	0	0	0.89138933007484	0	0	0.0817900030561538	0	0	0	0	0	0.89138933007484
LC467:GAGGTAGGTTAGGATT-1	SeuratProject	2477	1236	GAGGTAGGTTAGGATT-1	CTGCTCACAAGCGAAG	LC467	LC465	0.121114251110214	0.282599919257166	0.0569852941176471	False	2	1	CTGL	LC465:CTGCTCACAAGCGAAG	33458	0	0	31981	2784	2390	1477	#A78533	CTGL	0	0	0	0	0	0	0	0	0	1	0	0	0	0	0	0	0	0	0	0	1
LC467:GAGGTGAGTACTGAAT-1	SeuratProject	1248	844	GAGGTGAGTACTGAAT-1	TGTTGCTCAAACCAGC	LC467	LC465	0.16025641025641	0.801282051282051	0.0667996011964108	False	3	3	VIPGA	LC465:TGTTGCTCAAACCAGC	69503	0	0	66633	5232	4420	2870	#3C81BB	VIPGA	0	0	0	0	0	1	0	0	0	0	0	0	0	0	0	0	0	0	0	0	1
LC467:GAGGTGAGTCACAGCG-1	SeuratProject	1264	816	GAGGTGAGTCACAGCG-1	TGTTGCTCACGCAATA	LC467	LC465	0.55379746835443	0.712025316455696	0.109625668449198	False	1	7	OGC	LC465:TGTTGCTCACGCAATA	36686	0	0	35168	3035	2568	1518	#985695	OPC	0.875706517134944	0.124293482865057	0	0	0	0	0	0	0	0	0	0	0	0	0	0	0	0	0	0	0.875706517134944
LC467:GAGGTGAGTCAGTAAT-1	SeuratProject	1150	632	GAGGTGAGTCAGTAAT-1	TGTTGCTCAACCAAAT	LC467	LC465	0	0.173913043478261	0.04	False	3	3	VIPGA	LC465:TGTTGCTCAACCAAAT	27667	0	0	26683	2090	1744	984	#3C81BB	VIPGA	0	0	0	0	0	1	0	0	0	0	0	0	0	0	0	0	0	0	0	0	1
LC467:GAGGTGAGTTAGCGTA-1	SeuratProject	2315	1224	GAGGTGAGTTAGCGTA-1	TGTTGCTCACCTTGCA	LC467	LC465	0.215982721382289	0.734341252699784	0.0894117647058823	False	4	6	ITL5GL	LC465:TGTTGCTCACCTTGCA	58565	0	0	55803	4814	4045	2762	#E1A462	ITL5GL	0	0	0	0	0	0	0.426901557905118	0	0	0	0	0.573098442094882	0	0	0	0	0	0	0	0	0.573098442094882
LC467:GAGGTGAGTTCACCCA-1	SeuratProject	1900	1043	GAGGTGAGTTCACCCA-1	TGTTGCTCAGCTAACA	LC467	LC465	0.105263157894737	0.526315789473684	0.083710407239819	False	0	0	ITL23GL	LC465:TGTTGCTCAGCTAACA	83282	0	0	79496	7119	6072	3786	#E59D9F	ITL23GL	0	0	0	0	1	0	0	0	0	0	0	0	0	0	0	0	0	0	0	0	1
LC467:GAGGTTAAGGAACCGG-1	SeuratProject	1857	1013	GAGGTTAAGGAACCGG-1	TTGCTTCTCCTAACCA	LC467	LC465	0.269251480883145	0.753904146472806	0.0865051903114187	False	0	0	ITL23GL	LC465:TTGCTTCTCCTAACCA	109683	0	0	105891	9158	7685	3792	#E59D9F	ITL23GL	0	0	0	0	0.995654627314554	0	0	0	0	0	0	0	0	0.00434537268544655	0	0	0	0	0	0	0.995654627314554
LC467:GAGGTTAAGGGACGCA-1	SeuratProject	3862	1686	GAGGTTAAGGGACGCA-1	TTGCTTCTCCACCCTC	LC467	LC465	0.0776799585706888	0.491973070947696	0.0759358288770053	False	0	0	ITL23GL	LC465:TTGCTTCTCCACCCTC	37484	0	0	35822	3675	3106	1662	#E59D9F	ITL23GL	0	0	0	0	1	0	0	0	0	0	0	0	0	0	0	0	0	0	0	0	1
LC467:GAGGTTAAGTTAGCCG-1	SeuratProject	2172	1199	GAGGTTAAGTTAGCCG-1	TTGCTTCTCATGAGGT	LC467	LC465	0.0920810313075506	0.506445672191529	0.0501730103806228	False	11	17	D12MSN	LC465:TTGCTTCTCATGAGGT	67965	0	0	65763	5005	4250	2202	#4BBFE5	D12MSN	0	0	0	0	0	0	0	1	0	0	0	0	0	0	0	0	0	0	0	0	1
LC467:GAGTAATAGCGCCTAA-1	SeuratProject	1133	746	GAGTAATAGCGCCTAA-1	AGCGCAATCTTGGACC	LC467	LC465	0.176522506619594	0.794351279788173	0.0374331550802139	False	3	3	VIPGA	LC465:AGCGCAATCTTGGACC	32841	0	0	31353	2567	2152	1488	#3C81BB	VIPGA	0	0	0	0	0	1	0	0	0	0	0	0	0	0	0	0	0	0	0	0	1
LC467:GAGTAATAGGCCATCA-1	SeuratProject	1325	757	GAGTAATAGGCCATCA-1	AGCGCAATCGGTCAAG	LC467	LC465	0.0754716981132075	0.528301886792453	0.147058823529412	False	8	5	PTGL	LC465:AGCGCAATCGGTCAAG	20348	0	0	19459	1445	1259	889	#9C5224	ITL6GL	0	0	0	0	0	0	0.102985291324786	0	0	0	0	0.0468061091266524	0	0.0162849567263722	0.460875507773687	0	0	0	0.373048135048502	0	0.460875507773687
LC467:GAGTATCTCATTGACA-1	SeuratProject	2655	1289	GAGTATCTCATTGACA-1	CCCACATAGTTGCAGG	LC467	LC465	0.150659133709981	0.64030131826742	0.126470588235294	False	4	6	ITL5GL	LC465:CCCACATAGTTGCAGG	26612	0	0	25590	2173	1843	1022	#E1A462	ITL5GL	0	0	0	0	0	0	0.215983909721015	0	0	0	0	0.784016090278985	0	0	0	0	0	0	0	0	0.784016090278985
LC467:GAGTCAAAGGGTGAGT-1	SeuratProject	6960	2561	GAGTCAAAGGGTGAGT-1	TTGGACCTCACATAGA	LC467	LC465	0.100574712643678	0.387931034482759	0.121951219512195	False	7	15	ITL6GL	LC465:TTGGACCTCACATAGA	18368	0	0	17656	1589	1337	712	#9E4954	ITL6GL	0	0	0	0	0	0	0	0	0	0	0	0.100791570722859	0	0	0.899208429277141	0	0	0	0	0	0.899208429277141
LC467:GAGTCAAAGTGAAGTG-1	SeuratProject	1955	1044	GAGTCAAAGTGAAGTG-1	TTGGACCTCCTGATAT	LC467	LC465	0.051150895140665	0.716112531969309	0.04	False	3	3	VIPGA	LC465:TTGGACCTCCTGATAT	38337	0	0	36842	2773	2362	1495	#3C81BB	VIPGA	0	0	0	0	0	1	0	0	0	0	0	0	0	0	0	0	0	0	0	0	1
LC467:GAGTCATTCTTTAAGG-1	SeuratProject	4987	1938	GAGTCATTCTTTAAGG-1	TTTCAGTAGTTTGTCG	LC467	LC465	0.0802085422097453	0.340886304391418	0.092436974789916	False	4	6	ITL5GL	LC465:TTTCAGTAGTTTGTCG	93827	0	0	89184	8784	7284	4643	#E1A462	ITL5GL	0	0	0	0	0	0	0	0	0	0	0	1	0	0	0	0	0	0	0	0	1
LC467:GAGTGAGGTAGCTGGT-1	SeuratProject	573	426	GAGTGAGGTAGCTGGT-1	AGTAACTCAGGTTGCG	LC467	LC465	0.174520069808028	1.04712041884817	0.10230179028133	False	1	7	OGC	LC465:AGTAACTCAGGTTGCG	22676	0	0	21535	2040	1770	1141	#985695	OGC	0	1	0	0	0	0	0	0	0	0	0	0	0	0	0	0	0	0	0	0	1
LC467:GAGTGAGGTTTATCGC-1	SeuratProject	1261	799	GAGTGAGGTTTATCGC-1	AGTAACTCAAGGCCAT	LC467	LC465	0.158604282315623	0.475812846946868	0.0485933503836317	False	3	3	VIPGA	LC465:AGTAACTCAAGGCCAT	24811	0	0	23551	1681	1393	1260	#3C81BB	VIPGA	0	0	0	0	0	1	0	0	0	0	0	0	0	0	0	0	0	0	0	0	1
LC467:GAGTGATCAACCTAAT-1	SeuratProject	3120	1503	GAGTGATCAACCTAAT-1	ACATTGCGTAGCTTAC	LC467	LC465	0.224358974358974	0.608974358974359	0.10230179028133	False	0	0	ITL23GL	LC465:ACATTGCGTAGCTTAC	90239	0	0	87062	7674	6446	3177	#E59D9F	ITL23GL	0	0	0	0	0.953799561078526	0	0	0	0	0	0	0	0	0.0462004389214733	0	0	0	0	0	0	0.953799561078526
LC467:GAGTGATCAAGTAAGC-1	SeuratProject	789	537	GAGTGATCAAGTAAGC-1	ACATTGCGTTAGCGTT	LC467	LC465	0	1.14068441064639	0.226244343891403	False	11	17	D12MSN	LC465:ACATTGCGTTAGCGTT	69208	0	0	66032	4902	4290	3176	#4BBFE5	D12MSN	0	0	0	0	0	0	0	0.937120959597172	0.0208384732912465	0	0	0	0.000548453463122579	0	0	0	0	0	0.0414921136484588	0	0.937120959597172
LC467:GAGTGATCAATGAATG-1	SeuratProject	833	534	GAGTGATCAATGAATG-1	ACATTGCGTCATCACG	LC467	LC465	0.120048019207683	0.720288115246098	0.0784313725490196	False	8	5	PTGL	LC465:ACATTGCGTCATCACG	35600	0	0	33494	2347	2029	2106	#9C5224	CLAGL	0	0	0	0	0.00182739983428801	0.0136896923987645	0.135764488016087	0	0	0	0	0	0.118651806048033	0	0.000687107335992719	0	0	0	0.713550101731174	0.0158294046356618	0.713550101731174
LC467:GAGTGATCAGATAGAC-1	SeuratProject	1772	1076	GAGTGATCAGATAGAC-1	ACATTGCGTTAAAGGT	LC467	LC465	0.338600451467269	0.507900677200903	0.131221719457014	False	7	15	ITL6GL	LC465:ACATTGCGTTAAAGGT	70764	0	0	68232	5286	4476	2532	#9E4954	ITL45GL	0	0	0	0	0	0	0.82323853430032	0	0	0	0	0.17676146569968	0	0	0	0	0	0	0	0	0.82323853430032
LC467:GAGTGATCAGTCTAAT-1	SeuratProject	2495	1284	GAGTGATCAGTCTAAT-1	ACATTGCGTTAGTACC	LC467	LC465	0.200400801603206	0.400801603206413	0.0361990950226244	False	7	14	ETL5GL	LC465:ACATTGCGTTAGTACC	117771	0	0	113187	9186	7717	4584	#B27427	PTGL	0	0	0	0	0	0	0	0	0	0	0	0	0	0	0	0.828893294968821	0	0	0.171106705031178	0	0.828893294968821
LC467:GAGTTACTCAGTATTG-1	SeuratProject	1908	1059	GAGTTACTCAGTATTG-1	AATATCGAGCGATATA	LC467	LC465	0.157232704402516	0.838574423480084	0.0810210876803552	False	3	3	VIPGA	LC465:AATATCGAGCGATATA	50787	0	0	48612	3685	3066	2175	#3C81BB	VIPGA	0	0	0	0	0	1	0	0	0	0	0	0	0	0	0	0	0	0	0	0	1
LC467:GAGTTACTCTTACTCG-1	SeuratProject	1623	963	GAGTTACTCTTACTCG-1	AATATCGAGAGGGACG	LC467	LC465	0.0616142945163278	0.431300061614294	0.113543091655267	False	11	17	D12MSN	LC465:AATATCGAGAGGGACG	41995	0	0	40262	3247	2785	1733	#4BBFE5	D12MSN	0	0	0	0	0	0	0	1	0	0	0	0	0	0	0	0	0	0	0	0	1
LC467:GAGTTGCGTCCCGGAA-1	SeuratProject	3283	1544	GAGTTGCGTCCCGGAA-1	TCGAAGCCAAATGAAG	LC467	LC465	0.121839780688395	0.639658848614073	0.0988735919899875	False	2	1	CTGL	LC465:TCGAAGCCAAATGAAG	90042	0	0	85427	8345	6927	4615	#A78533	CTGL	0	0	0	0	0	0	0	0	0	1	0	0	0	0	0	0	0	0	0	0	1
LC467:GAGTTGCGTTGAGCCG-1	SeuratProject	5106	2221	GAGTTGCGTTGAGCCG-1	TCGAAGCCAGCAAATT	LC467	LC465	0.0979240109674892	0.45045045045045	0.117647058823529	False	0	12	ITL23GL	LC465:TCGAAGCCAGCAAATT	20471	0	0	19320	2375	1998	1151	#E59D9F	ITL23GL	0	0	0	0	1	0	0	0	0	0	0	0	0	0	0	0	0	0	0	0	1
LC467:GAGTTTGGTGAACAAA-1	SeuratProject	6960	2630	GAGTTTGGTGAACAAA-1	GTCAAGCCAAATGCTG	LC467	LC465	0.100574712643678	0.416666666666667	0.0152941176470588	False	12	18	VEC	LC465:GTCAAGCCAAATGCTG	23399	0	0	22302	1690	1403	1097	#DC84D2	PVGA	0	0	0	0.152859712258782	0	0	0	0	0	0	0	0	0	0	0	0	0	0.847140287741218	0	0	0.847140287741218
LC467:GAGTTTGGTTTACCGT-1	SeuratProject	571	416	GAGTTTGGTTTACCGT-1	GTCAAGCCAGCAAGTC	LC467	LC465	0	1.22591943957968	0.0988735919899875	False	8	5	PTGL	LC465:GTCAAGCCAGCAAGTC	22210	0	0	20271	308	295	1939	#9C5224	CLAGL	0	0	0	0	0	0	0.007742729087277	0	0	0	0	0	0.469815619330201	0	0.00135761594275214	0	0	0	0.499432040050836	0.0216519955889343	0.499432040050836
LC467:GATAAAGGTGTTGCTT-1	SeuratProject	5012	2065	GATAAAGGTGTTGCTT-1	TGTCATCCATACTTGC	LC467	LC465	0.0598563447725459	0.698324022346369	0.105882352941176	False	7	14	ETL5GL	LC465:TGTCATCCATACTTGC	185561	0	0	178185	14965	12632	7376	#B27427	PTGL	0	0	0	0	0	0	0	0	0.0880285071093283	0	0	0.0167636001157861	0	0.023203728128076	0	0.872004164646809	0	0	0	0	0.872004164646809
LC467:GATAACGAGAGGGACT-1	SeuratProject	1823	1024	GATAACGAGAGGGACT-1	ACACCGTTCCCACCTC	LC467	LC465	0.109709270433352	0.438837081733407	0.0168067226890756	False	1	4	OGC	LC465:ACACCGTTCCCACCTC	24168	0	0	22865	1965	1660	1303	#985695	OGC	0.0229079447365448	0.977092055263456	0	0	0	0	0	0	0	0	0	0	0	0	0	0	0	0	0	0	0.977092055263456
LC467:GATAACGAGGGTTATC-1	SeuratProject	2974	1492	GATAACGAGGGTTATC-1	ACACCGTTCGTCCTAA	LC467	LC465	0.201748486886348	0.437121721587088	0.0338235294117647	False	3	3	VIPGA	LC465:ACACCGTTCGTCCTAA	18552	0	0	17632	1411	1161	920	#3C81BB	PVGA	0	0	0	0.190884496045526	0	0	0	0	0	0	0	0	0	0	0	0	0	0.809115503954474	0	0	0.809115503954474
LC467:GATAATCGTGAAACAA-1	SeuratProject	3226	1505	GATAATCGTGAAACAA-1	GGAGTAGCACACTAAG	LC467	LC465	0.123992560446373	0.495970241785493	0.0689655172413793	False	8	5	PTGL	LC465:GGAGTAGCACACTAAG	35945	0	0	33846	3548	3002	2099	#9C5224	CLAGL	0	0	0	0	0	0	0	0	0	0	0	0	0	0	0	0	0	0	1	0	1
LC467:GATAATCGTGTTGCTT-1	SeuratProject	6885	2363	GATAATCGTGTTGCTT-1	GGAGTAGCATACTTGC	LC467	LC465	0.0726216412490922	0.319535221496006	0.0361990950226244	False	2	1	CTGL	LC465:GGAGTAGCATACTTGC	17582	0	0	16389	2147	1811	1193	#A78533	CTGL	0	0	0	0	0	0	0	0	0	1	0	0	0	0	0	0	0	0	0	0	1
LC467:GATAGACCAGTCTAGC-1	SeuratProject	2293	1184	GATAGACCAGTCTAGC-1	CTGACCAGTATAGTGG	LC467	LC465	0.130832969908417	0.479720889664195	0.126470588235294	False	10	13	OPC	LC465:CTGACCAGTATAGTGG	59293	0	0	56358	4799	3996	2935	#B9A0D6	OPC	1	0	0	0	0	0	0	0	0	0	0	0	0	0	0	0	0	0	0	0	1
LC467:GATCAAGAGCAAGATG-1	SeuratProject	2006	1174	GATCAAGAGCAAGATG-1	GCTTGCGTCACACAAA	LC467	LC465	0.149551345962114	0.69790628115653	0.180265654648956	False	0	0	ITL23GL	LC465:GCTTGCGTCACACAAA	116583	0	0	112949	10382	8794	3634	#E59D9F	ITL23GL	0	0	0	0	0.863290204966035	0	0.0731158860080764	0	0	0	0	0	0	0.063593909025889	0	0	0	0	0	0	0.863290204966035
LC467:GATCAAGAGGGTGAAC-1	SeuratProject	1743	974	GATCAAGAGGGTGAAC-1	GCTTGCGTCCACTATG	LC467	LC465	0.172117039586919	0.401606425702811	0.083710407239819	False	6	2	ITL5GL	LC465:GCTTGCGTCCACTATG	21891	0	0	20728	1814	1588	1163	#E1A462	ITL45GL	0	0	0	0	0	0	1	0	0	0	0	0	0	0	0	0	0	0	0	0	1
LC467:GATCAAGAGTTATTCC-1	SeuratProject	4306	1847	GATCAAGAGTTATTCC-1	GCTTGCGTCATGAAGC	LC467	LC465	0.02322340919647	0.441244774732931	0.147058823529412	False	3	3	VIPGA	LC465:GCTTGCGTCATGAAGC	74609	0	0	70986	6173	5131	3623	#3C81BB	PVGA	0	0	0	0.471876316681649	0	0	0	0	0	0	0	0	0	0	0	0	0	0.528123683318351	0	0	0.528123683318351
LC467:GATCAAGAGTTGTCAA-1	SeuratProject	4387	1926	GATCAAGAGTTGTCAA-1	GCTTGCGTCACCTGGT	LC467	LC465	0	0.341919307043538	0.141494435612083	False	7	15	ITL6GL	LC465:GCTTGCGTCACCTGGT	17768	0	0	16800	1735	1466	968	#9E4954	ITL6GL	0	0	0	0	0	0	0	0	0	0	0	0	0	0	1	0	0	0	0	0	1
LC467:GATCAGGCATTTGCTC-1	SeuratProject	1415	790	GATCAGGCATTTGCTC-1	CCATAACGTGCGGTAG	LC467	LC465	0.141342756183746	0.565371024734982	0.0501730103806228	False	3	3	VIPGA	LC465:CCATAACGTGCGGTAG	18393	0	0	17437	1080	873	956	#3C81BB	PVGA	0	0	0	0.48441956266395	0	0	0	0	0	0	0	0	0	0	0	0	0	0.51558043733605	0	0	0.51558043733605
LC467:GATCAGTTCATAATCG-1	SeuratProject	4413	1805	GATCAGTTCATAATCG-1	GGGATTTAGCTCAAGG	LC467	LC465	0.0453206435531385	0.249263539542262	0.0735294117647059	False	0	12	ITL23GL	LC465:GGGATTTAGCTCAAGG	130174	0	0	125052	11410	9567	5122	#E59D9F	ITL23GL	0	0	0	0	1	0	0	0	0	0	0	0	0	0	0	0	0	0	0	0	1
LC467:GATCAGTTCATCACTT-1	SeuratProject	2421	1274	GATCAGTTCATCACTT-1	GGGATTTAGCAATACA	LC467	LC465	0.0826104915324246	0.53696819496076	0.0759358288770053	False	3	3	VIPGA	LC465:GGGATTTAGCAATACA	67735	0	0	64742	4747	4013	2993	#3C81BB	VIPGA	0	0	0	0.0118463233047267	0	0.988153676695273	0	0	0	0	0	0	0	0	0	0	0	0	0	0	0.988153676695273
LC467:GATCAGTTCCTTGCGT-1	SeuratProject	9103	2702	GATCAGTTCCTTGCGT-1	GGGATTTAGATTCATC	LC467	LC465	0.0439415577282215	0.351532461825772	0.0988735919899875	False	4	6	ITL5GL	LC465:GGGATTTAGATTCATC	78050	0	0	74527	7911	6588	3523	#E1A462	ITL5GL	0	0	0	0	0	0	0	0	0	0	0	0.937139998695205	0	0	0.0628600013047943	0	0	0	0	0	0.937139998695205
LC467:GATCCGTCATGAATCT-1	SeuratProject	3306	1556	GATCCGTCATGAATCT-1	GTCCTTCGTTTATGTG	LC467	LC465	0	0.393224440411373	0.0338235294117647	False	11	17	D12MSN	LC465:GTCCTTCGTTTATGTG	116905	0	0	112684	10063	8446	4221	#4BBFE5	D12MSN	0	0	0	0	0	0	0	1	0	0	0	0	0	0	0	0	0	0	0	0	1
LC467:GATCGAGCAGAAATTG-1	SeuratProject	3740	1659	GATCGAGCAGAAATTG-1	TCGTTAAGTTTAGCGT	LC467	LC465	0.053475935828877	0.240641711229947	0.188235294117647	False	4	6	ITL5GL	LC465:TCGTTAAGTTTAGCGT	35470	0	0	33928	2831	2408	1542	#E1A462	ITL5GL	0	0	0	0	0	0	0.113860195502568	0	0	0	0	0.786464859489209	0	0	0.099674945008223	0	0	0	0	0	0.786464859489209
LC467:GATCGAGCAGCCTGCA-1	SeuratProject	2140	1097	GATCGAGCAGCCTGCA-1	TCGTTAAGTTTCTAAG	LC467	LC465	0.0934579439252337	0.467289719626168	0.083710407239819	False	7	15	ITL6GL	LC465:TCGTTAAGTTTCTAAG	59076	0	0	56476	4838	4102	2600	#9E4954	ITL6GL	0	0	0	0	0	0	0	0	0	0	0	0	0	0	0.988445320808962	0.0115546791910385	0	0	0	0	0.988445320808962
LC467:GATCGAGCAGGATGGC-1	SeuratProject	3178	1642	GATCGAGCAGGATGGC-1	TCGTTAAGTTGTTTGA	LC467	LC465	0.0943989930774072	0.409062303335431	0.0145602795573675	False	3	16	PVGA	LC465:TCGTTAAGTTGTTTGA	25711	0	0	24614	2053	1683	1097	#377549	PVGA	0	0	0	0	0	0	0	0	0	0	0	0	0	0	0	0	0	1	0	0	1
LC467:GATCGAGCAGTTATCG-1	SeuratProject	3308	1551	GATCGAGCAGTTATCG-1	TCGTTAAGTTTATTCC	LC467	LC465	0.090689238210399	0.483675937122128	0.113543091655267	False	7	14	ETL5GL	LC465:TCGTTAAGTTTATTCC	100822	0	0	96543	7271	6117	4279	#B27427	ITL45GL	0	0	0	0	0	0	0.761254156373357	0	0.00583004513394112	0	0	0.149708267328755	0	0.0297779446039069	0	0.0184325387570807	0	0	0.0349970478029597	0	0.761254156373357
LC467:GATCGATTCCTCGATC-1	SeuratProject	1441	832	GATCGATTCCTCGATC-1	AGGGTTTAGAACCTGG	LC467	LC465	0	0.277585010409438	0.0607210626185958	False	3	3	VIPGA	LC465:AGGGTTTAGAACCTGG	86684	0	0	82295	6130	5118	4389	#3C81BB	VIPGA	0	0	0	0	0	1	0	0	0	0	0	0	0	0	0	0	0	0	0	0	1
LC467:GATCGATTCGCATTAA-1	SeuratProject	4976	1870	GATCGATTCGCATTAA-1	AGGGTTTAGCTAGTTT	LC467	LC465	0.0803858520900322	0.321543408360129	0.04	False	2	1	CTGL	LC465:AGGGTTTAGCTAGTTT	60697	0	0	57658	5847	4946	3039	#A78533	CTGL	0	0	0	0	0	0	0	0	0	1	0	0	0	0	0	0	0	0	0	0	1
LC467:GATCGATTCGGTTTGG-1	SeuratProject	1726	984	GATCGATTCGGTTTGG-1	AGGGTTTAGTCATTAC	LC467	LC465	0.0579374275782155	0.52143684820394	0.0124434389140271	False	10	13	OPC	LC465:AGGGTTTAGTCATTAC	15858	0	0	14990	1317	1138	868	#B9A0D6	OPC	1	0	0	0	0	0	0	0	0	0	0	0	0	0	0	0	0	0	0	0	1
LC467:GATCGATTCTTGAGGT-1	SeuratProject	1352	810	GATCGATTCTTGAGGT-1	AGGGTTTAGGCTTAAA	LC467	LC465	0	0.591715976331361	0.053475935828877	False	10	13	OPC	LC465:AGGGTTTAGGCTTAAA	22015	0	0	20488	1541	1338	1527	#B9A0D6	OPC	0.987022011880533	0	0	0	0	0	0	0	0	0	0	0	0	0	0	0	0	0	0	0.0129779881194676	0.987022011880533
LC467:GATCGCTCAAGCCACT-1	SeuratProject	3643	1526	GATCGCTCAAGCCACT-1	GGTGGATGTTTACCGG	LC467	LC465	0.0823497117760088	0.301948943178699	0.117647058823529	False	2	1	CTGL	LC465:GGTGGATGTTTACCGG	60965	0	0	57762	5587	4749	3203	#A78533	CTGL	0	0	0	0	0	0	0	0	0	0.980248521129922	0.0197514788700778	0	0	0	0	0	0	0	0	0	0.980248521129922
LC467:GATCGCTCAAGTGTTT-1	SeuratProject	3198	1453	GATCGCTCAAGTGTTT-1	GGTGGATGTGATGCAA	LC467	LC465	0.0938086303939962	0.437773608505316	0.121951219512195	False	0	0	ITL23GL	LC465:GGTGGATGTGATGCAA	148223	0	0	141995	11484	9539	6228	#E59D9F	ITL23GL	0	0	0	0	1	0	0	0	0	0	0	0	0	0	0	0	0	0	0	0	1
LC467:GATCGCTCACACTAAT-1	SeuratProject	1988	1055	GATCGCTCACACTAAT-1	GGTGGATGTTCACCTC	LC467	LC465	0.100603621730382	0.653923541247485	0.0283737024221453	False	0	0	ITL23GL	LC465:GGTGGATGTTCACCTC	92661	0	0	88236	6794	5851	4425	#E59D9F	ITL23GL	0	0	0	0	0.985678354751564	0	0	0	0	0	0	0	0	0	0	0	0	0	0.0143216452484361	0	0.985678354751564
LC467:GATCGCTCAGCTAATT-1	SeuratProject	5911	2145	GATCGCTCAGCTAATT-1	GGTGGATGTATTTACG	LC467	LC465	0.101505667399763	0.406022669599053	0.0865051903114187	False	4	8	ITL5GL	LC465:GGTGGATGTATTTACG	114840	0	0	110430	10217	8661	4410	#E1A462	ITL45GL	0	0	0	0	0	0	0.971131787377474	0	0	0	0	0.0288682126225258	0	0	0	0	0	0	0	0	0.971131787377474
LC467:GATCGCTCATAATTGC-1	SeuratProject	6194	2186	GATCGCTCATAATTGC-1	GGTGGATGTTCTTAAG	LC467	LC465	0.0645786244752987	0.290603810138844	0.113543091655267	False	4	6	ITL5GL	LC465:GGTGGATGTTCTTAAG	18941	0	0	17691	1994	1724	1250	#E1A462	ITL45GL	0	0	0	0	0	0	1	0	0	0	0	0	0	0	0	0	0	0	0	0	1
LC467:GATGACTTCCTAATAG-1	SeuratProject	680	426	GATGACTTCCTAATAG-1	TTAGCGGAGGTCACGA	LC467	LC465	0.147058823529412	0.441176470588235	0.136222910216718	False	8	5	PTGL	LC465:TTAGCGGAGGTCACGA	17622	0	0	16673	1259	1068	949	#9C5224	OBGA	0	0	0	0	0	0.0308263603865164	0	0	0	0	0	0	0.617658098032438	0	0	0	0	0	0.336887977013913	0.014627564567133	0.617658098032438
LC467:GATGACTTCTATTGTC-1	SeuratProject	2663	1238	GATGACTTCTATTGTC-1	TTAGCGGAGCAACCCT	LC467	LC465	0.112654900488171	0.225309800976342	0.0647058823529412	False	3	3	VIPGA	LC465:TTAGCGGAGCAACCCT	76512	0	0	72956	5821	4911	3556	#3C81BB	VIPGA	0	0	0	0	0	0.999999999999999	0	0	0	0	0	0	0	0	0	0	0	0	0	0	0.999999999999999
LC467:GATGACTTCTTTAGGA-1	SeuratProject	7764	2513	GATGACTTCTTTAGGA-1	TTAGCGGAGGTGTTAA	LC467	LC465	0.0772797527047913	0.141679546625451	0.027359781121751	False	2	1	CTGL	LC465:TTAGCGGAGGTGTTAA	46698	0	0	44564	4693	3971	2134	#A78533	CTGL	0	0	0	0	0	0	0	0	0	1	0	0	0	0	0	0	0	0	0	0	1
LC467:GATGCAGCAACTAGAA-1	SeuratProject	646	441	GATGCAGCAACTAGAA-1	GGTAAGCGTTAACTGC	LC467	LC465	0.154798761609907	0.154798761609907	0.0315638450502152	False	1	7	OGC	LC465:GGTAAGCGTTAACTGC	35167	0	0	33878	2441	2043	1289	#985695	OGC	0	1	0	0	0	0	0	0	0	0	0	0	0	0	0	0	0	0	0	0	1
LC467:GATGCAGCAAGCGATG-1	SeuratProject	3548	1729	GATGCAGCAAGCGATG-1	GGTAAGCGTCTATGAC	LC467	LC465	0.028184892897407	0.394588500563698	0.092436974789916	False	0	0	ITL23GL	LC465:GGTAAGCGTCTATGAC	20141	0	0	18913	2325	1907	1228	#E59D9F	ITL23GL	0	0	0	0	0.987015536259654	0	0.0129844637403459	0	0	0	0	0	0	0	0	0	0	0	0	0	0.987015536259654
LC467:GATGCAGCACAACCTA-1	SeuratProject	4162	1830	GATGCAGCACAACCTA-1	GGTAAGCGTAACCTCG	LC467	LC465	0.0480538202787122	0.384430562229697	0.136222910216718	False	4	6	ITL5GL	LC465:GGTAAGCGTAACCTCG	53050	0	0	50787	4568	3922	2263	#E1A462	ITL5GL	0	0	0	0	0	0	0.0160169605502568	0	0	0	0	0.968365614799691	0	0	0	0.015617424650052	0	0	0	0	0.968365614799691
LC467:GATGCAGCAGTTAGCC-1	SeuratProject	648	440	GATGCAGCAGTTAGCC-1	GGTAAGCGTCCCTCTG	LC467	LC465	0	1.23456790123457	0.113543091655267	False	8	5	PTGL	LC465:GGTAAGCGTCCCTCTG	42224	0	0	40383	2943	2528	1841	#9C5224	CLAGL	0	0	0	0	0	0.0105083581407877	0	0	0	0.0187213100777496	0.177068711555555	0	0.223549517461844	0	0	0	0	0	0.555572555040474	0.014579547723589	0.555572555040474
LC467:GATGCGACATAAGTCT-1	SeuratProject	4917	1833	GATGCGACATAAGTCT-1	CATACCGGTCATGCCA	LC467	LC465	0.162700833841773	0.630465731136872	0.136222910216718	False	2	1	CTGL	LC465:CATACCGGTCATGCCA	63347	0	0	59364	3868	3251	3983	#A78533	CTGL	0	0	0	0	0	0	0	0	0	1	0	0	0	0	0	0	0	0	0	0	1
LC467:GATGCTTAGGTGCTGC-1	SeuratProject	5900	2236	GATGCTTAGGTGCTGC-1	TCAGGGATCAAACTAG	LC467	LC465	0.0847457627118644	0.389830508474576	0.0735294117647059	False	4	6	ITL5GL	LC465:TCAGGGATCAAACTAG	130147	0	0	124830	11353	9476	5317	#E1A462	ITL5GL	0	0	0	0	0	0	0.445887123353523	0	0	0	0	0.554112876646477	0	0	0	0	0	0	0	0	0.554112876646477
LC467:GATGCTTAGTCTCACC-1	SeuratProject	1909	873	GATGCTTAGTCTCACC-1	TCAGGGATCGCGCAAA	LC467	LC465	0	0.209533787323206	0.092436974789916	False	8	5	PTGL	LC465:TCAGGGATCGCGCAAA	32634	0	0	31137	2641	2206	1497	#9C5224	ITL5GL	0	0	0	0	0	0	0.39519071554724	0	0	0	0	0.573501447236597	0	0	0	0	0	0	0.0313078372161629	0	0.573501447236597
LC467:GATTAAGCATGTTGGC-1	SeuratProject	4939	2012	GATTAAGCATGTTGGC-1	GTTCCTCGTGCTTCCT	LC467	LC465	0.101235067827495	0.404940271309982	0.083710407239819	False	0	0	ITL23GL	LC465:GTTCCTCGTGCTTCCT	22742	0	0	21329	2203	1943	1413	#E59D9F	ITL23GL	0	0	0	0	1	0	0	0	0	0	0	0	0	0	0	0	0	0	0	0	1
LC467:GATTACGGTGATGATT-1	SeuratProject	6656	2496	GATTACGGTGATGATT-1	TCGCAGGCATCAGTTC	LC467	LC465	0.0450721153846154	0.360576923076923	0.105882352941176	False	7	15	ITL6GL	LC465:TCGCAGGCATCAGTTC	31879	0	0	30427	2547	2149	1452	#9E4954	ITL6GL	0	0	0	0	0	0	0	0	0	0	0	0.0124618519805011	0	0	0.987538148019499	0	0	0	0	0	0.987538148019499
LC467:GATTACGGTTCTTTAG-1	SeuratProject	7667	2626	GATTACGGTTCTTTAG-1	TCGCAGGCATTTGGCT	LC467	LC465	0.0260858223555498	0.286944045911047	0.0955882352941177	False	4	8	ITL5GL	LC465:TCGCAGGCATTTGGCT	39500	0	0	37945	3083	2493	1555	#E1A462	ITL45GL	0	0	0	0	0	0	0.837489685399236	0	0	0	0	0.162510314600765	0	0	0	0	0	0	0	0	0.837489685399236
LC467:GATTAGTGTGTTAAAC-1	SeuratProject	1159	746	GATTAGTGTGTTAAAC-1	CTATCCGCACCGGTAG	LC467	LC465	0.258843830888697	0.690250215703192	0.0501730103806228	False	0	0	ITL23GL	LC465:CTATCCGCACCGGTAG	64099	0	0	61524	4942	4270	2575	#E59D9F	ITL23GL	0	0	0	0	1	0	0	0	0	0	0	0	0	0	0	0	0	0	0	0	1
LC467:GATTAGTGTTGGATAT-1	SeuratProject	3319	1576	GATTAGTGTTGGATAT-1	CTATCCGCAATGTCAG	LC467	LC465	0.241036456764086	0.391684242241639	0.105882352941176	False	6	8	ITL5GL	LC465:CTATCCGCAATGTCAG	30888	0	0	29612	2450	2060	1276	#E1A462	ITL45GL	0	0	0	0	0	0	0.613452770887562	0	0	0	0	0.386547229112438	0	0	0	0	0	0	0	0	0.613452770887562
LC467:GATTATGTCAAAGGCA-1	SeuratProject	2374	1227	GATTATGTCAAAGGCA-1	CTTGGTCAGGAGCCGT	LC467	LC465	0.12636899747262	0.4212299915754	0.165775401069519	False	0	0	ITL23GL	LC465:CTTGGTCAGGAGCCGT	94183	0	0	90249	8136	6931	3934	#E59D9F	ITL23GL	0	0	0	0	1	0	0	0	0	0	0	0	0	0	0	0	0	0	0	0	1
LC467:GATTCAGGTCATGCAA-1	SeuratProject	4704	1905	GATTCAGGTCATGCAA-1	ACATAGTCAAGCCTGG	LC467	LC465	0.0425170068027211	0.318877551020408	0.013840830449827	False	6	2	ITL5GL	LC465:ACATAGTCAAGCCTGG	46550	0	0	44109	5018	4270	2441	#E1A462	ITL45GL	0	0	0	0	0.0746057491766816	0	0.925394250823319	0	0	0	0	0	0	0	0	0	0	0	0	0	0.925394250823319
LC467:GATTCATCAACTAGAA-1	SeuratProject	7342	2491	GATTCATCAACTAGAA-1	TATCCAAGTTAACTGC	LC467	LC465	0.0272405339144647	0.258785072187415	0.0810210876803552	False	7	15	ITL6GL	LC465:TATCCAAGTTAACTGC	93810	0	0	89770	9577	8128	4040	#9E4954	ITL6GL	0	0	0	0	0	0	0	0	0	0	0	0.0214740777741141	0	0	0.978525922225886	0	0	0	0	0	0.978525922225886
LC467:GATTCATCATAATCGT-1	SeuratProject	2911	1380	GATTCATCATAATCGT-1	TATCCAAGTTCTTTGT	LC467	LC465	0.103057368601855	0.377877018206802	0.0304748405386251	False	2	1	CTGL	LC465:TATCCAAGTTCTTTGT	78912	0	0	74872	7525	6467	4040	#A78533	CTGL	0	0	0	0	0	0	0	0	0	1	0	0	0	0	0	0	0	0	0	0	1
LC467:GATTCGCCAAAGCGGC-1	SeuratProject	1659	1008	GATTCGCCAAAGCGGC-1	CAGCTATGTGGATTAG	LC467	LC465	0.180831826401447	0.54249547920434	0.0254010695187166	False	3	16	PVGA	LC465:CAGCTATGTGGATTAG	18423	0	0	17616	1260	1058	807	#377549	PVGA	0	0	0	0	0	0	0	0	0	0	0	0	0	0	0	0	0	1	0	0	1
LC467:GATTCGCCATAATCGT-1	SeuratProject	3967	1812	GATTCGCCATAATCGT-1	CAGCTATGTTCTTTGT	LC467	LC465	0.0504159314343333	0.579783211494832	0.15916955017301	False	7	14	ETL5GL	LC465:CAGCTATGTTCTTTGT	115689	0	0	110636	9258	7771	5053	#B27427	PTGL	0	0	0	0	0	0	0.0435056593792876	0	0	0	0	0.00684229088738383	0	0.0154862773152929	0	0.934165772418035	0	0	0	0	0.934165772418035
LC467:GATTGATGTAGGTTGC-1	SeuratProject	4702	1896	GATTGATGTAGGTTGC-1	TGGCCAGCAATAAACC	LC467	LC465	0.12760527435134	0.404083368779243	0.0759358288770053	False	2	1	CTGL	LC465:TGGCCAGCAATAAACC	42604	0	0	39452	1485	1349	3152	#A78533	CTGL	0	0	0	0	0	0	0	0	0	1	0	0	0	0	0	0	0	0	0	0	1
LC467:GATTGATGTTCGCGCT-1	SeuratProject	3030	1457	GATTGATGTTCGCGCT-1	TGGCCAGCAATCATGG	LC467	LC465	0.099009900990099	0.396039603960396	0.00562659846547315	False	10	13	OPC	LC465:TGGCCAGCAATCATGG	29955	0	0	28417	2597	2238	1538	#B9A0D6	OPC	1	0	0	0	0	0	0	0	0	0	0	0	0	0	0	0	0	0	0	0	1
LC467:GATTGCAGTAGCAGCT-1	SeuratProject	3682	1561	GATTGCAGTAGCAGCT-1	TGTGCGGCAGGAAGCA	LC467	LC465	0.0271591526344378	0.48886474741988	0.0784313725490196	False	0	0	ITL23GL	LC465:TGTGCGGCAGGAAGCA	72933	0	0	70609	5354	4434	2324	#E59D9F	ITL23GL	0	0	0	0	1	0	0	0	0	0	0	0	0	0	0	0	0	0	0	0	1
LC467:GATTGCAGTGATCATG-1	SeuratProject	3704	1721	GATTGCAGTGATCATG-1	TGTGCGGCATGCCTCA	LC467	LC465	0.107991360691145	0.323974082073434	0.121951219512195	False	0	0	ITL23GL	LC465:TGTGCGGCATGCCTCA	30653	0	0	29501	2462	2114	1152	#E59D9F	ITL23GL	0	0	0	0	1	0	0	0	0	0	0	0	0	0	0	0	0	0	0	0	1
LC467:GATTGCGTCTAGCGAT-1	SeuratProject	1775	1015	GATTGCGTCTAGCGAT-1	TACGCCTAGGCAGGTC	LC467	LC465	0.169014084507042	0.563380281690141	0.0217391304347826	False	11	17	D12MSN	LC465:TACGCCTAGGCAGGTC	76373	0	0	73499	6221	5202	2874	#4BBFE5	D12MSN	0	0	0	0	0	0	0	1	0	0	0	0	0	0	0	0	0	0	0	0	1
LC467:GATTGCGTCTTAGTGA-1	SeuratProject	5326	2204	GATTGCGTCTTAGTGA-1	TACGCCTAGTGGACCA	LC467	LC465	0.0751032669921142	0.525722868944799	0.0865051903114187	False	4	6	ITL5GL	LC465:TACGCCTAGTGGACCA	37309	0	0	35958	3054	2466	1351	#E1A462	ITL5GL	0	0	0	0	0	0	0.0911208608897763	0	0	0	0	0.908879139110224	0	0	0	0	0	0	0	0	0.908879139110224
LC467:GATTGGTTCAAACTCA-1	SeuratProject	7478	2564	GATTGGTTCAAACTCA-1	TGACAACAGTAACGTA	LC467	LC465	0.0401176785236694	0.521529820807703	0.0607210626185958	False	7	14	ETL5GL	LC465:TGACAACAGTAACGTA	107028	0	0	102538	8965	7210	4490	#B27427	PTGL	0	0	0	0	0	0	0	0	0	0	0	0	0	0	0	1	0	0	0	0	1
LC467:GATTGTTCACCGTTCC-1	SeuratProject	3568	1631	GATTGTTCACCGTTCC-1	TTCGCGAGTTAGTGCT	LC467	LC465	0.112107623318386	0.252242152466368	0.180265654648956	False	0	0	ITL23GL	LC465:TTCGCGAGTTAGTGCT	36333	0	0	34875	2925	2496	1458	#E59D9F	ITL23GL	0	0	0	0	1	0	0	0	0	0	0	0	0	0	0	0	0	0	0	0	1
LC467:GATTGTTCAGGGAGCT-1	SeuratProject	2608	1299	GATTGTTCAGGGAGCT-1	TTCGCGAGTGAGCATA	LC467	LC465	0.153374233128834	0.230061349693252	0.0712074303405573	False	0	0	ITL23GL	LC465:TTCGCGAGTGAGCATA	59488	0	0	57046	5352	4507	2442	#E59D9F	ITL45GL	0	0	0	0	0	0	0.983264678600045	0	0	0	0	0.0167353213999554	0	0	0	0	0	0	0	0	0.983264678600045
LC467:GATTGTTCAGTTATGT-1	SeuratProject	5252	1887	GATTGTTCAGTTATGT-1	TTCGCGAGTTTGCAGT	LC467	LC465	0.0380807311500381	0.361766945925362	0.0244547257105089	False	2	1	CTGL	LC465:TTCGCGAGTTTGCAGT	25796	0	0	24308	2397	1992	1488	#A78533	CTGL	0	0	0	0	0	0	0	0	0	1	0	0	0	0	0	0	0	0	0	0	1
LC467:GATTTGCAGGCATTGT-1	SeuratProject	7451	2600	GATTTGCAGGCATTGT-1	TGAGGCATCCTTCGGG	LC467	LC465	0	0.214736277009797	0.0607210626185958	False	0	12	ITL23GL	LC465:TGAGGCATCCTTCGGG	82518	0	0	78918	8852	7500	3600	#E59D9F	ITL23GL	0	0	0	0	1	0	0	0	0	0	0	0	0	0	0	0	0	0	0	0	1
LC467:GATTTGCAGTTGGCCA-1	SeuratProject	2213	1200	GATTTGCAGTTGGCCA-1	TGAGGCATCCTTATGG	LC467	LC465	0.0903750564844103	0.632625395390872	0.180265654648956	False	7	15	ITL6GL	LC465:TGAGGCATCCTTATGG	83934	0	0	80742	7119	5950	3192	#9E4954	ITL6GL	0	0	0	0	0	0	0	0	0	0.00100137716488425	0	0.0343870806987689	0	0	0.957077047429403	0.0075344947069444	0	0	0	0	0.957077047429403
LC467:GCAAACAAGGGACGCA-1	SeuratProject	4210	1757	GCAAACAAGGGACGCA-1	GATATGATCCACCCTC	LC467	LC465	0.118764845605701	0.356294536817102	0.0244547257105089	False	2	1	CTGL	LC465:GATATGATCCACCCTC	21173	0	0	20177	2062	1760	996	#A78533	CTGL	0	0	0	0	0	0	0	0	0	1	0	0	0	0	0	0	0	0	0	0	1
LC467:GCAAACAAGTCCTTCA-1	SeuratProject	2090	1164	GCAAACAAGTCCTTCA-1	GATATGATCTCAGCTA	LC467	LC465	0.143540669856459	0.526315789473684	0.0517998244073749	False	3	3	VIPGA	LC465:GATATGATCTCAGCTA	46516	0	0	44314	4008	3388	2202	#3C81BB	SSTGA	0	0	0	1	0	0	0	0	0	0	0	0	0	0	0	0	0	0	0	0	1
LC467:GCAAACCGTTAGGATT-1	SeuratProject	4077	1682	GCAAACCGTTAGGATT-1	CCTCCAACAAGCGAAG	LC467	LC465	0.245278390973755	0.196222712779004	0.0894117647058823	False	0	0	ITL23GL	LC465:CCTCCAACAAGCGAAG	23036	0	0	22178	2188	1847	858	#E59D9F	ITL23GL	0	0	0	0	1	0	0	0	0	0	0	0	0	0	0	0	0	0	0	0	1
LC467:GCAAACCGTTATCGAG-1	SeuratProject	5670	2234	GCAAACCGTTATCGAG-1	CCTCCAACATCCTGGC	LC467	LC465	0.0705467372134039	0.335097001763668	0.0326797385620915	False	0	12	ITL23GL	LC465:CCTCCAACATCCTGGC	41548	0	0	39454	4451	3802	2094	#E59D9F	ITL23GL	0	0	0	0	0.919050108866327	0	0	0	0	0	0	0	0	0.0809498911336729	0	0	0	0	0	0	0.919050108866327
LC467:GCAAACTTCACTTCAT-1	SeuratProject	5897	2194	GCAAACTTCACTTCAT-1	CAGGTCAAGTGTCCAC	LC467	LC465	0.0678311005596066	0.322197727658131	0.0759358288770053	False	0	12	ITL23GL	LC465:CAGGTCAAGTGTCCAC	27185	0	0	26108	2363	1985	1077	#E59D9F	ITL23GL	0	0	0	0	1	0	0	0	0	0	0	0	0	0	0	0	0	0	0	0	1
LC467:GCAAACTTCGCTAAGT-1	SeuratProject	3180	1561	GCAAACTTCGCTAAGT-1	CAGGTCAAGCTGGCAA	LC467	LC465	0.0628930817610063	0.408805031446541	0.165775401069519	False	0	12	ITL23GL	LC465:CAGGTCAAGCTGGCAA	36069	0	0	34879	3031	2542	1190	#E59D9F	OBGL	0	0	0	0	0.401391511888875	0	0	0	0	0	0	0	0	0.598608488111125	0	0	0	0	0	0	0.598608488111125
LC467:GCAACAGCACGTAATT-1	SeuratProject	1179	614	GCAACAGCACGTAATT-1	CTTGCAGGTTCCTCAC	LC467	LC465	0.169635284139101	0.254452926208651	0.083710407239819	False	2	22	CTGL	LC465:CTTGCAGGTTCCTCAC	28435	0	0	26807	2311	1992	1628	#A78533	OBGA	0	0	0	0	0	0	0	0	0	0.433974012070785	0.0140674726474842	0	0.439317546379844	0	0.00130910894344116	0	0	0	0.111331859958446	0	0.439317546379844
LC467:GCAAGCCTCAGCCAAT-1	SeuratProject	2699	1362	GCAAGCCTCAGCCAAT-1	CTCGACTAGGTTCCCG	LC467	LC465	0.333456835865135	0.407558354946276	0.0226244343891403	False	10	13	OPC	LC465:CTCGACTAGGTTCCCG	61404	0	0	58502	5481	4668	2902	#B9A0D6	OPC	1	0	0	0	0	0	0	0	0	0	0	0	0	0	0	0	0	0	0	0	1
LC467:GCAAGCCTCCACCCTG-1	SeuratProject	12315	3188	GCAAGCCTCCACCCTG-1	CTCGACTAGCTCATGC	LC467	LC465	0.0324807145757207	0.357287860332927	0.0470588235294118	False	0	12	ITL23GL	LC465:CTCGACTAGCTCATGC	57704	0	0	54620	7384	6135	3084	#E59D9F	ITL23GL	0	0	0	0	1	0	0	0	0	0	0	0	0	0	0	0	0	0	0	0	1
LC467:GCAAGCCTCGATAACC-1	SeuratProject	3397	1622	GCAAGCCTCGATAACC-1	CTCGACTAGGCCTTGT	LC467	LC465	0	0.500441566087724	0.0784313725490196	False	14	19	NPGL	LC465:CTCGACTAGGCCTTGT	35020	0	0	33136	3278	2804	1884	#D38362	NPGL	0	0	0	0	0	0	0	0	0	0	1	0	0	0	0	0	0	0	0	0	1
LC467:GCAAGTCGTAGGTTAT-1	SeuratProject	1533	831	GCAAGTCGTAGGTTAT-1	GAATCGCCATTATCTG	LC467	LC465	0.0652315720808871	0.391389432485323	0.0455675227837614	False	0	0	ITL23GL	LC465:GAATCGCCATTATCTG	70457	0	0	67286	6286	5296	3171	#E59D9F	ITL23GL	0	0	0	0	0.979174986927758	0	0.020825013072242	0	0	0	0	0	0	0	0	0	0	0	0	0	0.979174986927758
LC467:GCAATAGAGGCTGTGC-1	SeuratProject	702	477	GCAATAGAGGCTGTGC-1	CCCTGGATCCGCTGTG	LC467	LC465	0	0.712250712250712	0.109625668449198	False	8	5	PTGL	LC465:CCCTGGATCCGCTGTG	57394	0	0	54707	4094	3425	2687	#9C5224	CLAGL	0	0	0	0	0	0.0294336542013732	0.0537946045616639	0	0	0.00824067122598499	0.0130945890975874	0	0.396632864781883	0	0.000806332708705847	0	0	0	0.48117205719405	0.0168252262287506	0.48117205719405
LC467:GCAATCTAGGCCTAAT-1	SeuratProject	2647	1223	GCAATCTAGGCCTAAT-1	ACACTTGTCCGCCTCT	LC467	LC465	0	0.377786173026067	0.092436974789916	False	6	8	ITL5GL	LC465:ACACTTGTCCGCCTCT	60148	0	0	57459	6170	5186	2689	#E1A462	ITL45GL	0	0	0	0	0	0	1	0	0	0	0	0	0	0	0	0	0	0	0	0	1
LC467:GCAATCTAGTAGCGCC-1	SeuratProject	2023	1082	GCAATCTAGTAGCGCC-1	ACACTTGTCTGTCAGC	LC467	LC465	0.197726149283243	0.346020761245675	0.15916955017301	False	4	6	ITL5GL	LC465:ACACTTGTCTGTCAGC	80022	0	0	76107	6329	5252	3915	#E1A462	PTGL	0	0	0	0	0	0	0	0	0	0	0	0	0	0	0	0.917549613453618	0	0	0.0824503865463823	0	0.917549613453618
LC467:GCAATCTAGTTATGTG-1	SeuratProject	2236	1117	GCAATCTAGTTATGTG-1	ACACTTGTCGACAAGT	LC467	LC465	0	0.35778175313059	0.126470588235294	False	8	5	PTGL	LC465:ACACTTGTCGACAAGT	64976	0	0	62243	5072	4240	2733	#9C5224	CLAGL	0	0	0	0	0.0245489745684283	0	0.415021255540085	0	0	0	0	0.0814380924277169	0	0	0	0.00940493187115384	0	0	0.469586745592616	0	0.469586745592616
LC467:GCAATGAAGCACAGCC-1	SeuratProject	7107	2530	GCAATGAAGCACAGCC-1	GGTTCACTCCTCAGTA	LC467	LC465	0.0703531729280991	0.436189672154214	0.0865051903114187	False	0	0	ITL23GL	LC465:GGTTCACTCCTCAGTA	43811	0	0	41648	3932	3226	2163	#E59D9F	ITL23GL	0	0	0	0	1	0	0	0	0	0	0	0	0	0	0	0	0	0	0	0	1
LC467:GCAATGAAGCTGGAAA-1	SeuratProject	1758	935	GCAATGAAGCTGGAAA-1	GGTTCACTCCTAAGAA	LC467	LC465	0.0568828213879408	0.284414106939704	0.0988735919899875	False	0	0	ITL23GL	LC465:GGTTCACTCCTAAGAA	49476	0	0	47174	4024	3537	2302	#E59D9F	ITL23GL	0	0	0	0	0.680713480980758	0	0.123533261310177	0	0	0	0	0	0	0	0.0849057663077178	0	0	0	0.110847491401347	0	0.680713480980758
LC467:GCAATGAAGGCTACAT-1	SeuratProject	4187	2068	GCAATGAAGGCTACAT-1	GGTTCACTCTTTAAGC	LC467	LC465	0.143300692620014	0.477668975400048	0.0894117647058823	False	17	25	PVGA	LC465:GGTTCACTCTTTAAGC	123653	0	0	119083	10967	9190	4570	#377549	VIPGA	0	0	0	0.482140038564062	0	0.517859961435938	0	0	0	0	0	0	0	0	0	0	0	0	0	0	0.517859961435938
LC467:GCAATGTTCCGGTATG-1	SeuratProject	1349	718	GCAATGTTCCGGTATG-1	GCTGGACAGTTAACGA	LC467	LC465	0.296515937731653	0.296515937731653	0.131221719457014	False	8	5	PTGL	LC465:GCTGGACAGTTAACGA	34546	0	0	33168	2833	2446	1378	#9C5224	CLAGL	0	0	0	0	0.144780129172792	0	0.0178164462478408	0	0	0	0	0.0254808737772188	0	0.0153524706852605	0.187981597400043	0	0	0	0.608588482716845	0	0.608588482716845
LC467:GCAATGTTCGCCTGTT-1	SeuratProject	4196	1861	GCAATGTTCGCCTGTT-1	GCTGGACAGCCTTCAA	LC467	LC465	0.0238322211630124	0.524308865586273	0.165775401069519	False	4	8	ITL5GL	LC465:GCTGGACAGCCTTCAA	66759	0	0	63343	6146	5242	3416	#E1A462	ITL45GL	0	0	0	0	0.0172480311688117	0	0.975548699541358	0	0	0	0	0.00720326928983032	0	0	0	0	0	0	0	0	0.975548699541358
LC467:GCACATTAGCCGCAGT-1	SeuratProject	3647	1588	GCACATTAGCCGCAGT-1	CGAAATATCAATTAGG	LC467	LC465	0.0274197970935015	0.109679188374006	0.053475935828877	False	0	0	ITL23GL	LC465:CGAAATATCAATTAGG	27750	0	0	25874	2503	2146	1876	#E59D9F	ITL23GL	0	0	0	0	1	0	0	0	0	0	0	0	0	0	0	0	0	0	0	0	1
LC467:GCACATTAGCCTGTGA-1	SeuratProject	5177	2031	GCACATTAGCCTGTGA-1	CGAAATATCCGCACAT	LC467	LC465	0.0193162062970833	0.270426888159166	0.117647058823529	False	0	0	ITL23GL	LC465:CGAAATATCCGCACAT	23631	0	0	22275	2425	2057	1356	#E59D9F	ITL23GL	0	0	0	0	0.715991129717397	0	0.251399951118577	0	0	0	0	0	0	0	0.0326089191640261	0	0	0	0	0	0.715991129717397
LC467:GCACCTAAGATTGAGG-1	SeuratProject	2539	1380	GCACCTAAGATTGAGG-1	TTAGGTTTCAAGCCAG	LC467	LC465	0.0393855848759354	0.590783773139031	0.152941176470588	False	0	0	ITL23GL	LC465:TTAGGTTTCAAGCCAG	124967	0	0	119610	12041	10215	5357	#E59D9F	ITL23GL	0	0	0	0	0.645554099657686	0	0.354445900342314	0	0	0	0	0	0	0	0	0	0	0	0	0	0.645554099657686
LC467:GCACCTAAGGCCGGAA-1	SeuratProject	2519	1259	GCACCTAAGGCCGGAA-1	TTAGGTTTCCGGCTAT	LC467	LC465	0.0396982929734021	0.317586343787217	0.0349962769918094	False	8	5	PTGL	LC465:TTAGGTTTCCGGCTAT	18617	0	0	17494	1737	1495	1123	#9C5224	CLAGL	0	0	0	0	0	0	0	0	0	0	0	0	0	0	0	0	0	0	1	0	1
LC467:GCACCTAAGTAGCGGG-1	SeuratProject	5518	2191	GCACCTAAGTAGCGGG-1	TTAGGTTTCTAACCGC	LC467	LC465	0.126857557085901	0.416817687567959	0.117647058823529	False	0	0	ITL23GL	LC465:TTAGGTTTCTAACCGC	171207	0	0	162515	15380	13048	8692	#E59D9F	ITL23GL	0	0	0	0	1	0	0	0	0	0	0	0	0	0	0	0	0	0	0	0	1
LC467:GCACGAACACTGGCTG-1	SeuratProject	6709	2315	GCACGAACACTGGCTG-1	GTAATCCGTAGGATCA	LC467	LC465	0.0298107020420331	0.253390967357281	0.0626808100289296	False	7	14	ETL5GL	LC465:GTAATCCGTAGGATCA	25599	0	0	24017	2047	1710	1582	#B27427	PTGL	0	0	0	0	0	0	0	0	0	0	0	0	0	0.0528691271268368	0	0.947130872873163	0	0	0	0	0.947130872873163
LC467:GCACGAACAGACAAAC-1	SeuratProject	5854	2242	GCACGAACAGACAAAC-1	GTAATCCGTAGTTGGA	LC467	LC465	0.0341646737273659	0.324564400409976	0.105882352941176	False	2	1	CTGL	LC465:GTAATCCGTAGTTGGA	34876	0	0	33189	3364	2818	1687	#A78533	NPGL	0	0	0	0	0	0	0	0	0	0.240127938257229	0.759872061742771	0	0	0	0	0	0	0	0	0	0.759872061742771
LC467:GCACGAACATAAAGCA-1	SeuratProject	2489	1213	GCACGAACATAAAGCA-1	GTAATCCGTAATAAGC	LC467	LC465	0.0401767778224186	0.683005222981117	0.0784313725490196	False	7	14	ETL5GL	LC465:GTAATCCGTAATAAGC	75888	0	0	73057	6656	5569	2831	#B27427	PTGL	0	0	0	0	0	0	0	0	0	0	0	0	0	0	0	1	0	0	0	0	1
LC467:GCACGAACATCCAGGT-1	SeuratProject	5297	2131	GCACGAACATCCAGGT-1	GTAATCCGTGCCTTTC	LC467	LC465	0.132150273739853	0.547479705493676	0.0647058823529412	False	7	14	ETL5GL	LC465:GTAATCCGTGCCTTTC	80298	0	0	76287	6260	5081	4011	#B27427	PTGL	0	0	0	0	0	0	0	0	0	0	0	0	0	0	0	1	0	0	0	0	1
LC467:GCACGGTTCCCGCATT-1	SeuratProject	6989	2285	GCACGGTTCCCGCATT-1	AGCCTAGAGTTAGGCG	LC467	LC465	0.0715409929889827	0.357704964944913	0.188235294117647	False	0	8	ITL5GL	LC465:AGCCTAGAGTTAGGCG	27468	0	0	26064	2832	2413	1404	#E1A462	ITL45GL	0	0	0	0	0	0	0.987259888682789	0	0	0	0	0.0127401113172114	0	0	0	0	0	0	0	0	0.987259888682789
LC467:GCACTAAGTCCTAATC-1	SeuratProject	2437	1217	GCACTAAGTCCTAATC-1	CACATAGCACGGTAAC	LC467	LC465	0.164136233073451	0.45137464095199	0.0208728652751423	False	1	7	OGC	LC465:CACATAGCACGGTAAC	95653	0	0	92057	7607	6493	3596	#985695	OGC	0	1	0	0	0	0	0	0	0	0	0	0	0	0	0	0	0	0	0	0	1
LC467:GCACTAAGTGAATCGC-1	SeuratProject	7628	2717	GCACTAAGTGAATCGC-1	CACATAGCAAATACCG	LC467	LC465	0.0786575773466177	0.406397482957525	0.165775401069519	False	4	6	ITL5GL	LC465:CACATAGCAAATACCG	173235	0	0	165390	14991	12793	7845	#E1A462	ITL5GL	0	0	0	0	0	0	0.2852604845036	0	0	0	0	0.703575991992628	0	0	0	0.0111635235037721	0	0	0	0	0.703575991992628
LC467:GCACTAAGTTATCGAG-1	SeuratProject	4360	1745	GCACTAAGTTATCGAG-1	CACATAGCATCCTGGC	LC467	LC465	0.0458715596330275	0.321100917431193	0.15916955017301	False	4	6	ITL5GL	LC465:CACATAGCATCCTGGC	98343	0	0	94248	9731	8282	4095	#E1A462	ITL45GL	0	0	0	0	0	0	0.963777867888375	0	0	0	0	0.0362221321116253	0	0	0	0	0	0	0	0	0.963777867888375
LC467:GCACTTACACCCACAG-1	SeuratProject	4176	1675	GCACTTACACCCACAG-1	AGTAGGCGTCGCAACC	LC467	LC465	0.0718390804597701	0.263409961685824	0.0626808100289296	False	4	8	ITL5GL	LC465:AGTAGGCGTCGCAACC	81048	0	0	77389	7213	6131	3659	#E1A462	ITL5GL	0	0	0	0	0	0	0.421533481651171	0	0	0	0	0.578466518348829	0	0	0	0	0	0	0	0	0.578466518348829
LC467:GCACTTACACTTACAG-1	SeuratProject	5237	1777	GCACTTACACTTACAG-1	AGTAGGCGTGACCTTG	LC467	LC465	0.0381898033225129	0.133664311628795	0.0338235294117647	False	0	0	ITL23GL	LC465:AGTAGGCGTGACCTTG	32618	0	0	31093	2805	2332	1525	#E59D9F	ITL23GL	0	0	0	0	1	0	0	0	0	0	0	0	0	0	0	0	0	0	0	0	1
LC467:GCACTTACAGCTACGT-1	SeuratProject	6284	2217	GCACTTACAGCTACGT-1	AGTAGGCGTGAAACAT	LC467	LC465	0.063653723742839	0.350095480585614	0.0689655172413793	False	6	8	ITL5GL	LC465:AGTAGGCGTGAAACAT	64829	0	0	62096	5580	4725	2733	#E1A462	ITL45GL	0	0	0	0	0	0	1	0	0	0	0	0	0	0	0	0	0	0	0	0	1
LC467:GCACTTACATGTTTGG-1	SeuratProject	10637	2792	GCACTTACATGTTTGG-1	AGTAGGCGTTTATCCT	LC467	LC465	0	0.150418351038827	0.0441176470588235	False	4	8	ITL5GL	LC465:AGTAGGCGTTTATCCT	24936	0	0	23392	2609	2193	1544	#E1A462	ITL45GL	0	0	0	0	0	0	1	0	0	0	0	0	0	0	0	0	0	0	0	0	1
LC467:GCAGCAACATGTTGCA-1	SeuratProject	8461	2647	GCAGCAACATGTTGCA-1	CCTTCTAGTTTGGTTA	LC467	LC465	0.0590946696607966	0.283654414371824	0.0607210626185958	False	2	1	CTGL	LC465:CCTTCTAGTTTGGTTA	36446	0	0	34431	3603	3046	2015	#A78533	CTGL	0	0	0	0	0	0	0	0	0	1	0	0	0	0	0	0	0	0	0	0	1
LC467:GCAGCCAGTTGTTGGA-1	SeuratProject	2198	1140	GCAGCCAGTTGTTGGA-1	AGTTGGCCATCCTCCT	LC467	LC465	0.136487716105551	0.545950864422202	0.196754563894523	False	3	3	VIPGA	LC465:AGTTGGCCATCCTCCT	67620	0	0	64511	4652	3852	3109	#3C81BB	VIPGA	0	0	0	0	0	1	0	0	0	0	0	0	0	0	0	0	0	0	0	0	1
LC467:GCAGCTATCAAGTGAG-1	SeuratProject	5133	1872	GCAGCTATCAAGTGAG-1	GACCTGAAGCAGCTCT	LC467	LC465	0.116890707188778	0.409117475160725	0.0607210626185958	False	3	3	VIPGA	LC465:GACCTGAAGCAGCTCT	40966	0	0	39445	3392	2838	1521	#3C81BB	VIPGA	0	0	0	0	0	1	0	0	0	0	0	0	0	0	0	0	0	0	0	0	1
LC467:GCAGCTATCACGCGGT-1	SeuratProject	8272	2675	GCAGCTATCACGCGGT-1	GACCTGAAGAGGCTAT	LC467	LC465	0.0725338491295938	0.350580270793037	0.15916955017301	False	4	6	ITL5GL	LC465:GACCTGAAGAGGCTAT	30165	0	0	28501	3066	2621	1664	#E1A462	ITL6GL	0	0	0	0	0.0129511346247445	0	0	0	0	0	0	0.0483214165243231	0	0	0.938727448850932	0	0	0	0	0	0.938727448850932
LC467:GCAGCTATCTAACTGA-1	SeuratProject	2073	1043	GCAGCTATCTAACTGA-1	GACCTGAAGCGTATTT	LC467	LC465	0.0482392667631452	0.337674867342016	0.0735294117647059	False	6	2	ITL5GL	LC465:GACCTGAAGCGTATTT	18117	0	0	17329	1406	1184	788	#E1A462	ITL45GL	0	0	0	0	0	0	1	0	0	0	0	0	0	0	0	0	0	0	0	0	1
LC467:GCAGGAAGTTACGCGG-1	SeuratProject	2551	1317	GCAGGAAGTTACGCGG-1	GTTCCGCCAACGGTTA	LC467	LC465	0.0392003136025088	0.509604076832615	0.0894117647058823	False	7	15	ITL6GL	LC465:GTTCCGCCAACGGTTA	44938	0	0	42557	4162	3518	2381	#9E4954	ITL6GL	0	0	0	0	0	0	0	0	0	0	0	0	0	0	1	0	0	0	0	0	1
LC467:GCAGGATAGCGAGTAA-1	SeuratProject	1456	928	GCAGGATAGCGAGTAA-1	GTAGCCTTCGGTCCAT	LC467	LC465	0.0686813186813187	0.412087912087912	0.041335453100159	False	3	3	VIPGA	LC465:GTAGCCTTCGGTCCAT	66128	0	0	63501	4857	4126	2627	#3C81BB	VIPGA	0	0	0	0	0	1	0	0	0	0	0	0	0	0	0	0	0	0	0	0	1
LC467:GCAGGATAGGTCGAGG-1	SeuratProject	3458	1526	GCAGGATAGGTCGAGG-1	GTAGCCTTCAGCCTGT	LC467	LC465	0	0.37593984962406	0.083710407239819	False	0	0	ITL23GL	LC465:GTAGCCTTCAGCCTGT	18416	0	0	17394	1673	1406	1022	#E59D9F	ITL23GL	0	0	0	0	0.895897754072794	0	0.104102245927206	0	0	0	0	0	0	0	0	0	0	0	0	0	0.895897754072794
LC467:GCAGGCAAGCATGCAT-1	SeuratProject	4228	1909	GCAGGCAAGCATGCAT-1	GTCTAGCTCCCAATTG	LC467	LC465	0.0236518448438978	0.33112582781457	0.172794117647059	False	4	6	ITL5GL	LC465:GTCTAGCTCCCAATTG	24412	0	0	23492	1987	1656	920	#E1A462	ITL5GL	0	0	0	0	0	0	0.0266057051520897	0	0	0	0	0.973394294847911	0	0	0	0	0	0	0	0	0.973394294847911
LC467:GCAGGCAAGTCCTGAG-1	SeuratProject	4813	2092	GCAGGCAAGTCCTGAG-1	GTCTAGCTCAAACATG	LC467	LC465	0.083108248493663	0.457095366715147	0.105882352941176	False	4	6	ITL5GL	LC465:GTCTAGCTCAAACATG	136800	0	0	130252	10491	8756	6548	#E1A462	ITL45GL	0	0	0	0	0	0	0.937971038514752	0	0	0	0	0.0620289614852487	0	0	0	0	0	0	0	0	0.937971038514752
LC467:GCAGGCAAGTTCCTGC-1	SeuratProject	1509	868	GCAGGCAAGTTCCTGC-1	GTCTAGCTCCGTCAAC	LC467	LC465	0.198807157057654	0.265076209410205	0.165775401069519	False	2	1	CTGL	LC465:GTCTAGCTCCGTCAAC	84963	0	0	81692	6799	5866	3271	#A78533	CTGL	0	0	0	0	0	0	0	0	0	1	0	0	0	0	0	0	0	0	0	0	1
LC467:GCAGGCTTCGGTCAGC-1	SeuratProject	3169	1492	GCAGGCTTCGGTCAGC-1	ATAACCAAGGCAATAC	LC467	LC465	0.0946670874092774	0.284001262227832	0.053475935828877	False	2	1	CTGL	LC465:ATAACCAAGGCAATAC	42449	0	0	40309	4226	3624	2140	#A78533	CTGL	0	0	0	0	0	0	0	0	0	1	0	0	0	0	0	0	0	0	0	0	1
LC467:GCAGGTGAGGATTGAG-1	SeuratProject	1668	951	GCAGGTGAGGATTGAG-1	GAGCATGTCAGGTTCC	LC467	LC465	0.0599520383693046	0.719424460431655	0.083710407239819	False	8	0	ITL23GL	LC465:GAGCATGTCAGGTTCC	20556	0	0	19665	1810	1515	891	#E59D9F	ITL45GL	0	0	0	0	0	0	0.9901315176067	0	0	0	0	0.0098684823933002	0	0	0	0	0	0	0	0	0.9901315176067
LC467:GCAGGTGAGGCTAAGA-1	SeuratProject	2178	1215	GCAGGTGAGGCTAAGA-1	GAGCATGTCATTAGTC	LC467	LC465	0.137741046831956	0.596877869605142	0.136222910216718	False	4	6	ITL5GL	LC465:GAGCATGTCATTAGTC	54201	0	0	52135	4241	3582	2066	#E1A462	ITL5GL	0	0	0	0	0	0	0.453311772202279	0	0	0	0	0.54668822779772	0	0	0	0	0	0	0	0	0.54668822779772
LC467:GCAGGTGAGTTGGGCC-1	SeuratProject	1493	943	GCAGGTGAGTTGGGCC-1	GAGCATGTCTTTGTGG	LC467	LC465	0.200937709310114	0.669792364367046	0.0283737024221453	False	5	9	ASC	LC465:GAGCATGTCTTTGTGG	24465	0	0	23074	2129	1815	1391	#A13F9E	ASC	0	0	1	0	0	0	0	0	0	0	0	0	0	0	0	0	0	0	0	0	1
LC467:GCAGGTTGTCCTTCTC-1	SeuratProject	7560	2424	GCAGGTTGTCCTTCTC-1	TTGCCTGCAATTAGCG	LC467	LC465	0.0132275132275132	0.317460317460317	0.126470588235294	False	4	6	ITL5GL	LC465:TTGCCTGCAATTAGCG	72640	0	0	68787	7661	6332	3853	#E1A462	ITL5GL	0	0	0	0	0	0	0	0	0	0	0	1	0	0	0	0	0	0	0	0	1
LC467:GCAGGTTGTTAGTACG-1	SeuratProject	2526	1419	GCAGGTTGTTAGTACG-1	TTGCCTGCAACAGGCT	LC467	LC465	0.118764845605701	0.752177355502771	0.237647058823529	False	17	25	PVGA	LC465:TTGCCTGCAACAGGCT	48651	0	0	46584	4280	3603	2067	#377549	VIPGA	0	0	0	0.478104940691398	0	0.521895059308602	0	0	0	0	0	0	0	0	0	0	0	0	0	0	0.521895059308602
LC467:GCAGGTTGTTGCTTCG-1	SeuratProject	3158	1578	GCAGGTTGTTGCTTCG-1	TTGCCTGCAGAGAGCA	LC467	LC465	0.158328055731476	0.538315389487017	0.15916955017301	False	0	12	ITL23GL	LC465:TTGCCTGCAGAGAGCA	16930	0	0	16312	1330	1119	618	#E59D9F	ITL23GL	0	0	0	0	0.97072635929654	0	0.0176622216163833	0	0	0	0	0	0	0	0.0116114190870769	0	0	0	0	0	0.97072635929654
LC467:GCATATATCACTTTAC-1	SeuratProject	689	471	GCATATATCACTTTAC-1	ATTGGCGAGGAACCTG	LC467	LC465	0.290275761973875	0	0.141494435612083	False	8	5	PTGL	LC465:ATTGGCGAGGAACCTG	37928	0	0	36426	2925	2439	1502	#9C5224	CLAGL	0	0	0	0	0	0	0.212536858682602	0	0	0	0	0.0143311054950801	0.0183800064055955	0	0.00214007558907818	0.00258623977655548	0	0	0.750025714051089	0	0.750025714051089
LC467:GCATATATCTATCGCC-1	SeuratProject	992	614	GCATATATCTATCGCC-1	ATTGGCGAGGCTAATA	LC467	LC465	0.30241935483871	0.403225806451613	0.131221719457014	False	0	0	ITL23GL	LC465:ATTGGCGAGGCTAATA	43826	0	0	42074	3379	2951	1752	#E59D9F	CLAGL	0	0	0	0	0.332842623182531	0	0.0408749345351121	0	0.00489436069972086	0	0	0	0.0116554397911342	0.114798459498485	0.0019751945141999	0	0	0	0.492958987778817	0	0.492958987778817
LC467:GCATATATCTGCAAAC-1	SeuratProject	10617	2793	GCATATATCTGCAAAC-1	ATTGGCGAGTTACAAG	LC467	LC465	0.0565131393048884	0.226052557219554	0.0784313725490196	False	4	6	ITL5GL	LC465:ATTGGCGAGTTACAAG	33958	0	0	32033	3407	2803	1925	#E1A462	ITL5GL	0	0	0	0	0	0	0.28375638884248	0	0	0	0	0.71624361115752	0	0	0	0	0	0	0	0	0.71624361115752
LC467:GCATCCTTCGTTTCCA-1	SeuratProject	4564	1659	GCATCCTTCGTTTCCA-1	AAGTTTGAGCCGCTAT	LC467	LC465	0.109553023663453	0.306748466257669	0.0485933503836317	False	6	8	ITL5GL	LC465:AAGTTTGAGCCGCTAT	73989	0	0	69867	6114	5362	4122	#E1A462	ITL45GL	0	0	0	0	0	0	1	0	0	0	0	0	0	0	0	0	0	0	0	0	1
LC467:GCATCCTTCTAATCAG-1	SeuratProject	1064	650	GCATCCTTCTAATCAG-1	AAGTTTGAGTATTGGA	LC467	LC465	0.18796992481203	0.18796992481203	0.092436974789916	False	8	5	PTGL	LC465:AAGTTTGAGTATTGGA	38458	0	0	36915	2969	2496	1543	#9C5224	CLAGL	0	0	0	0	0	0	0.487477214826171	0	0	0	0	0	0	0	0	0	0	0	0.512522785173829	0	0.512522785173829
LC467:GCATCCTTCTAGCGAT-1	SeuratProject	563	376	GCATCCTTCTAGCGAT-1	AAGTTTGAGGCAGGTC	LC467	LC465	0.177619893428064	0.532859680284192	0.109625668449198	False	8	5	PTGL	LC465:AAGTTTGAGGCAGGTC	31080	0	0	28961	1683	1492	2119	#9C5224	CLAGL	0	0	0	0	0	0	0.177624112801776	0	0	0	0.0160165191308844	0.0835335774432556	0	0	0.0145881738487398	0	0	0	0.708237616775345	0	0.708237616775345
LC467:GCATCCTTCTTTAGGA-1	SeuratProject	7901	2720	GCATCCTTCTTTAGGA-1	AAGTTTGAGGTGTTAA	LC467	LC465	0.0885963802050373	0.367042146563726	0.196754563894523	False	4	8	ITL5GL	LC465:AAGTTTGAGGTGTTAA	90845	0	0	86050	8253	6991	4795	#E1A462	ITL45GL	0	0	0	0	0.0289937701948781	0	0.613166372272114	0	0	0	0	0.336923401012134	0	0	0.0173726191481043	0.00354383737276968	0	0	0	0	0.613166372272114
LC467:GCATGAAAGGAACCGG-1	SeuratProject	2737	1376	GCATGAAAGGAACCGG-1	CAAACCCTCCTAACCA	LC467	LC465	0.0730727073438071	0.51150895140665	0.131221719457014	False	6	8	ITL5GL	LC465:CAAACCCTCCTAACCA	84077	0	0	80158	7378	6299	3919	#E1A462	ITL45GL	0	0	0	0	0	0	1	0	0	0	0	0	0	0	0	0	0	0	0	0	1
LC467:GCATGAGCAAATGCCC-1	SeuratProject	7032	2364	GCATGAGCAAATGCCC-1	CCGTCAAGTATTACTG	LC467	LC465	0.0426621160409556	0.298634812286689	0.152941176470588	False	4	8	ITL5GL	LC465:CCGTCAAGTATTACTG	21658	0	0	20517	2184	1870	1141	#E1A462	ITL45GL	0	0	0	0	0.383611544188148	0	0.616388455811852	0	0	0	0	0	0	0	0	0	0	0	0	0	0.616388455811852
LC467:GCATGAGCAACCCTAA-1	SeuratProject	1449	906	GCATGAGCAACCCTAA-1	CCGTCAAGTTCCGGGT	LC467	LC465	0.276052449965493	0.483091787439614	0.0349962769918094	False	5	9	ASC	LC465:CCGTCAAGTTCCGGGT	18026	0	0	16939	1677	1456	1087	#A13F9E	ASC	0	0	0.988052480041085	0	0	0	0	0	0	0	0	0	0	0	0	0	0	0	0	0.0119475199589147	0.988052480041085
LC467:GCATGAGCAGGGAGGA-1	SeuratProject	1447	919	GCATGAGCAGGGAGGA-1	CCGTCAAGTACGCACC	LC467	LC465	0.345542501727713	0.898410504492053	0.013840830449827	False	5	9	ASC	LC465:CCGTCAAGTACGCACC	15155	0	0	14358	1362	1152	797	#A13F9E	ASC	0	0	1	0	0	0	0	0	0	0	0	0	0	0	0	0	0	0	0	0	1
LC467:GCATGAGCATAGCGAG-1	SeuratProject	657	502	GCATGAGCATAGCGAG-1	CCGTCAAGTCTAACCG	LC467	LC465	0.15220700152207	0.76103500761035	0.0470588235294118	False	5	9	ASC	LC465:CCGTCAAGTCTAACCG	18738	0	0	17622	1328	1178	1116	#A13F9E	OBGA	0	0	0.132512471220516	0	0	0.00407670928072782	0	0	0	0	0	0	0.777504060487247	0	0	0	0	0	0.0119352063324428	0.0739715526790665	0.777504060487247
LC467:GCATGAGCATGCATAT-1	SeuratProject	2859	1437	GCATGAGCATGCATAT-1	CCGTCAAGTAATGGTG	LC467	LC465	0.0349772647778944	0.55963623644631	0.0784313725490196	False	0	0	ITL23GL	LC465:CCGTCAAGTAATGGTG	126897	0	0	122421	12127	10281	4476	#E59D9F	ITL23GL	0	0	0	0	1	0	0	0	0	0	0	0	0	0	0	0	0	0	0	0	1
LC467:GCATTAGGTTTAGCTC-1	SeuratProject	2901	1368	GCATTAGGTTTAGCTC-1	ATTGGATCAGCAAGCT	LC467	LC465	0.103412616339193	0.344708721130645	0.026369168356998	False	6	2	ITL5GL	LC465:ATTGGATCAGCAAGCT	22859	0	0	21736	2238	1909	1123	#E1A462	ITL45GL	0	0	0	0	0	0	1	0	0	0	0	0	0	0	0	0	0	0	0	0	1
LC467:GCATTGCCATGCAACC-1	SeuratProject	6888	2400	GCATTGCCATGCAACC-1	TAACCACGTTGGGCCT	LC467	LC465	0.116144018583043	0.246806039488966	0.0374331550802139	False	2	1	CTGL	LC465:TAACCACGTTGGGCCT	17925	0	0	16997	1631	1391	928	#A78533	NPGL	0	0	0	0	0	0	0	0	0	0.291003836240074	0.708996163759926	0	0	0	0	0	0	0	0	0	0.708996163759926
LC467:GCCAACATCCAAATCA-1	SeuratProject	1780	1012	GCCAACATCCAAATCA-1	ATCACAAAGCTTGCCG	LC467	LC465	0.168539325842697	0.449438202247191	0.117647058823529	False	0	0	ITL23GL	LC465:ATCACAAAGCTTGCCG	90801	0	0	86791	6723	5773	4010	#E59D9F	ITL23GL	0	0	0	0	0.728539809045899	0	0	0	0	0	0	0	0	0.0145751091396427	0	0	0	0	0.256885081814459	0	0.728539809045899
LC467:GCCAATAGTATCTGGA-1	SeuratProject	5619	2222	GCCAATAGTATCTGGA-1	AAATTGCCACCGTTGC	LC467	LC465	0.0533902829684997	0.213561131873999	0.117647058823529	False	4	6	ITL5GL	LC465:AAATTGCCACCGTTGC	15333	0	0	14514	1529	1307	819	#E1A462	ITL6GL	0	0	0	0	0	0	0.0165461125275532	0	0	0	0	0.151841986129124	0	0	0.831611901343323	0	0	0	0	0	0.831611901343323
LC467:GCCAATTAGCTTAGCG-1	SeuratProject	1316	769	GCCAATTAGCTTAGCG-1	AATATGGTCGAGGCGT	LC467	LC465	0.151975683890578	0.379939209726444	0.041335453100159	False	3	3	VIPGA	LC465:AATATGGTCGAGGCGT	36129	0	0	34269	2685	2286	1860	#3C81BB	SSTGA	0	0	0	1	0	0	0	0	0	0	0	0	0	0	0	0	0	0	0	0	1
LC467:GCCAATTAGGGTCCAC-1	SeuratProject	1082	692	GCCAATTAGGGTCCAC-1	AATATGGTCATAGCTT	LC467	LC465	0.0924214417744917	0.462107208872458	0.0152941176470588	False	5	9	ASC	LC465:AATATGGTCATAGCTT	25237	0	0	23809	2181	1835	1428	#A13F9E	ASC	0	0	0.991941928153142	0	0	0	0	0	0	0	0	0	0	0	0	0	0	0	0	0.00805807184685855	0.991941928153142
LC467:GCCAATTAGGGTTAGA-1	SeuratProject	1628	1005	GCCAATTAGGGTTAGA-1	AATATGGTCCAGCTAC	LC467	LC465	0.122850122850123	0.491400491400491	0.0217391304347826	False	1	4	OGC	LC465:AATATGGTCCAGCTAC	35647	0	0	34073	3219	2740	1574	#985695	OGC	0	1	0	0	0	0	0	0	0	0	0	0	0	0	0	0	0	0	0	0	1
LC467:GCCAATTAGTAAAGGT-1	SeuratProject	1203	653	GCCAATTAGTAAAGGT-1	AATATGGTCTAAGCGG	LC467	LC465	0	0.498753117206983	0.092436974789916	False	8	5	PTGL	LC465:AATATGGTCTAAGCGG	43600	0	0	42023	3656	3118	1577	#9C5224	ITL45GL	0	0	0	0	0	0	0.4692656171423	0	0	0	0	0.0460460156524383	0	0	0.201116083471235	0	0	0	0.283572283734026	0	0.4692656171423
LC467:GCCAATTAGTATTGCA-1	SeuratProject	762	537	GCCAATTAGTATTGCA-1	AATATGGTCCAGCTCG	LC467	LC465	0.131233595800525	0.656167979002625	0.0217391304347826	False	5	9	ASC	LC465:AATATGGTCCAGCTCG	15960	0	0	14959	1182	1016	1001	#A13F9E	ASC	0	0	0.907457185631714	0	0	0	0	0	0	0	0	0	0.0231055753319346	0	0	0	0	0	0	0.069437239036352	0.907457185631714
LC467:GCCACAATCCTCATCA-1	SeuratProject	6989	2417	GCCACAATCCTCATCA-1	GCAATTAAGGATCCAG	LC467	LC465	0.0429245957933896	0.32908856774932	0.0441176470588235	False	11	17	D12MSN	LC465:GCAATTAAGGATCCAG	80898	0	0	77432	6713	5582	3466	#4BBFE5	D12MSN	0	0	0	0	0	0	0	1	0	0	0	0	0	0	0	0	0	0	0	0	1
LC467:GCCACTAAGCCTAATA-1	SeuratProject	4171	1807	GCCACTAAGCCTAATA-1	GTACCGTTCAAACCAA	LC467	LC465	0.0719251977942939	0.431551186765764	0.0955882352941177	False	0	0	ITL23GL	LC465:GTACCGTTCAAACCAA	34975	0	0	33414	2821	2331	1561	#E59D9F	ITL23GL	0	0	0	0	0.989405089194173	0	0	0	0	0	0	0	0	0.0105949108058271	0	0	0	0	0	0	0.989405089194173
LC467:GCCACTAAGTCAATTG-1	SeuratProject	1080	733	GCCACTAAGTCAATTG-1	GTACCGTTCTTTGGTG	LC467	LC465	0.277777777777778	0.648148148148148	0.0712074303405573	False	5	9	ASC	LC465:GTACCGTTCTTTGGTG	27079	0	0	25783	2150	1802	1296	#A13F9E	OBGA	0.0635840936940542	0	0.216872217867436	0	0	0.017222907526673	0	0	0.0129391398163956	0	0	0	0.522002832189333	0.00646234419470294	0	0	0	0	0.0205069019732528	0.140409562738152	0.522002832189333
LC467:GCCAGGAAGCTTACTT-1	SeuratProject	1011	649	GCCAGGAAGCTTACTT-1	ATACTGTTCGCACACT	LC467	LC465	0.0989119683481701	0.0989119683481701	0.215686274509804	False	8	5	PTGL	LC465:ATACTGTTCGCACACT	16750	0	0	16099	1318	1131	651	#9C5224	CLAGL	0	0	0	0	0.150432396395682	0	0	0	0	0	0	0	0.0442384833313437	0	0	0	0	0	0.789944996318616	0.0153841239543592	0.789944996318616
LC467:GCCAGGAAGTGAACAG-1	SeuratProject	3978	1853	GCCAGGAAGTGAACAG-1	ATACTGTTCCGCAATC	LC467	LC465	0.0502765208647562	0.276520864756159	0.0784313725490196	False	0	0	ITL23GL	LC465:ATACTGTTCCGCAATC	39661	0	0	37458	4298	3667	2203	#E59D9F	ITL23GL	0	0	0	0	1	0	0	0	0	0	0	0	0	0	0	0	0	0	0	0	1
LC467:GCCAGGTTCTAAATCG-1	SeuratProject	2656	1425	GCCAGGTTCTAAATCG-1	GAGGAGTAGCTATTGT	LC467	LC465	0.0753012048192771	0.489457831325301	0.117647058823529	False	14	19	NPGL	LC465:GAGGAGTAGCTATTGT	86945	0	0	82976	8206	6947	3969	#D38362	NPGL	0	0	0	0	0	0	0	0	0.00660819907294924	0	0.993391800927051	0	0	0	0	0	0	0	0	0	0.993391800927051
LC467:GCCCAAATCTTTAGGA-1	SeuratProject	3044	1411	GCCCAAATCTTTAGGA-1	AAGACTCAGGTGTTAA	LC467	LC465	0.0328515111695138	0.394218134034166	0.136222910216718	False	6	2	ITL5GL	LC465:AAGACTCAGGTGTTAA	75251	0	0	72365	6440	5457	2886	#E1A462	ITL45GL	0	0	0	0	0.0119789163424196	0	0.98802108365758	0	0	0	0	0	0	0	0	0	0	0	0	0	0.98802108365758
LC467:GCCCATAAGTAAGTCC-1	SeuratProject	3627	1597	GCCCATAAGTAAGTCC-1	AGCTACCTCCTAGGTC	LC467	LC465	0.0551419906258616	0.303280948442239	0.0160427807486631	False	6	2	ITL5GL	LC465:AGCTACCTCCTAGGTC	21282	0	0	20223	2023	1738	1059	#E1A462	ITL45GL	0	0	0	0	0	0	1	0	0	0	0	0	0	0	0	0	0	0	0	0	1
LC467:GCCCGTTGTTCGCTCA-1	SeuratProject	3128	1486	GCCCGTTGTTCGCTCA-1	GCTAAATCAGGTGAGA	LC467	LC465	0.127877237851662	0.351662404092072	0.0517998244073749	False	14	19	NPGL	LC465:GCTAAATCAGGTGAGA	37055	0	0	35314	3021	2581	1741	#D38362	NPGL	0	0	0	0	0	0	0	0	0	0	1	0	0	0	0	0	0	0	0	0	1
LC467:GCCGTGAGTGCTAGCG-1	SeuratProject	3522	1737	GCCGTGAGTGCTAGCG-1	CATAAACCAATGACCA	LC467	LC465	0.113571834185122	0.425894378194208	0.0626808100289296	False	0	12	ITL23GL	LC465:CATAAACCAATGACCA	25628	0	0	24776	2098	1801	852	#E59D9F	OBGL	0	0	0	0	0.269740746642722	0	0	0	0	0	0	0	0	0.730259253357277	0	0	0	0	0	0	0.730259253357277
LC467:GCCGTGAGTTCGCTTG-1	SeuratProject	1833	990	GCCGTGAGTTCGCTTG-1	CATAAACCACTTGCTG	LC467	LC465	0.218221494817239	0.218221494817239	0.0712074303405573	False	6	2	ITL5GL	LC465:CATAAACCACTTGCTG	66813	0	0	64230	6069	5174	2583	#E1A462	ITL45GL	0	0	0	0	0.0681062859278406	0	0.817862120471916	0	0	0	0	0	0	0	0	0	0	0	0.114031593600243	0	0.817862120471916
LC467:GCCTAATAGCGATACT-1	SeuratProject	2528	1282	GCCTAATAGCGATACT-1	CAGGATGTCAGCTATT	LC467	LC465	0.118670886075949	0.55379746835443	0.041335453100159	False	11	17	D12MSN	LC465:CAGGATGTCAGCTATT	47082	0	0	45311	3854	3315	1771	#4BBFE5	D12MSN	0	0	0	0	0	0	0	1	0	0	0	0	0	0	0	0	0	0	0	0	1
LC467:GCCTAATAGCTCCTAC-1	SeuratProject	4746	1818	GCCTAATAGCTCCTAC-1	CAGGATGTCTTAGCCA	LC467	LC465	0	0.168563000421408	0.0501730103806228	False	14	19	NPGL	LC465:CAGGATGTCTTAGCCA	15866	0	0	14893	1447	1222	973	#D38362	NPGL	0	0	0	0	0	0	0	0	0	0	1	0	0	0	0	0	0	0	0	0	1
LC467:GCCTACTTCACGCGGT-1	SeuratProject	6440	2252	GCCTACTTCACGCGGT-1	GAGGTGGAGAGGCTAT	LC467	LC465	0.062111801242236	0.201863354037267	0.0955882352941177	False	7	15	ITL6GL	LC465:GAGGTGGAGAGGCTAT	87125	0	0	83874	8828	7397	3251	#9E4954	ITL6GL	0	0	0	0	0	0	0	0	0	0	0	0.296779348631621	0	0	0.703220651368379	0	0	0	0	0	0.703220651368379
LC467:GCCTACTTCCATAATG-1	SeuratProject	509	394	GCCTACTTCCATAATG-1	GAGGTGGAGGGTTGGC	LC467	LC465	0.589390962671906	0.982318271119843	0.0517998244073749	False	9	10	MGL	LC465:GAGGTGGAGGGTTGGC	17600	0	0	16601	1575	1349	999	#DF8DB1	MGL	0	0	0	0	0	0	0	0	0	0	0	0	0	0	0	0	1	0	0	0	1
LC467:GCCTACTTCCCTGATC-1	SeuratProject	6616	2172	GCCTACTTCCCTGATC-1	GAGGTGGAGCATATAG	LC467	LC465	0.060459492140266	0.105804111245466	0.0865051903114187	False	6	8	ITL5GL	LC465:GAGGTGGAGCATATAG	68382	0	0	65501	6549	5534	2881	#E1A462	ITL45GL	0	0	0	0	0.0359193900845201	0	0.96408060991548	0	0	0	0	0	0	0	0	0	0	0	0	0	0.96408060991548
LC467:GCCTACTTCCGGAACC-1	SeuratProject	8904	2734	GCCTACTTCCGGAACC-1	GAGGTGGAGGATTTGA	LC467	LC465	0.0112309074573226	0.314465408805031	0.10230179028133	False	4	6	ITL5GL	LC465:GAGGTGGAGGATTTGA	85885	0	0	81953	8013	6730	3932	#E1A462	ITL5GL	0	0	0	0	0	0	0	0	0	0	0	1	0	0	0	0	0	0	0	0	1
LC467:GCCTATTGTCATAGAT-1	SeuratProject	6186	2350	GCCTATTGTCATAGAT-1	GGTGTTACACCATGCC	LC467	LC465	0.0484966052376334	0.598124797930812	0.0865051903114187	False	0	12	ITL23GL	LC465:GGTGTTACACCATGCC	18133	0	0	17308	1438	1210	825	#E59D9F	ITL23GL	0	0	0	0	1	0	0	0	0	0	0	0	0	0	0	0	0	0	0	0	1
LC467:GCCTATTGTCATTGAG-1	SeuratProject	5726	2043	GCCTATTGTCATTGAG-1	GGTGTTACATGCTCCA	LC467	LC465	0.0523925951798812	0.244498777506112	0.0810210876803552	False	4	6	ITL5GL	LC465:GGTGTTACATGCTCCA	28060	0	0	26536	2511	2084	1524	#E1A462	ITL5GL	0	0	0	0	0	0	0.0762638874123185	0	0	0	0	0.923736112587681	0	0	0	0	0	0	0	0	0.923736112587681
LC467:GCCTCAAAGCTAATTG-1	SeuratProject	6084	2319	GCCTCAAAGCTAATTG-1	CACAGGATCCTAGTGC	LC467	LC465	0.0657462195923734	0.361604207758054	0.0124434389140271	False	3	16	PVGA	LC465:CACAGGATCCTAGTGC	72461	0	0	68514	6573	5451	3947	#377549	PVGA	0	0	0	0	0	0	0	0	0	0	0	0	0	0	0	0	0	1	0	0	1
LC467:GCCTCAAAGGCCTTAG-1	SeuratProject	2085	1100	GCCTCAAAGGCCTTAG-1	CACAGGATCCATCATG	LC467	LC465	0.143884892086331	0.623501199040767	0.131221719457014	False	8	6	ITL5GL	LC465:CACAGGATCCATCATG	64442	0	0	61675	5371	4624	2767	#E1A462	ITL5GL	0	0	0	0	0	0	0.152919653360552	0	0	0	0	0.847080346639448	0	0	0	0	0	0	0	0	0.847080346639448
LC467:GCCTCGACAACCGCCA-1	SeuratProject	5126	2070	GCCTCGACAACCGCCA-1	GAGCACGGTTGACCGC	LC467	LC465	0.0195083886071011	0.351150994927819	0.0607210626185958	False	7	14	ETL5GL	LC465:GAGCACGGTTGACCGC	98436	0	0	94091	8081	6743	4345	#B27427	PTGL	0	0	0	0	0	0	0	0	0	0	0	0	0	0	0	1	0	0	0	0	1
LC467:GCCTCGACAGTAAAGC-1	SeuratProject	6541	2192	GCCTCGACAGTAAAGC-1	GAGCACGGTTTACTAG	LC467	LC465	0.061152728940529	0.244610915762116	0.0626808100289296	False	4	6	ITL5GL	LC465:GAGCACGGTTTACTAG	109900	0	0	105680	9902	8114	4220	#E1A462	ITL5GL	0	0	0	0	0	0	0	0	0	0	0	1	0	0	0	0	0	0	0	0	1
LC467:GCCTCGACAGTTTGGC-1	SeuratProject	4186	1804	GCCTCGACAGTTTGGC-1	GAGCACGGTCGGTTAT	LC467	LC465	0.119445771619685	0.238891543239369	0.0517998244073749	False	7	14	ETL5GL	LC465:GAGCACGGTCGGTTAT	89387	0	0	85635	7256	6018	3752	#B27427	PTGL	0	0	0	0	0	0	0	0	0	0	0	0	0	0	0	1	0	0	0	0	1
LC467:GCCTCGACATAGCGGA-1	SeuratProject	3940	1842	GCCTCGACATAGCGGA-1	GAGCACGGTAGCTTTA	LC467	LC465	0.101522842639594	0.406091370558376	0.0955882352941177	False	7	15	ITL6GL	LC465:GAGCACGGTAGCTTTA	29579	0	0	28042	2640	2203	1537	#9E4954	ITL6GL	0	0	0	0	0	0	0	0	0	0	0	0	0	0	0.989607466145549	0.0103925338544509	0	0	0	0	0.989607466145549
LC467:GCCTCGACATATTGAC-1	SeuratProject	3899	1599	GCCTCGACATATTGAC-1	GAGCACGGTGCCGGAA	LC467	LC465	0.0769428058476532	0.256476019492177	0.0865051903114187	False	7	14	ETL5GL	LC465:GAGCACGGTGCCGGAA	96293	0	0	91870	7669	6264	4423	#B27427	PTGL	0	0	0	0	0	0	0	0	0	0	0	0	0	0	0	0.946393409294082	0	0	0.0536065907059183	0	0.946393409294082
LC467:GCCTCGACATGGCCTG-1	SeuratProject	8639	2796	GCCTCGACATGGCCTG-1	GAGCACGGTTCCGGAC	LC467	LC465	0.0347262414631323	0.277809931705058	0.105882352941176	False	7	14	ETL5GL	LC465:GAGCACGGTTCCGGAC	68708	0	0	65630	6319	5221	3078	#B27427	PTGL	0	0	0	0	0	0	0	0	0	0	0	0	0	0	0	1	0	0	0	0	1
LC467:GCCTCGACATTAAGTC-1	SeuratProject	1667	1004	GCCTCGACATTAAGTC-1	GAGCACGGTGAGACTA	LC467	LC465	0.0599880023995201	0.419916016796641	0.0160427807486631	False	5	11	ASC	LC465:GAGCACGGTGAGACTA	25009	0	0	23513	2260	1972	1496	#A13F9E	ASC	0	0	1	0	0	0	0	0	0	0	0	0	0	0	0	0	0	0	0	0	1
LC467:GCCTCGACATTAGGTT-1	SeuratProject	2432	1183	GCCTCGACATTAGGTT-1	GAGCACGGTCCTTGAG	LC467	LC465	0.0411184210526316	0.452302631578947	0.092436974789916	False	0	0	ITL23GL	LC465:GAGCACGGTCCTTGAG	94116	0	0	90955	8130	6839	3161	#E59D9F	ITL23GL	0	0	0	0	0.989115563744622	0	0.0108844362553786	0	0	0	0	0	0	0	0	0	0	0	0	0	0.989115563744622
LC467:GCCTGAGGTCTCACTG-1	SeuratProject	7964	2436	GCCTGAGGTCTCACTG-1	AGGTGAGCAAGGGAGC	LC467	LC465	0.125565042692115	0.401808136614766	0.117647058823529	False	4	6	ITL5GL	LC465:AGGTGAGCAAGGGAGC	35604	0	0	33870	3260	2722	1734	#E1A462	ITL5GL	0	0	0	0	0	0	0.418018806803754	0	0	0	0	0.522575025397009	0	0	0.0557769682883995	0.00362919951083725	0	0	0	0	0.522575025397009
LC467:GCCTGAGGTTGCGGAT-1	SeuratProject	2282	1283	GCCTGAGGTTGCGGAT-1	AGGTGAGCATCCCAAT	LC467	LC465	0.0876424189307625	0.438212094653812	0.092436974789916	False	0	0	ITL23GL	LC465:AGGTGAGCATCCCAAT	53756	0	0	51613	5131	4336	2143	#E59D9F	ITL23GL	0	0	0	0	1	0	0	0	0	0	0	0	0	0	0	0	0	0	0	0	1
LC467:GCCTGTGCAGCCGCTA-1	SeuratProject	2034	1118	GCCTGTGCAGCCGCTA-1	ATTCCGGGTGTCCGTA	LC467	LC465	0.0491642084562439	0.589970501474926	0.0759358288770053	False	0	0	ITL23GL	LC465:ATTCCGGGTGTCCGTA	103233	0	0	98737	8450	7190	4496	#E59D9F	ITL23GL	0	0	0	0	1	0	0	0	0	0	0	0	0	0	0	0	0	0	0	0	1
LC467:GCCTTAACAAGCGATG-1	SeuratProject	3312	1649	GCCTTAACAAGCGATG-1	GCAATCTGTCTATGAC	LC467	LC465	0.0603864734299517	0.603864734299517	0.013840830449827	False	3	16	PVGA	LC465:GCAATCTGTCTATGAC	139875	0	0	133713	11208	9185	6162	#377549	PVGA	0	0	0	0	0	0	0	0	0	0	0	0	0	0	0	0	0	1	0	0	1
LC467:GCCTTAACAATTGAAG-1	SeuratProject	2367	1189	GCCTTAACAATTGAAG-1	GCAATCTGTAGTCCTG	LC467	LC465	0.211237853823405	0.506970849176172	0.141494435612083	False	0	0	ITL23GL	LC465:GCAATCTGTAGTCCTG	72048	0	0	69088	5742	4868	2960	#E59D9F	ITL23GL	0	0	0	0	0.867816019566556	0	0.0512395366558312	0	0	0	0	0	0	0.0314010543501716	0	0	0	0	0.0495433894274412	0	0.867816019566556
LC467:GCCTTAACAATTGAGA-1	SeuratProject	6025	2279	GCCTTAACAATTGAGA-1	GCAATCTGTCCTGCAA	LC467	LC465	0.0663900414937759	0.431535269709544	0.25	False	7	15	ITL6GL	LC465:GCAATCTGTCCTGCAA	94308	0	0	90296	9075	7466	4012	#9E4954	ITL5GL	0	0	0	0	0	0	0.0454466304293155	0	0	0	0	0.872722415268375	0	0	0.0323400091625306	0.049490945139779	0	0	0	0	0.872722415268375
LC467:GCCTTAACAGCAACCT-1	SeuratProject	6731	2257	GCCTTAACAGCAACCT-1	GCAATCTGTTCTGGCA	LC467	LC465	0.0891398009211113	0.341702570197593	0.0131353512278698	False	3	16	PVGA	LC465:GCAATCTGTTCTGGCA	118383	0	0	113567	9372	7701	4816	#377549	PVGA	0	0	0	0	0	0	0	0	0	0	0	0	0	0	0	0	0	1	0	0	1
LC467:GCCTTACTCCCATAAA-1	SeuratProject	2748	1368	GCCTTACTCCCATAAA-1	CTAGCCTAGTTAGGAC	LC467	LC465	0.145560407569141	0.61863173216885	0.00398803589232303	False	10	13	OPC	LC465:CTAGCCTAGTTAGGAC	35793	0	0	33384	3374	2877	2409	#B9A0D6	OPC	1	0	0	0	0	0	0	0	0	0	0	0	0	0	0	0	0	0	0	0	1
LC467:GCCTTGCGTGAGCGAA-1	SeuratProject	2547	1239	GCCTTGCGTGAGCGAA-1	CCAAATGCAAGTGGCT	LC467	LC465	0.117785630153121	0.628190027483314	0.0569852941176471	False	6	2	ITL5GL	LC465:CCAAATGCAAGTGGCT	21542	0	0	20685	1665	1410	857	#E1A462	ITL45GL	0	0	0	0	0	0	1	0	0	0	0	0	0	0	0	0	0	0	0	0	1
LC467:GCCTTGCGTGCACGCA-1	SeuratProject	10044	2856	GCCTTGCGTGCACGCA-1	CCAAATGCATAAGCAT	LC467	LC465	0.0398247710075667	0.219036240541617	0.117647058823529	False	4	6	ITL5GL	LC465:CCAAATGCATAAGCAT	32857	0	0	30929	3570	2965	1928	#E1A462	ITL5GL	0	0	0	0	0	0	0.113768083736976	0	0	0	0	0.806254477080745	0	0	0.0799774391822782	0	0	0	0	0	0.806254477080745
LC467:GCCTTGCGTTAGAGGG-1	SeuratProject	1019	683	GCCTTGCGTTAGAGGG-1	CCAAATGCAAGGATGG	LC467	LC465	0.294406280667321	0.785083415112856	0.0254010695187166	False	1	7	OGC	LC465:CCAAATGCAAGGATGG	42714	0	0	40612	3611	3052	2102	#985695	OGC	0	1	0	0	0	0	0	0	0	0	0	0	0	0	0	0	0	0	0	0	1
LC467:GCCTTTATCATGCTCC-1	SeuratProject	5062	1960	GCCTTTATCATGCTCC-1	GTTGTGGAGCTCCCTC	LC467	LC465	0	0.355590675622284	0.0131353512278698	False	6	2	ITL5GL	LC465:GTTGTGGAGCTCCCTC	17136	0	0	16114	1543	1311	1022	#E1A462	ITL45GL	0	0	0	0	0.0639852833288712	0	0.936014716671129	0	0	0	0	0	0	0	0	0	0	0	0	0	0.936014716671129
LC467:GCCTTTATCCCATAAA-1	SeuratProject	3441	1648	GCCTTTATCCCATAAA-1	GTTGTGGAGTTAGGAC	LC467	LC465	0.0581226387678001	0.4940424295263	0.0569852941176471	False	3	16	PVGA	LC465:GTTGTGGAGTTAGGAC	109419	0	0	104998	9432	7912	4421	#377549	PVGA	0	0	0	0	0	0	0	0	0	0	0	0	0	0	0	0	0	1	0	0	1
LC467:GCCTTTGGTACCTTAC-1	SeuratProject	1049	678	GCCTTTGGTACCTTAC-1	ACTTGCTCATTTCGCG	LC467	LC465	0.285986653956149	0.571973307912297	0.141494435612083	False	11	17	D12MSN	LC465:ACTTGCTCATTTCGCG	33698	0	0	32451	2340	2029	1247	#4BBFE5	D12MSN	0	0	0	0	0	0	0	0.876315162587202	0	0	0	0	0.0236227805008576	0	0	0	0	0	0.10006205691194	0	0.876315162587202
LC467:GCCTTTGGTGCCGCAA-1	SeuratProject	2580	1275	GCCTTTGGTGCCGCAA-1	ACTTGCTCAAGGTCAC	LC467	LC465	0.116279069767442	0.542635658914729	0.0647058823529412	False	7	14	ETL5GL	LC465:ACTTGCTCAAGGTCAC	84877	0	0	80903	7665	6410	3974	#B27427	PTGL	0	0	0	0	0	0	0	0	0	0	0	0	0	0	0	0.854014279359711	0	0	0.145985720640289	0	0.854014279359711
LC467:GCCTTTGGTTTATCTG-1	SeuratProject	5286	1948	GCCTTTGGTTTATCTG-1	ACTTGCTCATAATGGT	LC467	LC465	0.0567536889897843	0.283768444948922	0.147058823529412	False	7	14	ETL5GL	LC465:ACTTGCTCATAATGGT	46901	0	0	45117	3566	2941	1784	#B27427	PTGL	0	0	0	0	0	0	0	0	0	0	0	0	0	0	0	1	0	0	0	0	1
LC467:GCGAAGTAGCTAATTG-1	SeuratProject	3174	1585	GCGAAGTAGCTAATTG-1	CCTCATTTCCTAGTGC	LC467	LC465	0.220541902961563	0.535601764335224	0.0254010695187166	False	3	16	PVGA	LC465:CCTCATTTCCTAGTGC	21711	0	0	20739	1746	1451	972	#377549	PVGA	0	0	0	0	0	0	0	0	0	0	0	0	0	0	0	0	0	1	0	0	1
LC467:GCGAAGTAGGCTACAT-1	SeuratProject	1914	1059	GCGAAGTAGGCTACAT-1	CCTCATTTCTTTAAGC	LC467	LC465	0.104493207941484	0.626959247648903	0.0517998244073749	False	3	3	VIPGA	LC465:CCTCATTTCTTTAAGC	95915	0	0	90687	6632	5524	5228	#3C81BB	PVGA	0	0	0	0.0826159251770925	0	0	0	0	0	0	0	0	0	0	0	0	0	0.917384074822908	0	0	0.917384074822908
LC467:GCGAGTGAGTAACCAC-1	SeuratProject	6393	2857	GCGAGTGAGTAACCAC-1	GTGTTGCTCTCAAACT	LC467	LC465	0.0782105427811669	0.938526513374003	0.0784313725490196	False	3	16	PVGA	LC465:GTGTTGCTCTCAAACT	78442	0	0	73961	6507	5417	4481	#377549	PVGA	0	0	0	0.0226068387594584	0	0	0	0	0	0	0	0	0	0	0	0	0	0.977393161240542	0	0	0.977393161240542
LC467:GCGATTAGTAAAGCGG-1	SeuratProject	798	586	GCGATTAGTAAAGCGG-1	AACTGGCCACGGTCAG	LC467	LC465	0.12531328320802	0.87719298245614	0.147058823529412	False	10	13	OPC	LC465:AACTGGCCACGGTCAG	53837	0	0	50685	4356	3755	3152	#B9A0D6	OPC	0.988661960341243	0	0	0	0	0	0	0	0	0	0	0	0	0	0	0	0	0	0	0.0113380396587562	0.988661960341243
LC467:GCGATTAGTTCGCTTG-1	SeuratProject	3728	1539	GCGATTAGTTCGCTTG-1	AACTGGCCACTTGCTG	LC467	LC465	0.214592274678112	0.482832618025751	0.215686274509804	False	4	6	ITL5GL	LC465:AACTGGCCACTTGCTG	116684	0	0	112528	9401	7980	4156	#E1A462	ITL45GL	0	0	0	0	0	0	0.648577466403182	0	0	0	0	0.351422533596818	0	0	0	0	0	0	0	0	0.648577466403182
LC467:GCGATTTAGCACTAGT-1	SeuratProject	4067	1715	GCGATTTAGCACTAGT-1	ATTTGGTTCCGCCATG	LC467	LC465	0.049176297024834	0.393410376198672	0.152941176470588	False	7	15	ITL6GL	LC465:ATTTGGTTCCGCCATG	101816	0	0	97896	9683	8068	3920	#9E4954	ITL6GL	0	0	0	0	0	0	0.00768589800067559	0	0	0	0	0.0352715587726842	0	0	0.949823037414532	0.00721950581210764	0	0	0	0	0.949823037414532
LC467:GCGATTTAGCGGTTAT-1	SeuratProject	2845	1346	GCGATTTAGCGGTTAT-1	ATTTGGTTCGCGAAGC	LC467	LC465	0.210896309314587	0.527240773286467	0.083710407239819	False	1	4	OGC	LC465:ATTTGGTTCGCGAAGC	33715	0	0	31662	2673	2336	2053	#985695	OPC	0.632691748863479	0.367308251136521	0	0	0	0	0	0	0	0	0	0	0	0	0	0	0	0	0	0	0.632691748863479
LC467:GCGATTTAGGCATTGT-1	SeuratProject	2238	1227	GCGATTTAGGCATTGT-1	ATTTGGTTCCTTCGGG	LC467	LC465	0.0446827524575514	0.446827524575514	0.0145602795573675	False	5	11	ASC	LC465:ATTTGGTTCCTTCGGG	20566	0	0	19376	1893	1664	1190	#A13F9E	ASC	0	0	1	0	0	0	0	0	0	0	0	0	0	0	0	0	0	0	0	0	1
LC467:GCGATTTAGTAAAGGT-1	SeuratProject	4482	1880	GCGATTTAGTAAAGGT-1	ATTTGGTTCTAAGCGG	LC467	LC465	0.0892458723784025	0.490852298081214	0.0810210876803552	False	0	0	ITL23GL	LC465:ATTTGGTTCTAAGCGG	157829	0	0	151400	13434	11548	6429	#E59D9F	ITL23GL	0	0	0	0	1	0	0	0	0	0	0	0	0	0	0	0	0	0	0	0	1
LC467:GCGCAAACAATGCGCT-1	SeuratProject	9126	2754	GCGCAAACAATGCGCT-1	TAGAAACGTTTCACCC	LC467	LC465	0.0547885163269779	0.350646504492658	0.0470588235294118	False	7	14	ETL5GL	LC465:TAGAAACGTTTCACCC	107615	0	0	103130	10085	8220	4485	#B27427	PTGL	0	0	0	0	0	0	0	0	0	0	0	0	0	0	0	1	0	0	0	0	1
LC467:GCGCAATGTTGTTGGA-1	SeuratProject	2062	1128	GCGCAATGTTGTTGGA-1	ATCCCGCCATCCTCCT	LC467	LC465	0.0484966052376334	0.533462657613967	0.0626808100289296	False	14	19	NPGL	LC465:ATCCCGCCATCCTCCT	81994	0	0	78505	7232	6129	3489	#D38362	NPGL	0	0	0	0	0	0	0	0	0	0	1	0	0	0	0	0	0	0	0	0	1
LC467:GCGCCTTGTAGACAAA-1	SeuratProject	1461	854	GCGCCTTGTAGACAAA-1	GAATGAACAATCGCCC	LC467	LC465	0.0684462696783025	0.27378507871321	0.0349962769918094	False	3	3	VIPGA	LC465:GAATGAACAATCGCCC	51496	0	0	48610	5516	4670	2886	#3C81BB	SSTGA	0	0	0	1	0	0	0	0	0	0	0	0	0	0	0	0	0	0	0	0	1
LC467:GCGCCTTGTGGACATC-1	SeuratProject	3311	1577	GCGCCTTGTGGACATC-1	GAATGAACAATGAAGA	LC467	LC465	0.0302023557837511	0.422832980972516	0.0455675227837614	False	3	3	VIPGA	LC465:GAATGAACAATGAAGA	39378	0	0	37654	3469	2924	1724	#3C81BB	SSTGA	0	0	0	1	0	0	0	0	0	0	0	0	0	0	0	0	0	0	0	0	1
LC467:GCGCCTTGTGTTTCAC-1	SeuratProject	2613	1331	GCGCCTTGTGTTTCAC-1	GAATGAACAAGGATTT	LC467	LC465	0.114810562571757	0.650593187906621	0.165775401069519	False	4	8	ITL5GL	LC465:GAATGAACAAGGATTT	18006	0	0	17200	1550	1322	806	#E1A462	ITL45GL	0	0	0	0	0	0	0.762849252039986	0	0	0	0	0.237150747960014	0	0	0	0	0	0	0	0	0.762849252039986
LC467:GCGCCTTGTTGTTCAC-1	SeuratProject	2892	1541	GCGCCTTGTTGTTCAC-1	GAATGAACAAATAAGG	LC467	LC465	0.0691562932226833	0.484094052558783	0.10230179028133	False	3	16	PVGA	LC465:GAATGAACAAATAAGG	96228	0	0	92194	8410	7081	4034	#377549	PVGA	0	0	0	0	0	0	0	0	0	0	0	0	0	0	0	0	0	1	0	0	1
LC467:GCGCGATTCATTGCAA-1	SeuratProject	2684	1358	GCGCGATTCATTGCAA-1	ACTTTGTAGGTTATAG	LC467	LC465	0.0745156482861401	0.26080476900149	0.215686274509804	False	6	0	ITL23GL	LC465:ACTTTGTAGGTTATAG	47683	0	0	45409	4054	3399	2274	#E59D9F	ITL23GL	0	0	0	0	0.886334666678054	0	0.113665333321946	0	0	0	0	0	0	0	0	0	0	0	0	0	0.886334666678054
LC467:GCGCTAGGTGAGGTGA-1	SeuratProject	2879	1418	GCGCTAGGTGAGGTGA-1	CTAACAGCAAGCTCAA	LC467	LC465	0.104202848211184	0.625217089267107	0.152941176470588	False	2	1	CTGL	LC465:CTAACAGCAAGCTCAA	83017	0	0	79541	7437	6344	3476	#A78533	CTGL	0	0	0	0	0	0	0	0	0	0.939366579558546	0.0606334204414542	0	0	0	0	0	0	0	0	0	0.939366579558546
LC467:GCGCTAGGTTAGAGGG-1	SeuratProject	551	446	GCGCTAGGTTAGAGGG-1	CTAACAGCAAGGATGG	LC467	LC465	0.181488203266788	0.544464609800363	0.0326797385620915	False	9	10	MGL	LC465:CTAACAGCAAGGATGG	15691	0	0	14799	1498	1302	892	#DF8DB1	MGL	0	0	0	0	0	0	0	0	0	0	0	0	0	0	0	0	1	0	0	0	1
LC467:GCGCTTAAGGTCCAAT-1	SeuratProject	3314	1547	GCGCTTAAGGTCCAAT-1	GTTATGTTCCACAATT	LC467	LC465	0.0905250452625226	0.422450211225106	0.0607210626185958	False	14	19	NPGL	LC465:GTTATGTTCCACAATT	63387	0	0	60390	5741	4902	2997	#D38362	NPGL	0	0	0	0	0	0	0	0	0	0	1	0	0	0	0	0	0	0	0	0	1
LC467:GCGCTTGCATCAGTAT-1	SeuratProject	6706	2328	GCGCTTGCATCAGTAT-1	TTATCAGGTTTGAGGA	LC467	LC465	0.0149120190873844	0.477184610796302	0.0955882352941177	False	2	1	CTGL	LC465:TTATCAGGTTTGAGGA	50115	0	0	47566	5158	4348	2549	#A78533	CTGL	0	0	0	0	0	0	0	0	0	1	0	0	0	0	0	0	0	0	0	0	1
LC467:GCGCTTGCATCCCTCA-1	SeuratProject	2649	1282	GCGCTTGCATCCCTCA-1	TTATCAGGTTAAGTCC	LC467	LC465	0.0377500943752359	0.490751226878067	0.0349962769918094	False	3	3	VIPGA	LC465:TTATCAGGTTAAGTCC	47850	0	0	45438	4394	3692	2412	#3C81BB	SSTGA	0	0	0	1	0	0	0	0	0	0	0	0	0	0	0	0	0	0	0	0	1
LC467:GCGGAACCAAGGATTA-1	SeuratProject	1764	1026	GCGGAACCAAGGATTA-1	CTTATGAGTAACAGCA	LC467	LC465	0.170068027210884	0.736961451247165	0.083710407239819	False	10	13	OPC	LC465:CTTATGAGTAACAGCA	33226	0	0	31335	3317	2869	1891	#B9A0D6	OPC	1	0	0	0	0	0	0	0	0	0	0	0	0	0	0	0	0	0	0	0	1
LC467:GCGGAACCACAAACTT-1	SeuratProject	664	472	GCGGAACCACAAACTT-1	CTTATGAGTCAATACC	LC467	LC465	0.150602409638554	0.150602409638554	0.0689655172413793	False	8	5	PTGL	LC465:CTTATGAGTCAATACC	29225	0	0	26721	1303	1167	2504	#9C5224	CLAGL	0	0	0	0	0	0.0237160459906577	0.0747358683017113	0	0	0	0	0	0.0373948556178509	0	0.0958572670692418	0	0	0	0.760133121165908	0.00816284185463	0.760133121165908
LC467:GCGGATACAATGAAGC-1	SeuratProject	9076	2938	GCGGATACAATGAAGC-1	CTGTTAAGTATAGCGA	LC467	LC465	0.0440722785368004	0.385632437197003	0.0374331550802139	False	3	3	VIPGA	LC465:CTGTTAAGTATAGCGA	55122	0	0	52008	5509	4532	3114	#3C81BB	SSTGA	0	0	0	1	0	0	0	0	0	0	0	0	0	0	0	0	0	0	0	0	1
LC467:GCGGGTTTCATGAGCT-1	SeuratProject	2772	1386	GCGGGTTTCATGAGCT-1	TGAGCTGAGAGGAATG	LC467	LC465	0.0721500721500721	0.396825396825397	0.092436974789916	False	2	1	CTGL	LC465:TGAGCTGAGAGGAATG	16581	0	0	15667	1354	1145	914	#A78533	CTGL	0	0	0	0	0	0	0	0	0	1	0	0	0	0	0	0	0	0	0	0	1
LC467:GCGGGTTTCCTTAAGA-1	SeuratProject	3768	1811	GCGGGTTTCCTTAAGA-1	TGAGCTGAGCCAAACG	LC467	LC465	0.185774946921444	0.71656050955414	0.141494435612083	False	3	16	PVGA	LC465:TGAGCTGAGCCAAACG	127452	0	0	122435	9381	7947	5017	#377549	SSTGA	0	0	0	0.594372261083599	0	0.403113803245937	0	0	0	0	0	0	0	0	0	0	0	0.00251393567046355	0	0	0.594372261083599
LC467:GCGGGTTTCTATGACA-1	SeuratProject	1643	992	GCGGGTTTCTATGACA-1	TGAGCTGAGTTACGAA	LC467	LC465	0.243457090687766	0.730371272063299	0.00980392156862745	False	10	13	OPC	LC465:TGAGCTGAGTTACGAA	74744	0	0	71343	5990	5120	3401	#B9A0D6	OPC	1	0	0	0	0	0	0	0	0	0	0	0	0	0	0	0	0	0	0	0	1
LC467:GCGGTTGGTAGGTTTG-1	SeuratProject	2908	1509	GCGGTTGGTAGGTTTG-1	GTTCTGTCACCAACAA	LC467	LC465	0.171939477303989	0.378266850068776	0.141494435612083	False	4	6	ITL5GL	LC465:GTTCTGTCACCAACAA	74988	0	0	71807	6658	5585	3181	#E1A462	ITL5GL	0	0	0	0	0	0	0	0	0	0	0	0.975609075576154	0	0	0.0243909244238454	0	0	0	0	0	0.975609075576154
LC467:GCGGTTGGTCAGTAAT-1	SeuratProject	1999	1116	GCGGTTGGTCAGTAAT-1	GTTCTGTCAACCAAAT	LC467	LC465	0	0.450225112556278	0.092436974789916	False	0	12	ITL23GL	LC465:GTTCTGTCAACCAAAT	24058	0	0	23056	1940	1667	1002	#E59D9F	ITL23GL	0	0	0	0	0.681341894282672	0	0	0	0	0	0	0	0	0.25436040278307	0	0	0	0	0.0642977029342576	0	0.681341894282672
LC467:GCGGTTGGTTACTTGC-1	SeuratProject	1802	1074	GCGGTTGGTTACTTGC-1	GTTCTGTCATCAGTAG	LC467	LC465	0.110987791342952	0.610432852386238	0.0217391304347826	False	10	13	OPC	LC465:GTTCTGTCATCAGTAG	23541	0	0	22250	2075	1766	1291	#B9A0D6	OPC	1	0	0	0	0	0	0	0	0	0	0	0	0	0	0	0	0	0	0	0	1
LC467:GCGGTTGGTTCTTTAG-1	SeuratProject	522	391	GCGGTTGGTTCTTTAG-1	GTTCTGTCATTTGGCT	LC467	LC465	0	0.383141762452107	0.0254010695187166	False	5	9	ASC	LC465:GTTCTGTCATTTGGCT	22408	0	0	20725	1407	1245	1683	#A13F9E	ASC	0.0442292915592197	0	0.861095597339742	0	0	0	0	0	0	0	0	0	0	0	0	0	0	0	0	0.0946751111010391	0.861095597339742
LC467:GCGTAACGTCAACAAT-1	SeuratProject	2095	1183	GCGTAACGTCAACAAT-1	GATTAGTCACTAAGCA	LC467	LC465	0.0954653937947494	0.381861575178998	0.0784313725490196	False	7	14	ETL5GL	LC465:GATTAGTCACTAAGCA	103764	0	0	99061	8366	6988	4703	#B27427	PTGL	0	0	0	0	0	0	0	0	0	0	0	0	0	0	0	1	0	0	0	0	1
LC467:GCGTAACGTGATGAAA-1	SeuratProject	3133	1635	GCGTAACGTGATGAAA-1	GATTAGTCATTAGCCT	LC467	LC465	0.0957548675390999	0.670284072773699	0.0810210876803552	False	4	6	ITL5GL	LC465:GATTAGTCATTAGCCT	130001	0	0	123860	11656	9899	6141	#E1A462	CLAGL	0	0	0	0	0	0	0	0	0	0	0	0.0166504494158424	0	0	0	0	0	0	0.983349550584158	0	0.983349550584158
LC467:GCGTAACGTTCAAGAT-1	SeuratProject	4664	1829	GCGTAACGTTCAAGAT-1	GATTAGTCAATTACCC	LC467	LC465	0	0.343053173241852	0.0894117647058823	False	0	8	ITL5GL	LC465:GATTAGTCAATTACCC	65867	0	0	62518	6831	5662	3349	#E1A462	ITL23GL	0	0	0	0	0.796745038338669	0	0.203254961661331	0	0	0	0	0	0	0	0	0	0	0	0	0	0.796745038338669
LC467:GCGTGCTAGGCTAATC-1	SeuratProject	6052	2157	GCGTGCTAGGCTAATC-1	CACAATTTCCGTCCAG	LC467	LC465	0.0165234633179114	0.313945803040317	0.152941176470588	False	4	8	ITL5GL	LC465:CACAATTTCCGTCCAG	52296	0	0	49400	5265	4385	2896	#E1A462	ITL45GL	0	0	0	0	0.488999368593121	0	0.511000631406879	0	0	0	0	0	0	0	0	0	0	0	0	0	0.511000631406879
LC467:GCGTGCTAGTAGCCAT-1	SeuratProject	2630	1364	GCGTGCTAGTAGCCAT-1	CACAATTTCCCTCATT	LC467	LC465	0.0760456273764259	0.418250950570342	0.136222910216718	False	0	12	ITL23GL	LC465:CACAATTTCCCTCATT	52394	0	0	49966	4344	3794	2428	#E59D9F	ITL23GL	0	0	0	0	0.664776515657124	0	0	0	0	0	0	0	0	0.229619606591827	0	0	0	0	0.105603877751049	0	0.664776515657124
LC467:GCTAACCCAACCGCCA-1	SeuratProject	4032	1763	GCTAACCCAACCGCCA-1	TGGACAAGTTGACCGC	LC467	LC465	0.0248015873015873	0.396825396825397	0.113543091655267	False	0	0	ITL23GL	LC465:TGGACAAGTTGACCGC	106323	0	0	102186	9359	7961	4137	#E59D9F	ITL23GL	0	0	0	0	1	0	0	0	0	0	0	0	0	0	0	0	0	0	0	0	1
LC467:GCTAACCCACAAAGAC-1	SeuratProject	1627	918	GCTAACCCACAAAGAC-1	TGGACAAGTGACGTAA	LC467	LC465	0.122925629993854	0.676090964966195	0.0455675227837614	False	7	14	ETL5GL	LC465:TGGACAAGTGACGTAA	45088	0	0	43075	3406	2929	2013	#B27427	PTGL	0	0	0	0	0	0	0	0	0	0	0	0	0	0	0	0.872080158386638	0	0	0.127919841613362	0	0.872080158386638
LC467:GCTAACCCACAGCCAT-1	SeuratProject	6462	2570	GCTAACCCACAGCCAT-1	TGGACAAGTACCTTGG	LC467	LC465	0.0619003404518725	0.417827298050139	0.0470588235294118	False	3	16	PVGA	LC465:TGGACAAGTACCTTGG	86155	0	0	82148	7001	5855	4007	#377549	PVGA	0	0	0	0	0	0	0	0	0	0	0	0	0	0	0	0	0	1	0	0	1
LC467:GCTAACCCACCCTCAC-1	SeuratProject	5399	1962	GCTAACCCACCCTCAC-1	TGGACAAGTAAGTGGC	LC467	LC465	0.0370438970179663	0.29635117614373	0.0735294117647059	False	6	2	ITL5GL	LC465:TGGACAAGTAAGTGGC	23670	0	0	22329	2224	1868	1341	#E1A462	ITL45GL	0	0	0	0	0	0	1	0	0	0	0	0	0	0	0	0	0	0	0	0	1
LC467:GCTAACCCATTGTGTG-1	SeuratProject	3984	1751	GCTAACCCATTGTGTG-1	TGGACAAGTTAAAGCG	LC467	LC465	0.100401606425703	0.426706827309237	0.117647058823529	False	4	6	ITL5GL	LC465:TGGACAAGTTAAAGCG	77167	0	0	74457	6378	5353	2710	#E1A462	ITL45GL	0	0	0	0	0	0	0.881589689943647	0	0	0	0	0.118410310056353	0	0	0	0	0	0	0	0	0.881589689943647
LC467:GCTAAGAAGTAGCTTA-1	SeuratProject	3134	1420	GCTAAGAAGTAGCTTA-1	GTGATAATCCCATAGC	LC467	LC465	0.127632418634333	0.446713465220166	0.0374331550802139	False	2	1	CTGL	LC465:GTGATAATCCCATAGC	18312	0	0	17327	1769	1484	985	#A78533	CTGL	0	0	0	0	0	0	0	0	0	1	0	0	0	0	0	0	0	0	0	0	1
LC467:GCTAAGCGTAGGTGTC-1	SeuratProject	1157	784	GCTAAGCGTAGGTGTC-1	TCGCGCTCACGCCCAT	LC467	LC465	0.17286084701815	1.55574762316335	0.0208728652751423	False	11	17	D12MSN	LC465:TCGCGCTCACGCCCAT	52374	0	0	50326	4036	3396	2048	#4BBFE5	D12MSN	0	0	0	0	0	0	0	1	0	0	0	0	0	0	0	0	0	0	0	0	1
LC467:GCTAAGCGTGTTGCTT-1	SeuratProject	2201	1137	GCTAAGCGTGTTGCTT-1	TCGCGCTCATACTTGC	LC467	LC465	0.0908677873693775	0.681508405270332	0.0607210626185958	False	8	6	ITL5GL	LC465:TCGCGCTCATACTTGC	71313	0	0	68116	5554	4590	3197	#E1A462	ITL5GL	0	0	0	0	0	0	0.0601169892519236	0	0	0	0	0.939883010748076	0	0	0	0	0	0	0	0	0.939883010748076
LC467:GCTAAGCGTTCACTGT-1	SeuratProject	3969	1636	GCTAAGCGTTCACTGT-1	TCGCGCTCAATAGCCA	LC467	LC465	0.100781053162006	0.453514739229025	0.0441176470588235	False	2	1	CTGL	LC465:TCGCGCTCAATAGCCA	33058	0	0	31324	3099	2615	1734	#A78533	CTGL	0	0	0	0	0	0	0	0	0	1	0	0	0	0	0	0	0	0	0	0	1
LC467:GCTAAGTTCGATCAGT-1	SeuratProject	1631	970	GCTAAGTTCGATCAGT-1	GTGAGTTAGAACCTTT	LC467	LC465	0.183936235438381	0.858369098712446	0.105882352941176	False	3	3	VIPGA	LC465:GTGAGTTAGAACCTTT	70728	0	0	67988	5725	4847	2740	#3C81BB	SSTGA	0	0	0	1	0	0	0	0	0	0	0	0	0	0	0	0	0	0	0	0	1
LC467:GCTAAGTTCTAATTGG-1	SeuratProject	5758	2096	GCTAAGTTCTAATTGG-1	GTGAGTTAGCTATCGC	LC467	LC465	0.0521014241055922	0.173671413685307	0.0759358288770053	False	6	2	ITL5GL	LC465:GTGAGTTAGCTATCGC	25250	0	0	23854	2640	2242	1396	#E1A462	ITL45GL	0	0	0	0	0	0	1	0	0	0	0	0	0	0	0	0	0	0	0	0	1
LC467:GCTAGCCAGATAGACG-1	SeuratProject	4865	1937	GCTAGCCAGATAGACG-1	TACCGGTTCATAATGG	LC467	LC465	0.0616649537512847	0.39054470709147	0.0667996011964108	False	6	8	ITL5GL	LC465:TACCGGTTCATAATGG	81204	0	0	77984	7103	5937	3220	#E1A462	ITL45GL	0	0	0	0	0	0	1	0	0	0	0	0	0	0	0	0	0	0	0	0	1
LC467:GCTAGCCAGGCCTTAG-1	SeuratProject	1961	1034	GCTAGCCAGGCCTTAG-1	TACCGGTTCCATCATG	LC467	LC465	0.0509943906170321	0.407955124936257	0.196754563894523	False	0	0	ITL23GL	LC465:TACCGGTTCCATCATG	39108	0	0	37613	3183	2732	1495	#E59D9F	ITL23GL	0	0	0	0	0.948930569827773	0	0.0115383399347469	0	0	0	0	0	0	0.0168133205567658	0	0	0	0	0.022717769680714	0	0.948930569827773
LC467:GCTAGTGTCAAAGGCA-1	SeuratProject	938	630	GCTAGTGTCAAAGGCA-1	GGTCATGAGGAGCCGT	LC467	LC465	0.213219616204691	0.213219616204691	0.188235294117647	False	0	0	ITL23GL	LC465:GGTCATGAGGAGCCGT	101309	0	0	97299	8626	7455	4010	#E59D9F	ITL23GL	0	0	0	0	0.684121192089339	0	0.0777575915417358	0	0	0	0	0	0	0.00492394989035527	0	0	0	0	0.23319726647857	0	0.684121192089339
LC467:GCTAGTGTCTAGCTAA-1	SeuratProject	510	398	GCTAGTGTCTAGCTAA-1	GGTCATGAGGAGGGTG	LC467	LC465	0.196078431372549	0.784313725490196	0.0386996904024768	False	5	9	ASC	LC465:GGTCATGAGGAGGGTG	22340	0	0	20946	1237	1090	1394	#A13F9E	OBGA	0	0	0.45902980629128	0	0	0	0	0	0	0	0	0	0.460734251106965	0	0	0	0	0	0	0.080235942601755	0.460734251106965
LC467:GCTATAGGTAACTACG-1	SeuratProject	5586	1943	GCTATAGGTAACTACG-1	CCATAAGCAGCTCGAG	LC467	LC465	0	0.161117078410312	0.0810210876803552	False	6	2	ITL5GL	LC465:CCATAAGCAGCTCGAG	24409	0	0	23361	2003	1676	1048	#E1A462	ITL45GL	0	0	0	0	0	0	1	0	0	0	0	0	0	0	0	0	0	0	0	0	1
LC467:GCTATAGGTCGACTAA-1	SeuratProject	3835	1724	GCTATAGGTCGACTAA-1	CCATAAGCAGTTTCTA	LC467	LC465	0.0521512385919166	0.443285528031291	0.0235294117647059	False	3	16	PVGA	LC465:CCATAAGCAGTTTCTA	24119	0	0	22982	1754	1429	1137	#377549	PVGA	0	0	0	0	0	0	0	0	0	0	0	0	0	0	0	0	0	1	0	0	1
LC467:GCTATAGGTGACATGC-1	SeuratProject	7159	2558	GCTATAGGTGACATGC-1	CCATAAGCAACAGGGA	LC467	LC465	0.0419052940354798	0.321273920938679	0.0667996011964108	False	3	3	VIPGA	LC465:CCATAAGCAACAGGGA	107854	0	0	103998	9583	7915	3856	#3C81BB	VIPGA	0	0	0	0	0	1	0	0	0	0	0	0	0	0	0	0	0	0	0	0	1
LC467:GCTATAGGTTAGGACC-1	SeuratProject	1927	1113	GCTATAGGTTAGGACC-1	CCATAAGCACGCTAGG	LC467	LC465	0.103788271925272	0.83030617540218	0.026369168356998	False	5	9	ASC	LC465:CCATAAGCACGCTAGG	25096	0	0	23745	2409	2052	1351	#A13F9E	ASC	0	0	1	0	0	0	0	0	0	0	0	0	0	0	0	0	0	0	0	0	1
LC467:GCTATCCTCACCTGCT-1	SeuratProject	2915	1378	GCTATCCTCACCTGCT-1	AAGCGGGAGGCGCGAT	LC467	LC465	0.0686106346483705	0.205831903945111	0.109625668449198	False	0	0	ITL23GL	LC465:AAGCGGGAGGCGCGAT	49943	0	0	47581	4028	3469	2362	#E59D9F	ITL23GL	0	0	0	0	1	0	0	0	0	0	0	0	0	0	0	0	0	0	0	0	1
LC467:GCTATCCTCCCGTTAC-1	SeuratProject	9374	2648	GCTATCCTCCCGTTAC-1	AAGCGGGAGCTAAATG	LC467	LC465	0.0320034136974611	0.202688286750587	0.0326797385620915	False	2	1	CTGL	LC465:AAGCGGGAGCTAAATG	16863	0	0	15856	1788	1544	1007	#A78533	CTGL	0	0	0	0	0	0	0	0	0	1	0	0	0	0	0	0	0	0	0	0	1
LC467:GCTATCCTCCCTCATA-1	SeuratProject	1070	739	GCTATCCTCCCTCATA-1	AAGCGGGAGACAGGTT	LC467	LC465	0.0934579439252337	0.280373831775701	0.0117647058823529	False	9	10	MGL	LC465:AAGCGGGAGACAGGTT	17506	0	0	16349	1575	1381	1157	#DF8DB1	MGL	0	0	0	0	0	0	0	0	0	0	0	0	0	0	0	0	1	0	0	0	1
LC467:GCTATCCTCCGGCTAA-1	SeuratProject	9849	2903	GCTATCCTCCGGCTAA-1	AAGCGGGAGATAGCTA	LC467	LC465	0.0203066301147325	0.213219616204691	0.172794117647059	False	4	6	ITL5GL	LC465:AAGCGGGAGATAGCTA	92715	0	0	88920	8577	7207	3795	#E1A462	ITL45GL	0	0	0	0	0	0	0.642892254189009	0	0	0	0	0.357107745810991	0	0	0	0	0	0	0	0	0.642892254189009
LC467:GCTATTGCATAATCGT-1	SeuratProject	2834	1580	GCTATTGCATAATCGT-1	ACCGGCTGTTCTTTGT	LC467	LC465	0.0705716302046577	0.458715596330275	0.25	False	17	25	PVGA	LC465:ACCGGCTGTTCTTTGT	87157	0	0	83113	6499	5449	4044	#377549	PVGA	0	0	0	0.333844528307583	0	0	0	0	0	0	0	0	0	0	0	0	0	0.666155471692417	0	0	0.666155471692417
LC467:GCTCACAAGGCAGGTG-1	SeuratProject	1182	800	GCTCACAAGGCAGGTG-1	GTCCTGGTCGGGATGC	LC467	LC465	0.338409475465313	0.761421319796954	0.0689655172413793	False	5	9	ASC	LC465:GTCCTGGTCGGGATGC	65784	0	0	62299	5370	4587	3485	#A13F9E	ASC	0	0	1	0	0	0	0	0	0	0	0	0	0	0	0	0	0	0	0	0	1
LC467:GCTCACAAGTCAATCA-1	SeuratProject	5099	1970	GCTCACAAGTCAATCA-1	GTCCTGGTCCACGTTA	LC467	LC465	0	0.35301039419494	0.0441176470588235	False	3	3	VIPGA	LC465:GTCCTGGTCCACGTTA	95691	0	0	91630	7470	6167	4061	#3C81BB	VIPGA	0	0	0	0	0	1	0	0	0	0	0	0	0	0	0	0	0	0	0	0	1
LC467:GCTCCTTAGCAACATC-1	SeuratProject	2219	1193	GCTCCTTAGCAACATC-1	CGAGCAATCCAAGTGG	LC467	LC465	0.0450653447498873	0.315457413249211	0.0050709939148073	False	10	13	OPC	LC465:CGAGCAATCCAAGTGG	62834	0	0	59596	5152	4406	3238	#B9A0D6	OPC	1	0	0	0	0	0	0	0	0	0	0	0	0	0	0	0	0	0	0	0	1
LC467:GCTCCTTAGCACGTTG-1	SeuratProject	2563	1297	GCTCCTTAGCACGTTG-1	CGAGCAATCGGCTATC	LC467	LC465	0.117050331642606	0.507218103784627	0.136222910216718	False	10	13	OPC	LC465:CGAGCAATCGGCTATC	20292	0	0	19410	1603	1309	882	#B9A0D6	OPC	1	0	0	0	0	0	0	0	0	0	0	0	0	0	0	0	0	0	0	0	1
LC467:GCTCCTTAGTTTGGTA-1	SeuratProject	3784	1757	GCTCCTTAGTTTGGTA-1	CGAGCAATCGCTTCGG	LC467	LC465	0.0792811839323467	0.660676532769556	0.0955882352941177	False	7	14	ETL5GL	LC465:CGAGCAATCGCTTCGG	82038	0	0	78674	6752	5532	3364	#B27427	PTGL	0	0	0	0	0	0	0	0	0	0	0	0	0	0	0	0.850366299629223	0	0	0.149633700370778	0	0.850366299629223
LC467:GCTCGATCAAACCTTG-1	SeuratProject	3714	1777	GCTCGATCAAACCTTG-1	ATGGCCCGTCCTCCAT	LC467	LC465	0.0269251480883145	0.592353257942919	0.0894117647058823	False	0	0	ITL23GL	LC465:ATGGCCCGTCCTCCAT	117534	0	0	112964	10807	9151	4570	#E59D9F	ITL23GL	0	0	0	0	1	0	0	0	0	0	0	0	0	0	0	0	0	0	0	0	1
LC467:GCTCTGGCAAGGTAAC-1	SeuratProject	3056	1373	GCTCTGGCAAGGTAAC-1	ATTTGTGGTTAGCTAC	LC467	LC465	0.196335078534031	0.392670157068063	0.25	False	6	8	ITL5GL	LC465:ATTTGTGGTTAGCTAC	93374	0	0	89449	8485	7269	3925	#E1A462	ITL45GL	0	0	0	0	0	0	1	0	0	0	0	0	0	0	0	0	0	0	0	0	1
LC467:GCTCTGGCATGACTAT-1	SeuratProject	3294	1526	GCTCTGGCATGACTAT-1	ATTTGTGGTTAGCTCG	LC467	LC465	0.0607164541590771	0.394656952034001	0.0254010695187166	False	6	2	ITL5GL	LC465:ATTTGTGGTTAGCTCG	31467	0	0	29833	2923	2522	1634	#E1A462	ITL45GL	0	0	0	0	0.00726717223194894	0	0.992732827768051	0	0	0	0	0	0	0	0	0	0	0	0	0	0.992732827768051
LC467:GCTCTGTTCATCCTAT-1	SeuratProject	4713	1775	GCTCTGTTCATCCTAT-1	ATCCGCTAGTATCGCC	LC467	LC465	0	0.381922342457034	0.0455675227837614	False	0	12	ITL23GL	LC465:ATCCGCTAGTATCGCC	81005	0	0	76621	7733	6603	4384	#E59D9F	ITL23GL	0	0	0	0	0.984481961657047	0	0	0	0	0	0	0	0	0.0155180383429528	0	0	0	0	0	0	0.984481961657047
LC467:GCTCTGTTCGTTATAG-1	SeuratProject	2390	1285	GCTCTGTTCGTTATAG-1	ATCCGCTAGGATAACC	LC467	LC465	0.0836820083682008	0.460251046025105	0.205882352941176	False	3	3	VIPGA	LC465:ATCCGCTAGGATAACC	94840	0	0	90025	7491	6332	4815	#3C81BB	PVGA	0	0	0	0.492422363462721	0	0	0	0	0	0	0	0	0	0	0	0	0	0.507577636537279	0	0	0.507577636537279
LC467:GCTCTGTTCTTAGTCT-1	SeuratProject	2299	1223	GCTCTGTTCTTAGTCT-1	ATCCGCTAGATTGAGC	LC467	LC465	0.130491518051327	0.347977381470204	0.0865051903114187	False	3	16	PVGA	LC465:ATCCGCTAGATTGAGC	89268	0	0	85155	6367	5435	4113	#377549	PVGA	0	0	0	0	0	0	0	0	0	0	0	0	0	0	0	0	0	1	0	0	1
LC467:GCTGACATCTCAATTC-1	SeuratProject	1466	931	GCTGACATCTCAATTC-1	GTCTCACAGCTTAGGG	LC467	LC465	0.204638472032742	0.682128240109141	0.00619195046439629	False	10	13	OPC	LC465:GTCTCACAGCTTAGGG	39732	0	0	38137	3598	3151	1595	#B9A0D6	OPC	1	0	0	0	0	0	0	0	0	0	0	0	0	0	0	0	0	0	0	0	1
LC467:GCTGACCAGAGAGCCG-1	SeuratProject	2293	1233	GCTGACCAGAGAGCCG-1	AGAGGAATCTAGGAAC	LC467	LC465	0.0436109899694723	0.436109899694723	0.0667996011964108	False	0	0	ITL23GL	LC465:AGAGGAATCTAGGAAC	51560	0	0	49110	4690	3995	2450	#E59D9F	ITL23GL	0	0	0	0	1	0	0	0	0	0	0	0	0	0	0	0	0	0	0	0	1
LC467:GCTGACCAGCTAAGTC-1	SeuratProject	2278	1183	GCTGACCAGCTAAGTC-1	AGAGGAATCTGGCTGT	LC467	LC465	0.0877963125548727	0.351185250219491	0.0607210626185958	False	3	3	VIPGA	LC465:AGAGGAATCTGGCTGT	51106	0	0	48838	4302	3690	2268	#3C81BB	VIPGA	0	0	0	0.017991423424945	0	0.982008576575054	0	0	0	0	0	0	0	0	0	0	0	0	0	0	0.982008576575054
LC467:GCTGAGGAGCCTGGTA-1	SeuratProject	2493	1226	GCTGAGGAGCCTGGTA-1	CATTCCTTCGAAGTTA	LC467	LC465	0.160449257922182	0.401123144805455	0.0361990950226244	False	3	3	VIPGA	LC465:CATTCCTTCGAAGTTA	67749	0	0	64151	5785	4777	3598	#3C81BB	VIPGA	0	0	0	0	0	1	0	0	0	0	0	0	0	0	0	0	0	0	0	0	1
LC467:GCTGAGGAGGTTAGAG-1	SeuratProject	3404	1650	GCTGAGGAGGTTAGAG-1	CATTCCTTCAATCGTT	LC467	LC465	0.117508813160987	0.470035252643948	0.165775401069519	False	4	6	ITL5GL	LC465:CATTCCTTCAATCGTT	102439	0	0	97854	10599	8885	4585	#E1A462	ITL5GL	0	0	0	0	0	0	0.0241395869042243	0	0	0	0	0.975860413095776	0	0	0	0	0	0	0	0	0.975860413095776
LC467:GCTGAGGAGTACCGCA-1	SeuratProject	3674	1582	GCTGAGGAGTACCGCA-1	CATTCCTTCGTTGTCA	LC467	LC465	0.0816548720740337	0.190528034839412	0.131221719457014	False	4	6	ITL5GL	LC465:CATTCCTTCGTTGTCA	73923	0	0	70709	6325	5325	3214	#E1A462	ITL5GL	0	0	0	0	0	0	0	0	0	0	0	1	0	0	0	0	0	0	0	0	1
LC467:GCTGAGGAGTTTGGTA-1	SeuratProject	1502	913	GCTGAGGAGTTTGGTA-1	CATTCCTTCGCTTCGG	LC467	LC465	0.199733688415446	0.932090545938748	0.136222910216718	False	8	5	PTGL	LC465:CATTCCTTCGCTTCGG	117873	0	0	113617	9917	8167	4256	#9C5224	CLAGL	0	0	0	0	0.00292380861259892	0	0.0473974141589673	0	0	0	0	0	0	0.0362905721719047	0	0.112620749386026	0	0	0.800767455670503	0	0.800767455670503
LC467:GCTGATCCAATTAACC-1	SeuratProject	853	641	GCTGATCCAATTAACC-1	ATCCTTTGTATCGGCC	LC467	LC465	0.234466588511137	0.703399765533412	0.041335453100159	False	9	10	MGL	LC465:ATCCTTTGTATCGGCC	30021	0	0	28541	2805	2439	1480	#DF8DB1	MGL	0	0	0	0	0	0	0	0	0	0	0	0	0	0	0	0	1	0	0	0	1
LC467:GCTGATCCAGGTTATT-1	SeuratProject	4578	1895	GCTGATCCAGGTTATT-1	ATCCTTTGTTTGGTGT	LC467	LC465	0.131061598951507	0.240279598077763	0.0338235294117647	False	3	3	VIPGA	LC465:ATCCTTTGTTTGGTGT	38280	0	0	36814	3268	2797	1466	#3C81BB	VIPGA	0	0	0	0	0	1	0	0	0	0	0	0	0	0	0	0	0	0	0	0	1
LC467:GCTGCAATCAATAGCC-1	SeuratProject	2754	1265	GCTGCAATCAATAGCC-1	TCTGGCTAGCGCTTGT	LC467	LC465	0.181554103122731	0.4720406681191	0.083710407239819	False	7	15	ITL6GL	LC465:TCTGGCTAGCGCTTGT	36564	0	0	35203	2869	2404	1361	#9E4954	ITL6GL	0	0	0	0	0.00516371825747153	0	0	0	0	0	0	0.00562570170058643	0	0	0.709813378302089	0	0	0	0.279397201739853	0	0.709813378302089
LC467:GCTGCACAGGCAGGTG-1	SeuratProject	6925	2529	GCTGCACAGGCAGGTG-1	AAACCGGTCGGGATGC	LC467	LC465	0.0577617328519856	0.36101083032491	0.10230179028133	False	0	8	ITL5GL	LC465:AAACCGGTCGGGATGC	17351	0	0	16192	1958	1613	1159	#E1A462	ITL23GL	0	0	0	0	0.940831616553339	0	0.0591683834466604	0	0	0	0	0	0	0	0	0	0	0	0	0	0.940831616553339
LC467:GCTGCATCATTGTCCT-1	SeuratProject	6885	2404	GCTGCATCATTGTCCT-1	TCATTGAGTCCTTAGG	LC467	LC465	0.0145243282498184	0.246913580246914	0.0607210626185958	False	0	12	ITL23GL	LC465:TCATTGAGTCCTTAGG	24596	0	0	23335	2554	2188	1261	#E59D9F	ITL23GL	0	0	0	0	1	0	0	0	0	0	0	0	0	0	0	0	0	0	0	0	1
LC467:GCTGGATGTCAACAAT-1	SeuratProject	6012	2049	GCTGGATGTCAACAAT-1	CTTAGTCCACTAAGCA	LC467	LC465	0.0499001996007984	0.166333998669328	0.0283737024221453	False	2	1	CTGL	LC465:CTTAGTCCACTAAGCA	41786	0	0	39718	4211	3564	2068	#A78533	CTGL	0	0	0	0	0	0	0	0	0	1	0	0	0	0	0	0	0	0	0	0	1
LC467:GCTGGATGTGTTTGTC-1	SeuratProject	1552	918	GCTGGATGTGTTTGTC-1	CTTAGTCCACAAACGC	LC467	LC465	0.128865979381443	0.38659793814433	0.0501730103806228	False	3	16	PVGA	LC465:CTTAGTCCACAAACGC	97202	0	0	92645	7943	6648	4557	#377549	SSTGA	0	0	0	0.833554423362043	0	0	0	0	0	0	0	0	0	0	0	0	0	0.166445576637957	0	0	0.833554423362043
LC467:GCTGGATGTTAACAGT-1	SeuratProject	1654	933	GCTGGATGTTAACAGT-1	CTTAGTCCACGGATTA	LC467	LC465	0.30229746070133	0.665054413542926	0.0667996011964108	False	3	3	VIPGA	LC465:CTTAGTCCACGGATTA	70539	0	0	67790	5646	4795	2749	#3C81BB	VIPGA	0	0	0	0	0	0.97818789116965	0	0	0	0	0	0	0.0218121088303491	0	0	0	0	0	0	0	0.97818789116965
LC467:GCTGTAAGTGCATTTC-1	SeuratProject	3778	1711	GCTGTAAGTGCATTTC-1	AGTGGCTCACCAGCTC	LC467	LC465	0.0794070937003706	0.449973530968767	0.109625668449198	False	7	15	ITL6GL	LC465:AGTGGCTCACCAGCTC	106676	0	0	102437	9421	7897	4239	#9E4954	ITL6GL	0	0	0	0	0	0	0	0	0	0	0	0.45691878816144	0	0	0.534087579910286	0.00899363192827416	0	0	0	0	0.534087579910286
LC467:GCTGTAAGTGTTTGTC-1	SeuratProject	2969	1412	GCTGTAAGTGTTTGTC-1	AGTGGCTCACAAACGC	LC467	LC465	0.0336813742000674	0.370495116200741	0.0338235294117647	False	2	1	CTGL	LC465:AGTGGCTCACAAACGC	29766	0	0	27878	2855	2389	1888	#A78533	CTGL	0	0	0	0	0	0	0	0	0	1	0	0	0	0	0	0	0	0	0	0	1
LC467:GCTGTAAGTTTGGGTA-1	SeuratProject	5857	1996	GCTGTAAGTTTGGGTA-1	AGTGGCTCACATAGCA	LC467	LC465	0.0682943486426498	0.1365886972853	0.0152941176470588	False	2	1	CTGL	LC465:AGTGGCTCACATAGCA	18881	0	0	17880	1817	1547	1001	#A78533	CTGL	0	0	0	0	0	0	0	0	0	1	0	0	0	0	0	0	0	0	0	0	1
LC467:GCTGTGATCAGCAAAG-1	SeuratProject	2886	1372	GCTGTGATCAGCAAAG-1	CTACCTAAGTAATGCA	LC467	LC465	0.103950103950104	0.485100485100485	0.131221719457014	False	6	2	ITL5GL	LC465:CTACCTAAGTAATGCA	77193	0	0	73960	6868	5816	3233	#E1A462	ITL23GL	0	0	0	0	0.674191672697143	0	0.325808327302857	0	0	0	0	0	0	0	0	0	0	0	0	0	0.674191672697143
LC467:GCTGTGATCATTCATC-1	SeuratProject	6205	2195	GCTGTGATCATTCATC-1	CTACCTAAGACAAGCT	LC467	LC465	0.016116035455278	0.32232070910556	0.0865051903114187	False	0	8	ITL5GL	LC465:CTACCTAAGACAAGCT	53424	0	0	50536	5914	4986	2888	#E1A462	ITL23GL	0	0	0	0	0.592888252111216	0	0.362497464934011	0	0	0	0	0	0	0	0.0446142829547733	0	0	0	0	0	0.592888252111216
LC467:GCTGTGCAGACAAAGT-1	SeuratProject	7303	2372	GCTGTGCAGACAAAGT-1	CAAAGGTTCTAAGCAA	LC467	LC465	0.0136930028755306	0.246474051759551	0.083710407239819	False	4	6	ITL5GL	LC465:CAAAGGTTCTAAGCAA	19676	0	0	18571	1851	1545	1105	#E1A462	ITL5GL	0	0	0	0	0	0	0.427696500112727	0	0	0	0	0.572303499887273	0	0	0	0	0	0	0	0	0.572303499887273
LC467:GCTGTGCAGCCTGATG-1	SeuratProject	3322	1535	GCTGTGCAGCCTGATG-1	CAAAGGTTCAGGTTGG	LC467	LC465	0.120409391932571	0.391330523780855	0.0865051903114187	False	4	6	ITL5GL	LC465:CAAAGGTTCAGGTTGG	80761	0	0	76941	6032	5116	3820	#E1A462	ITL5GL	0	0	0	0	0	0	0	0	0	0	0	1	0	0	0	0	0	0	0	0	1
LC467:GCTGTGCAGGACCTGC-1	SeuratProject	6957	2368	GCTGTGCAGGACCTGC-1	CAAAGGTTCGGTTAGG	LC467	LC465	0.0574960471467587	0.330602271093862	0.131221719457014	False	4	6	ITL5GL	LC465:CAAAGGTTCGGTTAGG	17672	0	0	16596	1826	1523	1076	#E1A462	ITL6GL	0	0	0	0	0	0	0.124568889059969	0	0	0	0	0.0707704620004161	0	0	0.804660648939615	0	0	0	0	0	0.804660648939615
LC467:GCTGTGCAGGAGCATA-1	SeuratProject	3238	1583	GCTGTGCAGGAGCATA-1	CAAAGGTTCCGTAAGG	LC467	LC465	0.216182828906733	0.463248919085855	0.131221719457014	False	0	0	ITL23GL	LC465:CAAAGGTTCCGTAAGG	115385	0	0	110197	9667	8092	5188	#E59D9F	ITL23GL	0	0	0	0	1	0	0	0	0	0	0	0	0	0	0	0	0	0	0	0	1
LC467:GCTGTGCAGGGCTTTG-1	SeuratProject	2129	1174	GCTGTGCAGGGCTTTG-1	CAAAGGTTCAATAGCA	LC467	LC465	0.0939408172851104	0.422733677782997	0.0183823529411765	False	3	16	PVGA	LC465:CAAAGGTTCAATAGCA	84990	0	0	81829	6622	5544	3161	#377549	PVGA	0	0	0	0	0	0	0	0	0	0	0	0	0	0	0	0	0	1	0	0	1
LC467:GCTGTGCAGTTTGTCT-1	SeuratProject	5859	2187	GCTGTGCAGTTTGTCT-1	CAAAGGTTCCTCATGA	LC467	LC465	0	0.273084144051886	0.165775401069519	False	4	6	ITL5GL	LC465:CAAAGGTTCCTCATGA	16538	0	0	15800	1561	1302	738	#E1A462	ITL5GL	0	0	0	0	0	0	0.464894130460147	0	0	0	0	0.535105869539853	0	0	0	0	0	0	0	0	0.535105869539853
LC467:GCTTAACAGCTGGACC-1	SeuratProject	1408	843	GCTTAACAGCTGGACC-1	ACCTCAATCCGCACCA	LC467	LC465	0	0.426136363636364	0.00794912559618442	False	10	13	OPC	LC465:ACCTCAATCCGCACCA	15416	0	0	14510	1091	952	906	#B9A0D6	OPC	1	0	0	0	0	0	0	0	0	0	0	0	0	0	0	0	0	0	0	0	1
LC467:GCTTAACAGTTATTCC-1	SeuratProject	10378	3122	GCTTAACAGTTATTCC-1	ACCTCAATCATGAAGC	LC467	LC465	0.0192715359414145	0.327616111004047	0.041335453100159	False	3	3	VIPGA	LC465:ACCTCAATCATGAAGC	44335	0	0	42105	3957	3212	2230	#3C81BB	SSTGA	0	0	0	1	0	0	0	0	0	0	0	0	0	0	0	0	0	0	0	0	1
LC467:GCTTAGTAGCAAGGGT-1	SeuratProject	3302	1605	GCTTAGTAGCAAGGGT-1	GATTAAGTCAGAAAGG	LC467	LC465	0.0605693519079346	0.423985463355542	0.131221719457014	False	7	14	ETL5GL	LC465:GATTAAGTCAGAAAGG	110406	0	0	105940	9240	7600	4466	#B27427	PTGL	0	0	0	0	0	0	0	0	0	0	0	0	0	0.0108793405031871	0	0.989120659496813	0	0	0	0	0.989120659496813
LC467:GCTTAGTAGGCTTAAC-1	SeuratProject	3124	1503	GCTTAGTAGGCTTAAC-1	GATTAAGTCAATAACG	LC467	LC465	0.160051216389245	0.512163892445583	0.0217391304347826	False	11	17	D12MSN	LC465:GATTAAGTCAATAACG	40644	0	0	39257	3423	2906	1387	#4BBFE5	D12MSN	0	0	0	0	0	0	0	1	0	0	0	0	0	0	0	0	0	0	0	0	1
LC467:GCTTAGTAGTAAAGGT-1	SeuratProject	2269	1149	GCTTAGTAGTAAAGGT-1	GATTAAGTCTAAGCGG	LC467	LC465	0.0881445570736007	0.440722785368004	0.0326797385620915	False	3	3	VIPGA	LC465:GATTAAGTCTAAGCGG	71558	0	0	68906	6193	5203	2652	#3C81BB	VIPGA	0	0	0	0	0	1	0	0	0	0	0	0	0	0	0	0	0	0	0	0	1
LC467:GCTTATCGTCTCAGCC-1	SeuratProject	3301	1465	GCTTATCGTCTCAGCC-1	ACTCACTCAACAAAGA	LC467	LC465	0.0302938503483793	0.272644653135414	0.105882352941176	False	10	13	OPC	LC465:ACTCACTCAACAAAGA	24264	0	0	22715	1862	1618	1549	#B9A0D6	OPC	1	0	0	0	0	0	0	0	0	0	0	0	0	0	0	0	0	0	0	0	1
LC467:GCTTATCGTTTGAGGC-1	SeuratProject	3014	1377	GCTTATCGTTTGAGGC-1	ACTCACTCACCAAAGC	LC467	LC465	0.06635700066357	0.497677504976775	0.0338235294117647	False	11	17	D12MSN	LC465:ACTCACTCACCAAAGC	104814	0	0	100843	8869	7521	3971	#4BBFE5	D12MSN	0	0	0	0	0	0	0	1	0	0	0	0	0	0	0	0	0	0	0	0	1
LC467:GCTTCGCGTTATGTGG-1	SeuratProject	763	583	GCTTCGCGTTATGTGG-1	TTACACCCATCCTGTG	LC467	LC465	0.393184796854522	0.786369593709043	0.0131353512278698	False	9	10	MGL	LC465:TTACACCCATCCTGTG	28400	0	0	26970	2409	2027	1430	#DF8DB1	MGL	0	0	0	0	0	0	0	0	0	0	0	0	0	0	0	0	1	0	0	0	1
LC467:GCTTGACCATTGCAGC-1	SeuratProject	4795	1940	GCTTGACCATTGCAGC-1	GGAGCATGTTGGTTTA	LC467	LC465	0.0834202294056309	0.437956204379562	0.131221719457014	False	4	6	ITL5GL	LC465:GGAGCATGTTGGTTTA	100802	0	0	96972	8874	7436	3830	#E1A462	ITL5GL	0	0	0	0	0	0	0.121275902155658	0	0	0	0	0.841619889875273	0	0	0.0371042079690692	0	0	0	0	0	0.841619889875273
LC467:GCTTGTTGTTAATGCG-1	SeuratProject	4165	1724	GCTTGTTGTTAATGCG-1	TTGGCTTCACCTCGAC	LC467	LC465	0.192076830732293	0.336134453781513	0.188235294117647	False	4	8	ITL5GL	LC465:TTGGCTTCACCTCGAC	339215	0	0	317294	20621	19411	21921	#E1A462	ITL45GL	0	0	0	0	0	0	0.584594535175046	0	0	0	0	0.192727101023024	0	0	0.22267836380193	0	0	0	0	0	0.584594535175046
LC467:GCTTTATTCATGCTTT-1	SeuratProject	7029	2280	GCTTTATTCATGCTTT-1	ATTATGGAGTGAGGCC	LC467	LC465	0.0284535495803101	0.170721297481861	0.165775401069519	False	4	8	ITL5GL	LC465:ATTATGGAGTGAGGCC	36513	0	0	34301	3487	2941	2212	#E1A462	ITL45GL	0	0	0	0	0.0115454032143873	0	0.988454596785613	0	0	0	0	0	0	0	0	0	0	0	0	0	0.988454596785613
LC467:GCTTTATTCTTGTCTG-1	SeuratProject	6067	2356	GCTTTATTCTTGTCTG-1	ATTATGGAGGGATTTA	LC467	LC465	0.0494478325366738	0.313169606065601	0.113543091655267	False	0	0	ITL23GL	LC465:ATTATGGAGGGATTTA	92711	0	0	88217	8161	6913	4494	#E59D9F	ITL23GL	0	0	0	0	1	0	0	0	0	0	0	0	0	0	0	0	0	0	0	0	1
LC467:GCTTTGTGTTTGGTTC-1	SeuratProject	2174	1178	GCTTTGTGTTTGGTTC-1	CGTTAAGCACATGCAA	LC467	LC465	0.0919963201471941	0.413983440662373	0.0552036199095023	False	7	14	ETL5GL	LC465:CGTTAAGCACATGCAA	18916	0	0	17777	1340	1157	1139	#B27427	PTGL	0	0	0	0	0	0	0	0	0	0	0	0	0	0.0390994577684005	0	0.895803113057556	0	0	0.0650974291740436	0	0.895803113057556
LC467:GGAAACTCAAACCTTG-1	SeuratProject	2694	1386	GGAAACTCAAACCTTG-1	TGACGAAGTCCTCCAT	LC467	LC465	0.111358574610245	0.519673348181143	0.0607210626185958	False	7	14	ETL5GL	LC465:TGACGAAGTCCTCCAT	35114	0	0	33491	2607	2202	1623	#B27427	PTGL	0	0	0	0	0	0	0	0	0	0	0	0	0	0	0	1	0	0	0	0	1
LC467:GGAAACTCAAGCCAGA-1	SeuratProject	8684	2864	GGAAACTCAAGCCAGA-1	TGACGAAGTCGCATTG	LC467	LC465	0.0460617227084293	0.368493781667434	0.136222910216718	False	0	12	ITL23GL	LC465:TGACGAAGTCGCATTG	207949	0	0	199015	18809	15866	8934	#E59D9F	ITL23GL	0	0	0	0	1	0	0	0	0	0	0	0	0	0	0	0	0	0	0	0	1
LC467:GGAAACTCAGGTTAAA-1	SeuratProject	2113	1163	GGAAACTCAGGTTAAA-1	TGACGAAGTTAACACC	LC467	LC465	0.0473260766682442	0.662565073355419	0.013840830449827	False	10	13	OPC	LC465:TGACGAAGTTAACACC	65276	0	0	62291	5565	4698	2985	#B9A0D6	OPC	0.999999999999999	0	0	0	0	0	0	0	0	0	0	0	0	0	0	0	0	0	0	0	0.999999999999999
LC467:GGAACAATCATGCATA-1	SeuratProject	3040	1430	GGAACAATCATGCATA-1	CCGCCTAAGCACCTAC	LC467	LC465	0.164473684210526	0.230263157894737	0.041335453100159	False	3	3	VIPGA	LC465:CCGCCTAAGCACCTAC	91547	0	0	87397	7403	6283	4150	#3C81BB	VIPGA	0	0	0	0	0	1	0	0	0	0	0	0	0	0	0	0	0	0	0	0	1
LC467:GGAACAATCCCGCATT-1	SeuratProject	6578	2409	GGAACAATCCCGCATT-1	CCGCCTAAGTTAGGCG	LC467	LC465	0.0608087564609304	0.41045910611128	0.0647058823529412	False	0	12	ITL23GL	LC465:CCGCCTAAGTTAGGCG	139522	0	0	133982	11753	9984	5540	#E59D9F	ITL23GL	0	0	0	0	0.989335587190899	0	0	0	0	0	0	0	0	0.0106644128091004	0	0	0	0	0	0	0.989335587190899
LC467:GGAACCACAGATAGAC-1	SeuratProject	5961	2252	GGAACCACAGATAGAC-1	CTTTCATGTTAAAGGT	LC467	LC465	0.150981378963261	0.419392719342392	0.0689655172413793	False	2	1	CTGL	LC465:CTTTCATGTTAAAGGT	39355	0	0	37422	3978	3356	1933	#A78533	NPGL	0	0	0	0	0	0	0	0	0	0.27603092380273	0.72396907619727	0	0	0	0	0	0	0	0	0	0.72396907619727
LC467:GGAACCTGTTAACAGT-1	SeuratProject	7181	2476	GGAACCTGTTAACAGT-1	AAATAGGCACGGATTA	LC467	LC465	0.0278512741957945	0.320289653251636	0.113543091655267	False	7	15	ITL6GL	LC465:AAATAGGCACGGATTA	40975	0	0	38879	4209	3561	2096	#9E4954	ITL6GL	0	0	0	0	0	0	0	0	0	0	0	0	0	0	0.999999999999999	0	0	0	0	0	0.999999999999999
LC467:GGAACCTGTTAGGCTA-1	SeuratProject	1486	782	GGAACCTGTTAGGCTA-1	AAATAGGCATTACCCG	LC467	LC465	0.134589502018843	0.672947510094213	0.117647058823529	False	7	14	ETL5GL	LC465:AAATAGGCATTACCCG	33167	0	0	31115	2436	2012	2052	#B27427	CLAGL	0	0	0	0	0	0	0	0	0	0	0	0	0	0	0	0.0630237277978094	0	0	0.936976272202191	0	0.936976272202191
LC467:GGAACCTGTTGTTGGA-1	SeuratProject	1529	923	GGAACCTGTTGTTGGA-1	AAATAGGCATCCTCCT	LC467	LC465	0.065402223675605	0.65402223675605	0.0759358288770053	False	8	5	PTGL	LC465:AAATAGGCATCCTCCT	17212	0	0	16182	1650	1467	1030	#9C5224	CLAGL	0	0	0	0	0	0	0	0	0	0	0	0	0	0	0	0	0	0	1	0	1
LC467:GGAACTAAGCACAGCC-1	SeuratProject	3758	1655	GGAACTAAGCACAGCC-1	ACATGCCTCCTCAGTA	LC467	LC465	0.0532197977647685	0.478978179882916	0.113543091655267	False	4	6	ITL5GL	LC465:ACATGCCTCCTCAGTA	25535	0	0	24290	2114	1809	1245	#E1A462	ITL23GL	0	0	0	0	0.740381713149846	0	0.248697678829225	0	0	0	0	0	0	0	0.010920608020929	0	0	0	0	0	0.740381713149846
LC467:GGAACTAAGCGAGTAA-1	SeuratProject	1045	679	GGAACTAAGCGAGTAA-1	ACATGCCTCGGTCCAT	LC467	LC465	0.191387559808612	0.574162679425837	0.0104452996151732	False	10	13	OPC	LC465:ACATGCCTCGGTCCAT	16070	0	0	15085	1543	1350	985	#B9A0D6	OPC	0.999999999999999	0	0	0	0	0	0	0	0	0	0	0	0	0	0	0	0	0	0	0	0.999999999999999
LC467:GGAACTAAGCGGTTAT-1	SeuratProject	3036	1442	GGAACTAAGCGGTTAT-1	ACATGCCTCGCGAAGC	LC467	LC465	0.0988142292490119	0.428194993412385	0.041335453100159	False	7	14	ETL5GL	LC465:ACATGCCTCGCGAAGC	100695	0	0	96844	8493	7059	3851	#B27427	PTGL	0	0	0	0	0	0	0	0	0	0	0	0	0	0	0	0.989526152021143	0	0	0.0104738479788574	0	0.989526152021143
LC467:GGAACTAAGTTCCCGT-1	SeuratProject	1530	882	GGAACTAAGTTCCCGT-1	ACATGCCTCCTAATGT	LC467	LC465	0.326797385620915	0.588235294117647	0.0894117647058823	False	11	17	D12MSN	LC465:ACATGCCTCCTAATGT	102716	0	0	98659	7666	6537	4057	#4BBFE5	D12MSN	0	0	0	0	0	0	0	0.9694627687149	0.0305372312851	0	0	0	0	0	0	0	0	0	0	0	0.9694627687149
LC467:GGAAGTATCAAGCCTG-1	SeuratProject	911	632	GGAAGTATCAAGCCTG-1	CTAGGATAGATTCACT	LC467	LC465	0.439077936333699	0.658616904500549	0.0235294117647059	False	1	7	OGC	LC465:CTAGGATAGATTCACT	16447	0	0	15536	1483	1246	911	#985695	OGC	0	1	0	0	0	0	0	0	0	0	0	0	0	0	0	0	0	0	0	0	1
LC467:GGAAGTATCACGCGGT-1	SeuratProject	1293	857	GGAAGTATCACGCGGT-1	CTAGGATAGAGGCTAT	LC467	LC465	0.386697602474865	0.696055684454756	0.0235294117647059	False	5	9	ASC	LC465:CTAGGATAGAGGCTAT	15725	0	0	14864	1378	1178	861	#A13F9E	ASC	0	0	1	0	0	0	0	0	0	0	0	0	0	0	0	0	0	0	0	0	1
LC467:GGAATCTTCCTCAGCT-1	SeuratProject	5110	2071	GGAATCTTCCTCAGCT-1	GTAATTGAGTAAAGCC	LC467	LC465	0.0195694716242661	0.371819960861057	0.152941176470588	False	4	6	ITL5GL	LC465:GTAATTGAGTAAAGCC	24189	0	0	22673	2699	2279	1516	#E1A462	ITL5GL	0	0	0	0	0	0	0	0	0	0	0	1	0	0	0	0	0	0	0	0	1
LC467:GGACAGCCAAGGTGGC-1	SeuratProject	5503	1922	GGACAGCCAAGGTGGC-1	TGTTCTTGTGCTAGCC	LC467	LC465	0.0908595311648192	0.290750499727421	0.0569852941176471	False	6	8	ITL5GL	LC465:TGTTCTTGTGCTAGCC	30118	0	0	28589	2867	2409	1529	#E1A462	ITL45GL	0	0	0	0	0	0	1	0	0	0	0	0	0	0	0	0	0	0	0	0	1
LC467:GGACAGCCACTAAATC-1	SeuratProject	2396	1291	GGACAGCCACTAAATC-1	TGTTCTTGTTTACCAA	LC467	LC465	0.1669449081803	0.333889816360601	0.121951219512195	False	3	3	VIPGA	LC465:TGTTCTTGTTTACCAA	100934	0	0	97112	7895	6698	3822	#3C81BB	SSTGA	0	0	0	1	0	0	0	0	0	0	0	0	0	0	0	0	0	0	0	0	1
LC467:GGACAGCCAGCCGCTA-1	SeuratProject	2015	961	GGACAGCCAGCCGCTA-1	TGTTCTTGTGTCCGTA	LC467	LC465	0.198511166253102	0.297766749379653	0.0988735919899875	False	8	5	PTGL	LC465:TGTTCTTGTGTCCGTA	23430	0	0	22456	1911	1602	974	#9C5224	CLAGL	0	0	0	0	0.166378613773111	0	0	0	0	0	0	0	0	0	0.01866910811727	0	0	0	0.814952278109619	0	0.814952278109619
LC467:GGACATAAGACAGGCG-1	SeuratProject	956	604	GGACATAAGACAGGCG-1	GAATGACTCACTATGT	LC467	LC465	0	0.313807531380753	0.053475935828877	False	8	5	PTGL	LC465:GAATGACTCACTATGT	53156	0	0	50889	3992	3406	2267	#9C5224	ITL45GL	0	0	0	0	0	0	0.877720107291932	0	0	0	0	0	0	0	0	0	0	0	0.122279892708068	0	0.877720107291932
LC467:GGACATAAGCGAGCGA-1	SeuratProject	1988	1131	GGACATAAGCGAGCGA-1	GAATGACTCGATATAG	LC467	LC465	0.150905432595573	0.352112676056338	0.0810210876803552	False	0	0	ITL23GL	LC465:GAATGACTCGATATAG	108290	0	0	104008	9524	8095	4282	#E59D9F	ITL23GL	0	0	0	0	1	0	0	0	0	0	0	0	0	0	0	0	0	0	0	0	1
LC467:GGACATAAGCTTAACA-1	SeuratProject	1470	781	GGACATAAGCTTAACA-1	GAATGACTCCGTTAGC	LC467	LC465	0	0.340136054421769	0.226244343891403	False	8	5	PTGL	LC465:GAATGACTCCGTTAGC	36986	0	0	35528	3005	2575	1458	#9C5224	CLAGL	0	0	0	0	0	0	0	0	0	0	0	0	0	0	0	0	0	0	1	0	1
LC467:GGACATAAGCTTAGTA-1	SeuratProject	4084	1738	GGACATAAGCTTAGTA-1	GAATGACTCCGCTAAC	LC467	LC465	0.0244857982370225	0.318315377081293	0.0988735919899875	False	0	0	ITL23GL	LC465:GAATGACTCCGCTAAC	90627	0	0	86779	8273	7008	3848	#E59D9F	ITL23GL	0	0	0	0	0.993750580822482	0	0	0	0	0	0	0	0	0.00624941917751766	0	0	0	0	0	0	0.993750580822482
LC467:GGACATAAGGTGAAAT-1	SeuratProject	4141	1708	GGACATAAGGTGAAAT-1	GAATGACTCTCAATCG	LC467	LC465	0.0241487563390485	0.313933832407631	0.172794117647059	False	7	15	ITL6GL	LC465:GAATGACTCTCAATCG	69883	0	0	66822	6147	5090	3061	#9E4954	ITL6GL	0	0	0	0	0	0	0	0	0	0	0	0.0315922573073127	0	0	0.968407742692688	0	0	0	0	0	0.968407742692688
LC467:GGACCGAAGCCTGTGA-1	SeuratProject	2119	1151	GGACCGAAGCCTGTGA-1	TGCCTAATCCGCACAT	LC467	LC465	0	0.424728645587541	0.126470588235294	False	14	19	NPGL	LC465:TGCCTAATCCGCACAT	87803	0	0	84716	7700	6521	3087	#D38362	NPGL	0	0	0	0	0	0	0	0	0	0	1	0	0	0	0	0	0	0	0	0	1
LC467:GGACCTCAGCTAAAGG-1	SeuratProject	7525	2582	GGACCTCAGCTAAAGG-1	TACATACTCGCTCAGT	LC467	LC465	0.119601328903654	0.225913621262458	0.105882352941176	False	7	14	ETL5GL	LC465:TACATACTCGCTCAGT	175975	0	0	169637	16235	13312	6338	#B27427	PTGL	0	0	0	0	0	0	0	0	0	0	0	0	0	0	0	1	0	0	0	0	1
LC467:GGACGGATCAAACCGT-1	SeuratProject	4819	1961	GGACGGATCAAACCGT-1	GATTAGCAGCTAACTT	LC467	LC465	0.103755965968043	0.269765511516912	0.25	False	4	8	ITL5GL	LC465:GATTAGCAGCTAACTT	77621	0	0	74147	8081	6867	3474	#E1A462	ITL45GL	0	0	0	0	0	0	1	0	0	0	0	0	0	0	0	0	0	0	0	0	1
LC467:GGACGGATCTGTAAGC-1	SeuratProject	2849	1488	GGACGGATCTGTAAGC-1	GATTAGCAGTTAACCT	LC467	LC465	0.175500175500176	0.561600561600562	0.0626808100289296	False	7	14	ETL5GL	LC465:GATTAGCAGTTAACCT	110493	0	0	105560	8521	6935	4933	#B27427	PTGL	0	0	0	0	0	0	0	0	0	0	0	0	0	0	0	1	0	0	0	0	1
LC467:GGAGGTTAGCAGGTGG-1	SeuratProject	2012	1032	GGAGGTTAGCAGGTGG-1	CTCTAAGTCGCGACTT	LC467	LC465	0.149105367793241	0.695825049701789	0.0626808100289296	False	0	0	ITL23GL	LC465:CTCTAAGTCGCGACTT	65871	0	0	63217	5534	4645	2654	#E59D9F	ITL23GL	0	0	0	0	1	0	0	0	0	0	0	0	0	0	0	0	0	0	0	0	1
LC467:GGAGGTTAGGCTGTGC-1	SeuratProject	1682	1012	GGAGGTTAGGCTGTGC-1	CTCTAAGTCCGCTGTG	LC467	LC465	0.178359096313912	1.07015457788347	0.117647058823529	False	0	0	ITL23GL	LC465:CTCTAAGTCCGCTGTG	122183	0	0	117752	10252	8842	4431	#E59D9F	ITL23GL	0	0	0	0	0.586432840289464	0	0	0	0	0	0	0	0	0.294878721543827	0.0131538863707531	0	0	0	0.105534551795956	0	0.586432840289464
LC467:GGAGGTTAGTAGCGCC-1	SeuratProject	2253	1185	GGAGGTTAGTAGCGCC-1	CTCTAAGTCTGTCAGC	LC467	LC465	0	0.399467376830892	0.0865051903114187	False	8	5	PTGL	LC465:CTCTAAGTCTGTCAGC	24411	0	0	23026	2180	1893	1385	#9C5224	CLAGL	0	0	0	0	0.0127384040033468	0	0	0	0	0	0	0	0	0	0.00548915376726875	0.00395561626896307	0	0	0.977816825960422	0	0.977816825960422
LC467:GGAGGTTAGTCAGGCC-1	SeuratProject	554	413	GGAGGTTAGTCAGGCC-1	CTCTAAGTCAAGGTCG	LC467	LC465	0.180505415162455	0.36101083032491	0.121951219512195	False	8	5	PTGL	LC465:CTCTAAGTCAAGGTCG	32156	0	0	30789	2289	1937	1367	#9C5224	OBGA	0	0	0	0.0632449991578792	0	0.0489193401524051	0	0	0	0	0.00809357261629479	0	0.831236432328494	0	0	0	0	0	0.0331932344212479	0.0153124213236784	0.831236432328494
LC467:GGAGTCTGTACTTCAC-1	SeuratProject	5039	2037	GGAGTCTGTACTTCAC-1	ACGGGAACAACATAGT	LC467	LC465	0.0396904147648343	0.337368525501091	0.215686274509804	False	6	8	ITL5GL	LC465:ACGGGAACAACATAGT	29500	0	0	27796	3311	2812	1704	#E1A462	ITL45GL	0	0	0	0	0	0	1	0	0	0	0	0	0	0	0	0	0	0	0	0	1
LC467:GGAGTGAGTGAGGTGA-1	SeuratProject	2686	1409	GGAGTGAGTGAGGTGA-1	CCTAAAGCAAGCTCAA	LC467	LC465	0.111690245718541	0.335070737155622	0.0208728652751423	False	3	16	PVGA	LC465:CCTAAAGCAAGCTCAA	95700	0	0	91475	9365	7885	4225	#377549	PVGA	0	0	0	0	0	0	0	0	0	0	0	0	0	0	0	0	0	1	0	0	1
LC467:GGATATTGTCACAGCG-1	SeuratProject	3225	1546	GGATATTGTCACAGCG-1	TATCGCTCACGCAATA	LC467	LC465	0.062015503875969	0.341085271317829	0.117647058823529	False	7	14	ETL5GL	LC465:TATCGCTCACGCAATA	114010	0	0	110092	10090	8371	3918	#B27427	PTGL	0	0	0	0	0	0	0	0	0	0	0	0	0	0	0	0.986139523032091	0	0	0.0138604769679082	0	0.986139523032091
LC467:GGATATTGTCCAAGAC-1	SeuratProject	1887	1066	GGATATTGTCCAAGAC-1	TATCGCTCACTAGTAG	LC467	LC465	0.158982511923688	0.476947535771065	0.0569852941176471	False	14	19	NPGL	LC465:TATCGCTCACTAGTAG	70706	0	0	66977	5718	4922	3729	#D38362	NPGL	0	0	0	0	0	0	0	0	0	0	1	0	0	0	0	0	0	0	0	0	1
LC467:GGATGAATCCACCCTG-1	SeuratProject	5386	2162	GGATGAATCCACCCTG-1	GCACGTAAGCTCATGC	LC467	LC465	0.111399925733383	0.334199777200149	0.141494435612083	False	7	15	ITL6GL	LC465:GCACGTAAGCTCATGC	108411	0	0	104750	10186	8604	3661	#9E4954	ITL6GL	0	0	0	0	0	0	0	0	0	0	0	0.219508154518381	0	0	0.722437336045611	0.0580545094360077	0	0	0	0	0.722437336045611
LC467:GGATGAATCCTTTACG-1	SeuratProject	5913	2224	GGATGAATCCTTTACG-1	GCACGTAAGCGCAAAT	LC467	LC465	0.135295112464062	0.287502113986132	0.0501730103806228	False	7	14	ETL5GL	LC465:GCACGTAAGCGCAAAT	22474	0	0	21580	1690	1362	894	#B27427	PTGL	0	0	0	0	0	0	0	0	0	0	0	0	0	0	0	1	0	0	0	0	1
LC467:GGATGGCCAATAGCCC-1	SeuratProject	648	442	GGATGGCCAATAGCCC-1	TGCCTGAGTTGAAGCA	LC467	LC465	0.154320987654321	1.54320987654321	0.188235294117647	False	8	5	PTGL	LC465:TGCCTGAGTTGAAGCA	90376	0	0	87494	7146	6091	2882	#9C5224	CLAGL	0	0	0	0	0	0	0.110084958370614	0	0	0	0.0246838133869886	0	0.328817799357402	0	0	0	0	0	0.51241169023929	0.0240017386457055	0.51241169023929
LC467:GGATGGCCAGTTAGCC-1	SeuratProject	4353	1838	GGATGGCCAGTTAGCC-1	TGCCTGAGTCCCTCTG	LC467	LC465	0.0918906501263496	0.321617275442224	0.0131353512278698	False	2	1	CTGL	LC465:TGCCTGAGTCCCTCTG	18575	0	0	17546	1686	1449	1029	#A78533	CTGL	0	0	0	0	0	0	0	0	0	1	0	0	0	0	0	0	0	0	0	0	1
LC467:GGATGGCCATGTTGCA-1	SeuratProject	2016	1046	GGATGGCCATGTTGCA-1	TGCCTGAGTTTGGTTA	LC467	LC465	0.0496031746031746	0.396825396825397	0.083710407239819	False	8	5	PTGL	LC465:TGCCTGAGTTTGGTTA	43182	0	0	41270	3664	3116	1912	#9C5224	CLAGL	0	0	0	0	0.311830404142638	0	0.313446936457754	0	0	0	0	0	0	0	0.00999786300565669	0	0	0	0.364724796393951	0	0.364724796393951
LC467:GGATGTAAGCGGATAA-1	SeuratProject	2545	1334	GGATGTAAGCGGATAA-1	ATATTGCTCCTCCCAC	LC467	LC465	0.0785854616895874	0.392927308447937	0.105882352941176	False	3	3	VIPGA	LC465:ATATTGCTCCTCCCAC	20755	0	0	19516	1970	1655	1239	#3C81BB	SSTGA	0	0	0	1	0	0	0	0	0	0	0	0	0	0	0	0	0	0	0	0	1
LC467:GGATGTAAGGAGTCTT-1	SeuratProject	594	400	GGATGTAAGGAGTCTT-1	ATATTGCTCGATAAGC	LC467	LC465	0.336700336700337	1.51515151515152	0.105882352941176	False	8	5	PTGL	LC465:ATATTGCTCGATAAGC	73403	0	0	70653	6205	5417	2750	#9C5224	OBGA	0	0	0	0	0.00363337238179835	0	0.0318185029089224	0	0	0	0	0	0.634362334223741	0	0	0	0	0	0.305144639882408	0.0250411506031306	0.634362334223741
LC467:GGATTATGTAATGACT-1	SeuratProject	844	543	GGATTATGTAATGACT-1	CGTTACTCATCCTCAG	LC467	LC465	0.118483412322275	0.592417061611374	0.10230179028133	False	8	5	PTGL	LC465:CGTTACTCATCCTCAG	31538	0	0	30080	2505	2082	1458	#9C5224	CLAGL	0	0	0	0	0	0.0141649649326096	0.103688056147009	0	0	0	0	0	0.0208805365101328	0	0.00294245874962022	0	0	0	0.85214780099958	0.00617618266104862	0.85214780099958
LC467:GGATTATGTGGATGTC-1	SeuratProject	3170	1521	GGATTATGTGGATGTC-1	CGTTACTCAGCTAGAC	LC467	LC465	0.126182965299685	0.315457413249211	0.0810210876803552	False	7	15	ITL6GL	LC465:CGTTACTCAGCTAGAC	123055	0	0	118504	10728	9132	4551	#9E4954	ITL6GL	0	0	0	0	0	0	0	0	0	0	0	0	0	0	1	0	0	0	0	0	1
LC467:GGATTCAGTGATCATG-1	SeuratProject	4120	1705	GGATTCAGTGATCATG-1	AGGCTGTCATGCCTCA	LC467	LC465	0.145631067961165	0.461165048543689	0.0955882352941177	False	4	6	ITL5GL	LC465:AGGCTGTCATGCCTCA	16375	0	0	15568	1254	1053	807	#E1A462	ITL5GL	0	0	0	0	0	0	0	0	0	0	0	1	0	0	0	0	0	0	0	0	1
LC467:GGATTGCGTCATCAAG-1	SeuratProject	996	671	GGATTGCGTCATCAAG-1	CTAACCTCAGCTCAAA	LC467	LC465	0	1.00401606425703	0.0517998244073749	False	8	5	PTGL	LC465:CTAACCTCAGCTCAAA	43191	0	0	41286	3581	2982	1905	#9C5224	CLAGL	0	0	0	0	0	0	0.0539343706565086	0	0.00895709734807271	0	0	0	0.0755857605072563	0.0187298555259192	0	0.282746705138407	0	0	0.560046210823836	0	0.560046210823836
LC467:GGATTGCGTTGTTGTC-1	SeuratProject	1079	729	GGATTGCGTTGTTGTC-1	CTAACCTCAAATGCGC	LC467	LC465	0.185356811862836	0.741427247451344	0.0894117647058823	False	3	3	VIPGA	LC465:CTAACCTCAAATGCGC	34126	0	0	32780	2604	2199	1346	#3C81BB	VIPGA	0	0	0	0	0	1	0	0	0	0	0	0	0	0	0	0	0	0	0	0	1
LC467:GGCAATCGTATCTGGA-1	SeuratProject	4531	1888	GGCAATCGTATCTGGA-1	GGTCCCTCACCGTTGC	LC467	LC465	0.0882807327300817	0.331052747737806	0.10230179028133	False	2	1	CTGL	LC465:GGTCCCTCACCGTTGC	34438	0	0	32593	3592	3003	1845	#A78533	CTGL	0	0	0	0	0	0	0	0	0	1	0	0	0	0	0	0	0	0	0	0	1
LC467:GGCAATCGTCACGAAC-1	SeuratProject	3034	1509	GGCAATCGTCACGAAC-1	GGTCCCTCATGAGGAG	LC467	LC465	0.0659195781147001	0.659195781147001	0.0152941176470588	False	3	16	PVGA	LC465:GGTCCCTCATGAGGAG	26075	0	0	24757	1660	1373	1318	#377549	PVGA	0	0	0	0	0	0	0	0	0	0	0	0	0	0	0	0	0	1	0	0	1
LC467:GGCAATCGTCATGAGC-1	SeuratProject	1151	727	GGCAATCGTCATGAGC-1	GGTCCCTCAAGGCCTG	LC467	LC465	0.0868809730668983	1.12945264986968	0.188235294117647	False	11	17	D12MSN	LC465:GGTCCCTCAAGGCCTG	18033	0	0	17187	1314	1125	846	#4BBFE5	CLAGL	0	0	0	0	0	0	0	0.462385313457976	0.0220108417081567	0	0	0	0.0232110648273526	0.0280483996851584	0	0	0	0	0.464344380321356	0	0.464344380321356
LC467:GGCAGGATCCACCCTG-1	SeuratProject	2473	1197	GGCAGGATCCACCCTG-1	TTTGCTGAGCTCATGC	LC467	LC465	0.0808734330772341	0.323493732308937	0.152941176470588	False	8	5	PTGL	LC465:TTTGCTGAGCTCATGC	51658	0	0	49133	4464	3799	2525	#9C5224	CLAGL	0	0	0	0	0	0	0	0	0	0	0	0	0	0	0	0	0	0	1	0	1
LC467:GGCATGGAGTCACCAG-1	SeuratProject	2537	1343	GGCATGGAGTCACCAG-1	GAATTAGTCACAAATG	LC467	LC465	0.0788332676389436	0.670082774931021	0.053475935828877	False	7	14	ETL5GL	LC465:GAATTAGTCACAAATG	93957	0	0	89483	7319	6194	4474	#B27427	PTGL	0	0	0	0	0	0	0	0	0	0	0	0	0	0.0170091374754323	0	0.970241041584296	0	0	0.0127498209402717	0	0.970241041584296
LC467:GGCATTAGTTAACAGT-1	SeuratProject	6275	2224	GGCATTAGTTAACAGT-1	TACTGAGCACGGATTA	LC467	LC465	0.0318725099601594	0.318725099601594	0.15916955017301	False	0	8	ITL5GL	LC465:TACTGAGCACGGATTA	61073	0	0	58232	6133	5138	2841	#E1A462	ITL23GL	0	0	0	0	0.85929969202807	0	0.140700307971929	0	0	0	0	0	0	0	0	0	0	0	0	0	0.85929969202807
LC467:GGCATTAGTTTCAGGA-1	SeuratProject	2882	1340	GGCATTAGTTTCAGGA-1	TACTGAGCATAACCGA	LC467	LC465	0.0693962526023595	0.381679389312977	0.0427074939564867	False	0	12	ITL23GL	LC465:TACTGAGCATAACCGA	74761	0	0	72211	6167	5215	2550	#E59D9F	ITL23GL	0	0	0	0	0.939869693756332	0	0	0	0	0	0	0	0	0.0601303062436679	0	0	0	0	0	0	0.939869693756332
LC467:GGCATTGTCACCGGTA-1	SeuratProject	4782	1878	GGCATTGTCACCGGTA-1	GGTTAGTAGCCTTAAT	LC467	LC465	0.104558762024258	0.376411543287327	0.109625668449198	False	6	8	ITL5GL	LC465:GGTTAGTAGCCTTAAT	59395	0	0	56457	5869	5020	2938	#E1A462	ITL45GL	0	0	0	0	0	0	1	0	0	0	0	0	0	0	0	0	0	0	0	0	1
LC467:GGCATTGTCAGGTCCA-1	SeuratProject	3112	1518	GGCATTGTCAGGTCCA-1	GGTTAGTAGTCATCAT	LC467	LC465	0	0.57840616966581	0.113543091655267	False	7	14	ETL5GL	LC465:GGTTAGTAGTCATCAT	64134	0	0	61289	5066	4173	2845	#B27427	PTGL	0	0	0	0	0	0	0	0	0	0	0	0	0	0	0	0.955039432853113	0	0	0.0449605671468863	0	0.955039432853113
LC467:GGCATTGTCCTAAGTA-1	SeuratProject	1594	957	GGCATTGTCCTAAGTA-1	GGTTAGTAGTTTCTGG	LC467	LC465	0.376411543287327	0.501882057716437	0.0175864160097029	False	3	16	PVGA	LC465:GGTTAGTAGTTTCTGG	82335	0	0	78550	6556	5503	3785	#377549	PVGA	0	0	0	0	0	0	0	0	0	0	0	0	0	0	0	0	0	1	0	0	1
LC467:GGCATTGTCGCAACAT-1	SeuratProject	4021	1695	GGCATTGTCGCAACAT-1	GGTTAGTAGATTCGTT	LC467	LC465	0.024869435463815	0.39791096742104	0.0569852941176471	False	0	12	ITL23GL	LC465:GGTTAGTAGATTCGTT	135435	0	0	131006	11440	9553	4429	#E59D9F	ITL23GL	0	0	0	0	1	0	0	0	0	0	0	0	0	0	0	0	0	0	0	0	1
LC467:GGCATTGTCTCATCAT-1	SeuratProject	1211	713	GGCATTGTCTCATCAT-1	GGTTAGTAGTCAATTC	LC467	LC465	0.165152766308836	0.330305532617671	0.152941176470588	False	8	5	PTGL	LC465:GGTTAGTAGTCAATTC	41662	0	0	39906	3427	2989	1756	#9C5224	CLAGL	0	0	0	0	0.426026898361879	0.0226540817123486	0	0	0	0	0	0	0.0511211180590189	0	0.00553274856384839	0	0	0	0.482035276544948	0.0126298767579575	0.482035276544948
LC467:GGCATTGTCTTTAGGA-1	SeuratProject	3221	1552	GGCATTGTCTTTAGGA-1	GGTTAGTAGGTGTTAA	LC467	LC465	0.155231294628997	0.714063955293387	0.0349962769918094	False	11	17	D12MSN	LC465:GGTTAGTAGGTGTTAA	40790	0	0	39045	3363	2891	1745	#4BBFE5	D12MSN	0	0	0	0	0	0	0	1	0	0	0	0	0	0	0	0	0	0	0	0	1
LC467:GGCCAACTCATAGCCG-1	SeuratProject	4787	1981	GGCCAACTCATAGCCG-1	TCGTGCTAGGAGCAAA	LC467	LC465	0.0417798203467725	0.396908293294339	0.105882352941176	False	0	0	ITL23GL	LC465:TCGTGCTAGGAGCAAA	54347	0	0	51537	5600	4728	2810	#E59D9F	ITL23GL	0	0	0	0	1	0	0	0	0	0	0	0	0	0	0	0	0	0	0	0	1
LC467:GGCCAACTCATCCACC-1	SeuratProject	6841	2348	GGCCAACTCATCCACC-1	TCGTGCTAGGTTCCGT	LC467	LC465	0.0730887297178775	0.248501681040784	0.147058823529412	False	4	8	ITL5GL	LC465:TCGTGCTAGGTTCCGT	29748	0	0	28187	3204	2714	1561	#E1A462	ITL23GL	0	0	0	0	0.953504579116047	0	0.00761826513582851	0	0	0	0	0.0388771557481242	0	0	0	0	0	0	0	0	0.953504579116047
LC467:GGCCAACTCGTGCCTT-1	SeuratProject	700	543	GGCCAACTCGTGCCTT-1	TCGTGCTAGGACACGC	LC467	LC465	0.142857142857143	0.857142857142857	0.0254010695187166	False	9	10	MGL	LC465:TCGTGCTAGGACACGC	24446	0	0	23275	2133	1838	1171	#DF8DB1	MGL	0	0	0	0	0	0	0	0	0	0	0	0	0	0	0	0	1	0	0	0	1
LC467:GGCCAACTCTTGCAAA-1	SeuratProject	4637	1785	GGCCAACTCTTGCAAA-1	TCGTGCTAGTACTGGG	LC467	LC465	0.107828337287039	0.19409100711667	0.0470588235294118	False	0	12	ITL23GL	LC465:TCGTGCTAGTACTGGG	67864	0	0	65114	5994	5161	2750	#E59D9F	ITL23GL	0	0	0	0	1	0	0	0	0	0	0	0	0	0	0	0	0	0	0	0	1
LC467:GGCCATCAGCACAGGG-1	SeuratProject	4640	1808	GGCCATCAGCACAGGG-1	ACGAATATCCAATTGT	LC467	LC465	0.0862068965517241	0.258620689655172	0.109625668449198	False	4	6	ITL5GL	LC465:ACGAATATCCAATTGT	134514	0	0	129179	11857	9867	5335	#E1A462	ITL5GL	0	0	0	0	0	0	0.0284218873304184	0	0	0	0	0.971578112669581	0	0	0	0	0	0	0	0	0.971578112669581
LC467:GGCCATCAGCGATAGA-1	SeuratProject	5034	2052	GGCCATCAGCGATAGA-1	ACGAATATCAAGGGTT	LC467	LC465	0.0397298371076679	0.317838696861343	0.0712074303405573	False	0	0	ITL23GL	LC465:ACGAATATCAAGGGTT	18088	0	0	16957	1609	1339	1131	#E59D9F	ITL23GL	0	0	0	0	1	0	0	0	0	0	0	0	0	0	0	0	0	0	0	0	1
LC467:GGCCATCAGCTCAATA-1	SeuratProject	5650	2065	GGCCATCAGCTCAATA-1	ACGAATATCATGGTCC	LC467	LC465	0.0884955752212389	0.353982300884956	0.0689655172413793	False	6	8	ITL5GL	LC465:ACGAATATCATGGTCC	16233	0	0	15441	1724	1476	792	#E1A462	ITL45GL	0	0	0	0	0	0	1	0	0	0	0	0	0	0	0	0	0	0	0	0	1
LC467:GGCCATCAGGACGTAA-1	SeuratProject	4813	1917	GGCCATCAGGACGTAA-1	ACGAATATCCTGTGAC	LC467	LC465	0.0415541242468315	0.249324745480989	0.0955882352941177	False	7	15	ITL6GL	LC465:ACGAATATCCTGTGAC	16516	0	0	15824	1470	1253	692	#9E4954	ITL6GL	0	0	0	0	0	0	0	0	0	0	0	0.0249714677262803	0	0	0.964412877006264	0.0106156552674565	0	0	0	0	0.964412877006264
LC467:GGCCATCAGTCATCCC-1	SeuratProject	4741	1871	GGCCATCAGTCATCCC-1	ACGAATATCCTTAACG	LC467	LC465	0.021092596498629	0.253111157983548	0.113543091655267	False	7	15	ITL6GL	LC465:ACGAATATCCTTAACG	48602	0	0	46042	4771	4044	2560	#9E4954	ITL6GL	0	0	0	0	0	0	0.0153868378243228	0	0	0	0	0.149715419668687	0	0	0.827487489144314	0.00741025336267603	0	0	0	0	0.827487489144314
LC467:GGCCGTTAGCATGTCG-1	SeuratProject	2236	1238	GGCCGTTAGCATGTCG-1	CTCCACCTCCCTCGTC	LC467	LC465	0.134168157423971	0.313059033989267	0.0607210626185958	False	3	3	VIPGA	LC465:CTCCACCTCCCTCGTC	65420	0	0	62496	5402	4550	2924	#3C81BB	VIPGA	0	0	0	0	0	1	0	0	0	0	0	0	0	0	0	0	0	0	0	0	1
LC467:GGCCGTTAGCTTGCTC-1	SeuratProject	4421	1734	GGCCGTTAGCTTGCTC-1	CTCCACCTCCTAATCG	LC467	LC465	0.0226193168966297	0.226193168966297	0.136222910216718	False	4	8	ITL5GL	LC465:CTCCACCTCCTAATCG	55833	0	0	53028	5222	4461	2805	#E1A462	ITL45GL	0	0	0	0	0	0	1	0	0	0	0	0	0	0	0	0	0	0	0	0	1
LC467:GGCCGTTAGGAAGCTA-1	SeuratProject	3384	1550	GGCCGTTAGGAAGCTA-1	CTCCACCTCCTTTGAG	LC467	LC465	0.0295508274231678	0.502364066193853	0.0338235294117647	False	3	3	VIPGA	LC465:CTCCACCTCCTTTGAG	112802	0	0	108176	8810	7246	4626	#3C81BB	VIPGA	0	0	0	0	0	1	0	0	0	0	0	0	0	0	0	0	0	0	0	0	1
LC467:GGCCGTTAGGTTTGAC-1	SeuratProject	2177	1183	GGCCGTTAGGTTTGAC-1	CTCCACCTCGATTAAG	LC467	LC465	0.183739090491502	0.689021589343133	0.0254010695187166	False	10	13	OPC	LC465:CTCCACCTCGATTAAG	70537	0	0	67142	5379	4520	3395	#B9A0D6	OPC	1	0	0	0	0	0	0	0	0	0	0	0	0	0	0	0	0	0	0	0	1
LC467:GGCCGTTAGTATTGCA-1	SeuratProject	3837	1688	GGCCGTTAGTATTGCA-1	CTCCACCTCCAGCTCG	LC467	LC465	0.0521240552514986	0.286682303883242	0.0894117647058823	False	2	1	CTGL	LC465:CTCCACCTCCAGCTCG	20499	0	0	19493	1775	1521	1006	#A78533	CTGL	0	0	0	0	0	0	0	0	0	1	0	0	0	0	0	0	0	0	0	0	1
LC467:GGCCTAATCATAGCCG-1	SeuratProject	3905	1690	GGCCTAATCATAGCCG-1	ACCTGGAAGGAGCAAA	LC467	LC465	0.0512163892445583	0.486555697823303	0.0667996011964108	False	8	5	PTGL	LC465:ACCTGGAAGGAGCAAA	19449	0	0	18287	1942	1654	1162	#9C5224	CLAGL	0	0	0	0	0	0	0	0	0	0	0	0	0	0	0	0.00446891539515901	0	0	0.995531084604841	0	0.995531084604841
LC467:GGCCTCTGTCATTACC-1	SeuratProject	3003	1438	GGCCTCTGTCATTACC-1	TGGTCAACAGTTGGCG	LC467	LC465	0.0333000333000333	0.333000333000333	0.0955882352941177	False	3	3	VIPGA	LC465:TGGTCAACAGTTGGCG	107999	0	0	102446	7484	6338	5553	#3C81BB	VIPGA	0	0	0	0	0	1	0	0	0	0	0	0	0	0	0	0	0	0	0	0	1
LC467:GGCCTTAAGACTAAGG-1	SeuratProject	818	546	GGCCTTAAGACTAAGG-1	TTTAAGCTCACAATAG	LC467	LC465	0.611246943765281	0.488997555012225	0.0552036199095023	False	8	5	PTGL	LC465:TTTAAGCTCACAATAG	88939	0	0	85339	7639	6504	3600	#9C5224	CLAGL	0	0	0	0	0	0	0	0	0.00591964080017353	0	0	0	0	0	0	0	0	0	0.994080359199826	0	0.994080359199826
LC467:GGCCTTAAGGGCTAAA-1	SeuratProject	2743	1429	GGCCTTAAGGGCTAAA-1	TTTAAGCTCGCTAGAG	LC467	LC465	0.1822821728035	0.4374772147284	0.0689655172413793	False	7	14	ETL5GL	LC465:TTTAAGCTCGCTAGAG	109838	0	0	105578	8817	7370	4260	#B27427	PTGL	0	0	0	0	0	0	0	0	0	0	0	0	0	0	0	1	0	0	0	0	1
LC467:GGCCTTAAGTCATGCG-1	SeuratProject	2023	1062	GGCCTTAAGTCATGCG-1	TTTAAGCTCACAAAGC	LC467	LC465	0.0988630746416213	0.395452298566485	0.25	False	8	5	PTGL	LC465:TTTAAGCTCACAAAGC	75713	0	0	71833	6126	5206	3880	#9C5224	ITL6GL	0	0	0	0	0	0	0.0469876858175344	0	0	0.0306660633501913	0.017770857409159	0.126250400472946	0	0	0.737339449955504	0.0409855429946656	0	0	0	0	0.737339449955504
LC467:GGCGATACAGTATGTT-1	SeuratProject	3199	1558	GGCGATACAGTATGTT-1	GGTCTATGTGCAGTAA	LC467	LC465	0.125039074710847	0.312597686777118	0.0427074939564867	False	3	3	VIPGA	LC465:GGTCTATGTGCAGTAA	60570	0	0	58209	4866	4007	2361	#3C81BB	VIPGA	0	0	0	0	0	1	0	0	0	0	0	0	0	0	0	0	0	0	0	0	1
LC467:GGCGCTAGTTTGCGCC-1	SeuratProject	1591	928	GGCGCTAGTTTGCGCC-1	CCCAGCTCATTACAGG	LC467	LC465	0.188560653676933	0.502828409805154	0.0283737024221453	False	3	3	VIPGA	LC465:CCCAGCTCATTACAGG	38458	0	0	36424	2480	2053	2034	#3C81BB	VIPGA	0	0	0	0	0	1	0	0	0	0	0	0	0	0	0	0	0	0	0	0	1
LC467:GGCGGTAAGAGAAGGG-1	SeuratProject	2864	1340	GGCGGTAAGAGAAGGG-1	TTCTTGCTCCCAAAGG	LC467	LC465	0.104748603351955	0.593575418994413	0.0626808100289296	False	7	14	ETL5GL	LC465:TTCTTGCTCCCAAAGG	99744	0	0	94975	8765	7270	4769	#B27427	PTGL	0	0	0	0	0	0	0.0449225438505534	0	0	0	0	0	0	0	0	0.723157899099384	0	0	0.231919557050062	0	0.723157899099384
LC467:GGCGGTAAGGCCTAAT-1	SeuratProject	4072	1727	GGCGGTAAGGCCTAAT-1	TTCTTGCTCCGCCTCT	LC467	LC465	0.0491159135559921	0.392927308447937	0.0588235294117647	False	2	1	CTGL	LC465:TTCTTGCTCCGCCTCT	17768	0	0	16835	1766	1483	933	#A78533	CTGL	0	0	0	0	0	0	0	0	0	1	0	0	0	0	0	0	0	0	0	0	1
LC467:GGCGGTTTCAGGAACA-1	SeuratProject	1693	997	GGCGGTTTCAGGAACA-1	TAAGTCAAGAGAGGCG	LC467	LC465	0.177200236266982	0.531600708800945	0.092436974789916	False	3	3	VIPGA	LC465:TAAGTCAAGAGAGGCG	91796	0	0	87389	7446	6285	4407	#3C81BB	SSTGA	0	0	0	1	0	0	0	0	0	0	0	0	0	0	0	0	0	0	0	0	1
LC467:GGCGGTTTCATAAGCC-1	SeuratProject	3541	1561	GGCGGTTTCATAAGCC-1	TAAGTCAAGGCGATAT	LC467	LC465	0.225924879977408	0.310646709968935	0.0712074303405573	False	6	2	ITL5GL	LC465:TAAGTCAAGGCGATAT	22001	0	0	20764	2084	1785	1237	#E1A462	ITL45GL	0	0	0	0	0.0366151219556001	0	0.9633848780444	0	0	0	0	0	0	0	0	0	0	0	0	0	0.9633848780444
LC467:GGCGGTTTCGATTTAG-1	SeuratProject	4746	2054	GGCGGTTTCGATTTAG-1	TAAGTCAAGACAACGT	LC467	LC465	0.10535187526338	0.463548251158871	0.0607210626185958	False	3	3	VIPGA	LC465:TAAGTCAAGACAACGT	105616	0	0	101195	10611	8909	4421	#3C81BB	SSTGA	0	0	0	1	0	0	0	0	0	0	0	0	0	0	0	0	0	0	0	0	1
LC467:GGCTAGACAGCCAGTT-1	SeuratProject	3206	1599	GGCTAGACAGCCAGTT-1	CTACAACGTACGGTTT	LC467	LC465	0.187149095446039	0.467872738615097	0.0647058823529412	False	7	14	ETL5GL	LC465:CTACAACGTACGGTTT	43515	0	0	41672	3384	2782	1843	#B27427	PTGL	0	0	0	0	0	0	0	0	0	0	0	0	0	0	0	1	0	0	0	0	1
LC467:GGCTAGACATGGCCCA-1	SeuratProject	5197	2023	GGCTAGACATGGCCCA-1	CTACAACGTACTTCGG	LC467	LC465	0.0384837406195882	0.461804887435059	0.131221719457014	False	4	8	ITL5GL	LC465:CTACAACGTACTTCGG	32370	0	0	30516	2952	2512	1854	#E1A462	ITL23GL	0	0	0	0	0.794156112095197	0	0.0330123228995533	0	0	0	0	0	0	0	0.10743567643041	0	0	0	0.0653958885748393	0	0.794156112095197
LC467:GGCTAGTGTGGATTCA-1	SeuratProject	1110	760	GGCTAGTGTGGATTCA-1	AAACAAGCAGGTTCCC	LC467	LC465	0.18018018018018	0.720720720720721	0.0988735919899875	False	3	3	VIPGA	LC465:AAACAAGCAGGTTCCC	96609	0	0	91913	8842	7525	4696	#3C81BB	SSTGA	0	0	0	0.693862881549599	0	0	0	0	0	0	0	0	0.0145417801274255	0	0	0	0	0.291595338322976	0	0	0.693862881549599
LC467:GGCTAGTGTTAGGCGT-1	SeuratProject	3406	1612	GGCTAGTGTTAGGCGT-1	AAACAAGCATACTGAG	LC467	LC465	0.0293599530240752	0.557839107457428	0.165775401069519	False	0	0	ITL23GL	LC465:AAACAAGCATACTGAG	15862	0	0	14995	1432	1235	867	#E59D9F	ITL23GL	0	0	0	0	0.809999768186377	0	0.0077858503600704	0	0	0	0	0	0	0	0.182214381453553	0	0	0	0	0	0.809999768186377
LC467:GGCTATGTCAAGTGAG-1	SeuratProject	2134	1067	GGCTATGTCAAGTGAG-1	TCCGGTTAGCAGCTCT	LC467	LC465	0	0.515463917525773	0.0689655172413793	False	0	0	ITL23GL	LC465:TCCGGTTAGCAGCTCT	31803	0	0	30260	3084	2600	1543	#E59D9F	ITL23GL	0	0	0	0	0.985269346680787	0	0.0147306533192127	0	0	0	0	0	0	0	0	0	0	0	0	0	0.985269346680787
LC467:GGCTATGTCATTAGGC-1	SeuratProject	4402	1777	GGCTATGTCATTAGGC-1	TCCGGTTAGCTTGCTA	LC467	LC465	0.0454338936846888	0.431621990004543	0.0183823529411765	False	11	17	D12MSN	LC465:TCCGGTTAGCTTGCTA	33035	0	0	31196	2968	2550	1839	#4BBFE5	D12MSN	0	0	0	0	0	0	0	1	0	0	0	0	0	0	0	0	0	0	0	0	1
LC467:GGCTATGTCCCGTTAC-1	SeuratProject	4563	1790	GGCTATGTCCCGTTAC-1	TCCGGTTAGCTAAATG	LC467	LC465	0.0876616261231646	0.306815691431076	0.215686274509804	False	0	8	ITL5GL	LC465:TCCGGTTAGCTAAATG	21012	0	0	19920	2071	1785	1092	#E1A462	ITL45GL	0	0	0	0	0	0	1	0	0	0	0	0	0	0	0	0	0	0	0	0	1
LC467:GGCTATGTCGACCTGA-1	SeuratProject	3490	1566	GGCTATGTCGACCTGA-1	TCCGGTTAGTTTGACT	LC467	LC465	0.0573065902578797	0.343839541547278	0.083710407239819	False	0	0	ITL23GL	LC465:TCCGGTTAGTTTGACT	17412	0	0	16623	1432	1204	789	#E59D9F	ITL23GL	0	0	0	0	0.927547941400752	0	0.0724520585992484	0	0	0	0	0	0	0	0	0	0	0	0	0	0.927547941400752
LC467:GGCTATGTCGAGCAAA-1	SeuratProject	2323	1250	GGCTATGTCGAGCAAA-1	TCCGGTTAGATTAGCA	LC467	LC465	0.215238915195867	0.602668962548429	0.027359781121751	False	3	3	VIPGA	LC465:TCCGGTTAGATTAGCA	123028	0	0	118042	9568	7894	4986	#3C81BB	PVGA	0	0	0	0.326123797219171	0	0	0	0	0	0	0	0	0	0	0	0	0	0.67387620278083	0	0	0.67387620278083
LC467:GGCTATGTCGCCTGTT-1	SeuratProject	4041	1621	GGCTATGTCGCCTGTT-1	TCCGGTTAGCCTTCAA	LC467	LC465	0.0742390497401633	0.296956198960653	0.092436974789916	False	6	2	ITL5GL	LC465:TCCGGTTAGCCTTCAA	35444	0	0	33405	4117	3481	2039	#E1A462	ITL45GL	0	0	0	0	0	0	1	0	0	0	0	0	0	0	0	0	0	0	0	0	1
LC467:GGCTATGTCGTACCGA-1	SeuratProject	5363	2226	GGCTATGTCGTACCGA-1	TCCGGTTAGCTTAGAA	LC467	LC465	0.0559388402013798	0.316986761141152	0.0988735919899875	False	0	0	ITL23GL	LC465:TCCGGTTAGCTTAGAA	25270	0	0	23945	2587	2145	1325	#E59D9F	ITL23GL	0	0	0	0	1	0	0	0	0	0	0	0	0	0	0	0	0	0	0	0	1
LC467:GGCTATGTCTTGCAAA-1	SeuratProject	4160	1714	GGCTATGTCTTGCAAA-1	TCCGGTTAGTACTGGG	LC467	LC465	0.0240384615384615	0.288461538461538	0.136222910216718	False	0	0	ITL23GL	LC465:TCCGGTTAGTACTGGG	95934	0	0	90558	7141	6077	5376	#E59D9F	ITL23GL	0	0	0	0	0.972480948446112	0	0.0275190515538881	0	0	0	0	0	0	0	0	0	0	0	0	0	0.972480948446112
LC467:GGCTATTAGCAACATC-1	SeuratProject	3188	1473	GGCTATTAGCAACATC-1	TGCGGTTTCCAAGTGG	LC467	LC465	0.0941028858218319	0.282308657465496	0.0175864160097029	False	6	2	ITL5GL	LC465:TGCGGTTTCCAAGTGG	53594	0	0	51043	4813	4109	2551	#E1A462	ITL45GL	0	0	0	0	0	0	1	0	0	0	0	0	0	0	0	0	0	0	0	0	1
LC467:GGCTCAATCAGGGCCT-1	SeuratProject	3282	1503	GGCTCAATCAGGGCCT-1	GCTCCTGAGCCGATAG	LC467	LC465	0.0609384521633151	0.304692260816575	0.092436974789916	False	4	8	ITL5GL	LC465:GCTCCTGAGCCGATAG	98155	0	0	94503	8960	7527	3652	#E1A462	ITL45GL	0	0	0	0	0	0	1	0	0	0	0	0	0	0	0	0	0	0	0	0	1
LC467:GGCTCAATCCTGGTGA-1	SeuratProject	2487	1186	GGCTCAATCCTGGTGA-1	GCTCCTGAGACACGCA	LC467	LC465	0.0402090872537193	0.321672698029755	0.092436974789916	False	0	0	ITL23GL	LC465:GCTCCTGAGACACGCA	61365	0	0	58580	5207	4343	2785	#E59D9F	ITL45GL	0	0	0	0	0	0	0.973126643732509	0	0	0	0	0.0170176066090393	0	0	0	0	0	0	0.00985574965845146	0	0.973126643732509
LC467:GGCTCAATCTAATCAG-1	SeuratProject	6390	2437	GGCTCAATCTAATCAG-1	GCTCCTGAGTATTGGA	LC467	LC465	0.125195618153365	0.438184663536776	0.0955882352941177	False	0	12	ITL23GL	LC465:GCTCCTGAGTATTGGA	75979	0	0	72636	6037	5044	3343	#E59D9F	ITL23GL	0	0	0	0	1	0	0	0	0	0	0	0	0	0	0	0	0	0	0	0	1
LC467:GGCTCACAGAATCGCT-1	SeuratProject	2335	1272	GGCTCACAGAATCGCT-1	TTGCATGTCCTGATCA	LC467	LC465	0.0856531049250535	0.385438972162741	0.0988735919899875	False	0	0	ITL23GL	LC465:TTGCATGTCCTGATCA	56227	0	0	53727	4593	3944	2500	#E59D9F	ITL23GL	0	0	0	0	1	0	0	0	0	0	0	0	0	0	0	0	0	0	0	0	1
LC467:GGCTCACAGCAAGGTA-1	SeuratProject	3417	1597	GGCTCACAGCAAGGTA-1	TTGCATGTCAGCGGGT	LC467	LC465	0.0877963125548727	0.468247000292654	0.117647058823529	False	7	15	ITL6GL	LC465:TTGCATGTCAGCGGGT	53880	0	0	51549	5136	4305	2331	#9E4954	ITL6GL	0	0	0	0	0	0	0	0	0	0	0	0.0244371949198704	0	0	0.948817925798502	0.0267448792816274	0	0	0	0	0.948817925798502
LC467:GGCTGAGAGCACGATT-1	SeuratProject	3567	1729	GGCTGAGAGCACGATT-1	CCGTTCCTCTAACTCG	LC467	LC465	0.168208578637511	0.47659097280628	0.165775401069519	False	7	14	ETL5GL	LC465:CCGTTCCTCTAACTCG	142372	0	0	137166	13160	10636	5206	#B27427	PTGL	0	0	0	0	0	0	0	0	0	0	0	0	0	0	0	0.992999671741243	0	0	0.00700032825875725	0	0.992999671741243
LC467:GGCTGAGAGGTAGCTT-1	SeuratProject	2014	1157	GGCTGAGAGGTAGCTT-1	CCGTTCCTCAATGAGC	LC467	LC465	0.099304865938431	0.446871896722939	0.0712074303405573	False	0	0	ITL23GL	LC465:CCGTTCCTCAATGAGC	109371	0	0	104939	9840	8405	4432	#E59D9F	ITL23GL	0	0	0	0	0.895734547851323	0	0	0	0	0	0	0	0	0	0.00972611594228091	0	0	0	0.0945393362063964	0	0.895734547851323
LC467:GGCTGAGAGGTTAGCT-1	SeuratProject	3042	1489	GGCTGAGAGGTTAGCT-1	CCGTTCCTCTAACCAT	LC467	LC465	0.0328731097961867	0.328731097961867	0.092436974789916	False	7	15	ITL6GL	LC465:CCGTTCCTCTAACCAT	54257	0	0	51757	6063	5234	2500	#9E4954	ITL6GL	0	0	0	0	0	0	0	0	0	0	0	0.201429882706688	0	0	0.763830491647675	0.0347396256456377	0	0	0	0	0.763830491647675
LC467:GGCTGGTTCCGGTTAG-1	SeuratProject	1986	1118	GGCTGGTTCCGGTTAG-1	ATGCAACAGGGTCCAA	LC467	LC465	0.100704934541793	0.352467270896274	0.0168067226890756	False	10	13	OPC	LC465:ATGCAACAGGGTCCAA	71390	0	0	68714	5434	4587	2676	#B9A0D6	OPC	0.999999999999999	0	0	0	0	0	0	0	0	0	0	0	0	0	0	0	0	0	0	0	0.999999999999999
LC467:GGCTGGTTCGTGCCTT-1	SeuratProject	1104	689	GGCTGGTTCGTGCCTT-1	ATGCAACAGGACACGC	LC467	LC465	0.0905797101449275	0.905797101449275	0.136222910216718	False	8	5	PTGL	LC465:ATGCAACAGGACACGC	50897	0	0	49099	4223	3596	1798	#9C5224	ITL45GL	0	0	0	0	0	0	0.608156392013668	0	0.0133473660662382	0	0	0.00777077345498632	0	0	0	0	0	0	0.365964532155761	0.00476093630934581	0.608156392013668
LC467:GGCTTCAAGCCTGTTC-1	SeuratProject	906	615	GGCTTCAAGCCTGTTC-1	TCACCGGTCGACATTT	LC467	LC465	0	0.993377483443709	0.027359781121751	False	1	4	OGC	LC465:TCACCGGTCGACATTT	32573	0	0	30881	3069	2653	1692	#985695	OGC	0	1	0	0	0	0	0	0	0	0	0	0	0	0	0	0	0	0	0	0	1
LC467:GGGAATATCAATGTGC-1	SeuratProject	3559	1603	GGGAATATCAATGTGC-1	GTAGCTGAGGTTGGTG	LC467	LC465	0.112391121101433	0.449564484405732	0.04	False	3	3	VIPGA	LC465:GTAGCTGAGGTTGGTG	27347	0	0	25636	2576	2168	1711	#3C81BB	VIPGA	0	0	0	0	0	1	0	0	0	0	0	0	0	0	0	0	0	0	0	0	1
LC467:GGGAATATCACTAAGC-1	SeuratProject	3571	1695	GGGAATATCACTAAGC-1	GTAGCTGAGTCTAGCC	LC467	LC465	0.0840100812097452	0.364043685242229	0.152941176470588	False	7	14	ETL5GL	LC465:GTAGCTGAGTCTAGCC	90537	0	0	87151	8123	6801	3386	#B27427	ITL45GL	0	0	0	0	0	0	0.823116266169228	0	0	0	0	0.176883733830772	0	0	0	0	0	0	0	0	0.823116266169228
LC467:GGGAATATCCGCCAAA-1	SeuratProject	4906	2025	GGGAATATCCGCCAAA-1	GTAGCTGAGCCTGGTT	LC467	LC465	0.0611496127191194	0.366897676314717	0.0955882352941177	False	0	0	ITL23GL	LC465:GTAGCTGAGCCTGGTT	63317	0	0	60485	6343	5324	2832	#E59D9F	ITL23GL	0	0	0	0	1	0	0	0	0	0	0	0	0	0	0	0	0	0	0	0	1
LC467:GGGAATATCGATAACC-1	SeuratProject	5616	1939	GGGAATATCGATAACC-1	GTAGCTGAGGCCTTGT	LC467	LC465	0.0534188034188034	0.391737891737892	0.0712074303405573	False	4	8	ITL5GL	LC465:GTAGCTGAGGCCTTGT	99876	0	0	95233	8355	7033	4643	#E1A462	ITL45GL	0	0	0	0	0	0	1	0	0	0	0	0	0	0	0	0	0	0	0	0	1
LC467:GGGAATATCTGTTGCC-1	SeuratProject	4033	1648	GGGAATATCTGTTGCC-1	GTAGCTGAGAGGAACA	LC467	LC465	0	0.347136126952641	0.092436974789916	False	0	0	ITL23GL	LC465:GTAGCTGAGAGGAACA	26954	0	0	25591	1990	1687	1363	#E59D9F	ITL23GL	0	0	0	0	0.888775524947019	0	0.111224475052981	0	0	0	0	0	0	0	0	0	0	0	0	0	0.888775524947019
LC467:GGGAATATCTTTGAGA-1	SeuratProject	6482	2292	GGGAATATCTTTGAGA-1	GTAGCTGAGACATAGC	LC467	LC465	0.0462820117247763	0.385683431039803	0.0955882352941177	False	0	8	ITL5GL	LC465:GTAGCTGAGACATAGC	48307	0	0	45607	5313	4516	2700	#E1A462	ITL23GL	0	0	0	0	0.828697338779437	0	0.171302661220562	0	0	0	0	0	0	0	0	0	0	0	0	0	0.828697338779437
LC467:GGGAGTAGTAATTAGC-1	SeuratProject	3651	1652	GGGAGTAGTAATTAGC-1	CGGTACGCAGTTGGGT	LC467	LC465	0.0547795124623391	0.219118049849356	0.083710407239819	False	6	2	ITL5GL	LC465:CGGTACGCAGTTGGGT	15813	0	0	14933	1602	1362	880	#E1A462	ITL45GL	0	0	0	0	0.0304053454106966	0	0.969594654589303	0	0	0	0	0	0	0	0	0	0	0	0	0	0.969594654589303
LC467:GGGATTAAGACTCGCA-1	SeuratProject	1083	685	GGGATTAAGACTCGCA-1	GATAAGCTCTAGGATA	LC467	LC465	0.554016620498615	0.554016620498615	0.25	False	8	5	PTGL	LC465:GATAAGCTCTAGGATA	37926	0	0	36250	2434	2118	1676	#9C5224	CLAGL	0	0	0	0	0.0289687414517005	0	0.0189653702637319	0	0	0	0	0	0	0.00774201369920872	0	0	0	0	0.944323874585359	0	0.944323874585359
LC467:GGGATTAAGCTTACTT-1	SeuratProject	2119	1054	GGGATTAAGCTTACTT-1	GATAAGCTCGCACACT	LC467	LC465	0.0943841434638981	0.424728645587541	0.188235294117647	False	0	0	ITL23GL	LC465:GATAAGCTCGCACACT	80584	0	0	77452	6310	5373	3132	#E59D9F	ITL23GL	0	0	0	0	0.989476176940818	0	0.0105238230591822	0	0	0	0	0	0	0	0	0	0	0	0	0	0.989476176940818
LC467:GGGATTAAGGTCAAAG-1	SeuratProject	5349	2134	GGGATTAAGGTCAAAG-1	GATAAGCTCCTTTAGG	LC467	LC465	0.0560852495793606	0.336511497476164	0.0501730103806228	False	0	12	ITL23GL	LC465:GATAAGCTCCTTTAGG	19003	0	0	17966	2129	1818	1037	#E59D9F	ITL23GL	0	0	0	0	1	0	0	0	0	0	0	0	0	0	0	0	0	0	0	0	1
LC467:GGGCAATAGGATTGCT-1	SeuratProject	4233	1762	GGGCAATAGGATTGCT-1	CACAAGGTCAGGTAAC	LC467	LC465	0.023623907394283	0.614221592251358	0.0667996011964108	False	7	14	ETL5GL	LC465:CACAAGGTCAGGTAAC	33382	0	0	31924	2357	1943	1458	#B27427	PTGL	0	0	0	0	0	0	0	0	0	0	0	0	0	0	0	1	0	0	0	0	1
LC467:GGGCATGAGGGTGGAT-1	SeuratProject	4725	2067	GGGCATGAGGGTGGAT-1	CGTAATTTCATTGCGC	LC467	LC465	0.105820105820106	0.529100529100529	0.180265654648956	False	4	6	ITL5GL	LC465:CGTAATTTCATTGCGC	73665	0	0	69574	5876	4862	4091	#E1A462	ITL5GL	0	0	0	0	0	0	0	0	0	0	0	1	0	0	0	0	0	0	0	0	1
LC467:GGGCGAATCACAGGAA-1	SeuratProject	4054	1719	GGGCGAATCACAGGAA-1	TAGGTACAGCATTATC	LC467	LC465	0.0493339911198816	0.468672915638875	0.152941176470588	False	4	6	ITL5GL	LC465:TAGGTACAGCATTATC	33563	0	0	32206	3221	2735	1357	#E1A462	ITL45GL	0	0	0	0	0	0	1	0	0	0	0	0	0	0	0	0	0	0	0	0	1
LC467:GGGCGAATCTAATTGG-1	SeuratProject	1772	1057	GGGCGAATCTAATTGG-1	TAGGTACAGCTATCGC	LC467	LC465	0.169300225733634	0.507900677200903	0.00676730869338886	False	10	13	OPC	LC465:TAGGTACAGCTATCGC	39360	0	0	36996	3617	3118	2364	#B9A0D6	OPC	1	0	0	0	0	0	0	0	0	0	0	0	0	0	0	0	0	0	0	0	1
LC467:GGGCGAATCTAGCTAA-1	SeuratProject	2552	1267	GGGCGAATCTAGCTAA-1	TAGGTACAGGAGGGTG	LC467	LC465	0	0.274294670846395	0.117647058823529	False	4	6	ITL5GL	LC465:TAGGTACAGGAGGGTG	101786	0	0	97167	7911	6605	4619	#E1A462	ITL5GL	0	0	0	0	0	0	0.0285957725007806	0	0	0	0	0.97140422749922	0	0	0	0	0	0	0	0	0.97140422749922
LC467:GGGCTAACAGCAAGGC-1	SeuratProject	2220	1084	GGGCTAACAGCAAGGC-1	AACCTTAGTCGCATAT	LC467	LC465	0.315315315315315	0.585585585585586	0.0226244343891403	False	2	1	CTGL	LC465:AACCTTAGTCGCATAT	73469	0	0	70306	6713	5575	3163	#A78533	CTGL	0	0	0	0	0	0	0	0	0	1	0	0	0	0	0	0	0	0	0	0	1
LC467:GGGTATTTCGTTTCCA-1	SeuratProject	5104	1874	GGGTATTTCGTTTCCA-1	AGTAGCTAGCCGCTAT	LC467	LC465	0.0391849529780564	0.293887147335423	0.113543091655267	False	6	2	ITL5GL	LC465:AGTAGCTAGCCGCTAT	24945	0	0	23553	2417	2005	1392	#E1A462	ITL45GL	0	0	0	0	0	0	1	0	0	0	0	0	0	0	0	0	0	0	0	0	1
LC467:GGGTCAACACGGTTTA-1	SeuratProject	6178	2366	GGGTCAACACGGTTTA-1	AAGAATCGTTCGCTTC	LC467	LC465	0.0323729362253156	0.275169957915183	0.0315638450502152	False	3	16	PVGA	LC465:AAGAATCGTTCGCTTC	54573	0	0	51361	5337	4453	3212	#377549	PVGA	0	0	0	0	0	0	0	0	0	0	0	0	0	0	0	0	0	1	0	0	1
LC467:GGGTCAACAGGCGATA-1	SeuratProject	4173	1911	GGGTCAACAGGCGATA-1	AAGAATCGTGGATTGA	LC467	LC465	0.239635753654445	0.311526479750779	0.121951219512195	False	4	6	ITL5GL	LC465:AAGAATCGTGGATTGA	181290	0	0	172327	13910	11660	8963	#E1A462	PTGL	0	0	0	0	0	0	0.19928491546668	0	0	0	0	0	0	0	0	0.80071508453332	0	0	0	0	0.80071508453332
LC467:GGGTCACTCACGAATC-1	SeuratProject	7701	2527	GGGTCACTCACGAATC-1	TGTGAGTAGGATTATG	LC467	LC465	0.051941306323854	0.350603817686015	0.0517998244073749	False	0	12	ITL23GL	LC465:TGTGAGTAGGATTATG	59617	0	0	56580	5947	4906	3037	#E59D9F	ITL23GL	0	0	0	0	1	0	0	0	0	0	0	0	0	0	0	0	0	0	0	0	1
LC467:GGGTCACTCAGGTTTA-1	SeuratProject	2982	1474	GGGTCACTCAGGTTTA-1	TGTGAGTAGTGCACCT	LC467	LC465	0.16767270288397	0.268276324614353	0.15916955017301	False	0	0	ITL23GL	LC465:TGTGAGTAGTGCACCT	76211	0	0	73407	6902	5848	2804	#E59D9F	ITL23GL	0	0	0	0	0.931665091697798	0	0.00752001196746076	0	0	0	0	0	0	0	0.0608148963347408	0	0	0	0	0	0.931665091697798
LC467:GGGTCACTCGCACAAT-1	SeuratProject	3057	1683	GGGTCACTCGCACAAT-1	TGTGAGTAGGCTAGCA	LC467	LC465	0.261694471704285	0.523388943408571	0.15916955017301	False	12	18	VEC	LC465:TGTGAGTAGGCTAGCA	114169	0	0	110083	9344	7974	4086	#DC84D2	VLMC	0.0112465415257508	0	0	0	0	0	0.0343174950412534	0.0251846351305605	0	0	0	0	0	0.0456045362347326	0	0.0517224190961011	0	0	0.104326963780384	0.727597409191218	0.727597409191218
LC467:GGGTGAAGTCTATCGT-1	SeuratProject	5963	2369	GGGTGAAGTCTATCGT-1	GCTAAGCCAGTGAACC	LC467	LC465	0.0335401643468053	0.31863156129465	0.131221719457014	False	0	12	ITL23GL	LC465:GCTAAGCCAGTGAACC	33575	0	0	31972	2644	2235	1603	#E59D9F	ITL23GL	0	0	0	0	1	0	0	0	0	0	0	0	0	0	0	0	0	0	0	0	1
LC467:GGGTGAAGTGTTGCTT-1	SeuratProject	2101	1096	GGGTGAAGTGTTGCTT-1	GCTAAGCCATACTTGC	LC467	LC465	0.190385530699667	0.475963826749167	0.0485933503836317	False	7	14	ETL5GL	LC465:GCTAAGCCATACTTGC	32658	0	0	31285	2692	2204	1373	#B27427	PTGL	0	0	0	0	0	0	0	0	0	0	0	0	0	0	0	0.847209223893734	0	0	0.152790776106266	0	0.847209223893734
LC467:GGGTTACGTCATCAAG-1	SeuratProject	3505	1508	GGGTTACGTCATCAAG-1	CAAGGTCCAGCTCAAA	LC467	LC465	0.0285306704707561	0.342368045649073	0.117647058823529	False	0	8	ITL5GL	LC465:CAAGGTCCAGCTCAAA	27923	0	0	26644	2221	1888	1279	#E1A462	ITL45GL	0	0	0	0	0.194746868721795	0	0.724997942950557	0	0	0	0	0.0802551883276482	0	0	0	0	0	0	0	0	0.724997942950557
LC467:GGGTTACGTGCCGCAA-1	SeuratProject	5962	2232	GGGTTACGTGCCGCAA-1	CAAGGTCCAAGGTCAC	LC467	LC465	0.0670915800067092	0.419322375041932	0.083710407239819	False	2	1	CTGL	LC465:CAAGGTCCAAGGTCAC	45094	0	0	42801	4167	3560	2293	#A78533	CTGL	0	0	0	0	0	0	0	0	0	1	0	0	0	0	0	0	0	0	0	0	1
LC467:GGGTTATTCTTGCAGG-1	SeuratProject	3199	1560	GGGTTATTCTTGCAGG-1	GTATTGAAGCTTCCTT	LC467	LC465	0.0312597686777118	0.406376992810253	0.147058823529412	False	7	14	ETL5GL	LC465:GTATTGAAGCTTCCTT	128860	0	0	123765	10567	8915	5095	#B27427	PTGL	0	0	0	0	0	0	0	0	0	0	0	0	0	0	0	1	0	0	0	0	1
LC467:GGGTTTCCAGGCTAGA-1	SeuratProject	2034	1158	GGGTTTCCAGGCTAGA-1	TGAGCGGGTTGGCGGA	LC467	LC465	0.196656833824975	0.442477876106195	0.0326797385620915	False	3	16	PVGA	LC465:TGAGCGGGTTGGCGGA	19371	0	0	18015	1808	1580	1356	#377549	PVGA	0	0	0	0.0256499774300165	0	0	0	0	0	0	0	0	0	0	0	0	0	0.974350022569983	0	0	0.974350022569983
LC467:GGGTTTCCAGTTATGT-1	SeuratProject	4112	1776	GGGTTTCCAGTTATGT-1	TGAGCGGGTTTGCAGT	LC467	LC465	0.0243190661478599	0.291828793774319	0.013840830449827	False	3	16	PVGA	LC465:TGAGCGGGTTTGCAGT	90690	0	0	86242	8035	6685	4448	#377549	PVGA	0	0	0	0	0	0	0	0	0	0	0	0	0	0	0	0	0	1	0	0	1
LC467:GGGTTTGTCGACAAAG-1	SeuratProject	2128	1143	GGGTTTGTCGACAAAG-1	GCATCCTAGAAAGGCA	LC467	LC465	0.140977443609023	0.657894736842105	0.00735294117647059	False	10	13	OPC	LC465:GCATCCTAGAAAGGCA	57963	0	0	55160	4998	4230	2803	#B9A0D6	OPC	1	0	0	0	0	0	0	0	0	0	0	0	0	0	0	0	0	0	0	0	1
LC467:GGGTTTGTCTGGTCCT-1	SeuratProject	1967	1067	GGGTTTGTCTGGTCCT-1	GCATCCTAGTCAACAA	LC467	LC465	0	0.25419420437214	0.0894117647058823	False	6	2	ITL5GL	LC465:GCATCCTAGTCAACAA	36348	0	0	34614	3350	2828	1734	#E1A462	ITL45GL	0	0	0	0	0	0	1	0	0	0	0	0	0	0	0	0	0	0	0	0	1
LC467:GGTAAACCAAACGCGA-1	SeuratProject	1223	756	GGTAAACCAAACGCGA-1	TTTGTGAGTCATGGTT	LC467	LC465	0.0817661488143908	0.327064595257563	0.0283737024221453	False	5	9	ASC	LC465:TTTGTGAGTCATGGTT	28406	0	0	26922	2574	2228	1484	#A13F9E	ASC	0	0	1	0	0	0	0	0	0	0	0	0	0	0	0	0	0	0	0	0	1
LC467:GGTAAACCAACACCTA-1	SeuratProject	4116	1687	GGTAAACCAACACCTA-1	TTTGTGAGTTTCCTCA	LC467	LC465	0.0971817298347911	0.242954324586978	0.136222910216718	False	6	2	ITL5GL	LC465:TTTGTGAGTTTCCTCA	66196	0	0	62898	6471	5612	3298	#E1A462	ITL23GL	0	0	0	0	0.757251155813891	0	0.242748844186109	0	0	0	0	0	0	0	0	0	0	0	0	0	0.757251155813891
LC467:GGTAAACCAACCGCCA-1	SeuratProject	5702	2209	GGTAAACCAACCGCCA-1	TTTGTGAGTTGACCGC	LC467	LC465	0.0526131182041389	0.263065591020694	0.188235294117647	False	6	8	ITL5GL	LC465:TTTGTGAGTTGACCGC	59474	0	0	56866	5239	4463	2608	#E1A462	ITL45GL	0	0	0	0	0.193814196760021	0	0.806185803239979	0	0	0	0	0	0	0	0	0	0	0	0	0	0.806185803239979
LC467:GGTAACTTCTAACCTT-1	SeuratProject	7659	2481	GGTAACTTCTAACCTT-1	GATTGCGAGCAAATTG	LC467	LC465	0.0261130695913305	0.352526439482961	0.0374331550802139	False	3	3	VIPGA	LC465:GATTGCGAGCAAATTG	93286	0	0	88785	9042	7424	4501	#3C81BB	SSTGA	0	0	0	0.857881078885835	0	0	0	0	0.142118921114165	0	0	0	0	0	0	0	0	0	0	0	0.857881078885835
LC467:GGTAAGGGTAGTTGGC-1	SeuratProject	3458	1551	GGTAAGGGTAGTTGGC-1	AGGGCTTCAAGGGCTT	LC467	LC465	0	0.347021399652979	0.0712074303405573	False	3	3	VIPGA	LC465:AGGGCTTCAAGGGCTT	29933	0	0	28897	2251	1833	1036	#3C81BB	SSTGA	0	0	0	1	0	0	0	0	0	0	0	0	0	0	0	0	0	0	0	0	1
LC467:GGTAATTGTACTTCAC-1	SeuratProject	1692	966	GGTAATTGTACTTCAC-1	CTTTAGCCAACATAGT	LC467	LC465	0.118203309692671	0.531914893617021	0.0784313725490196	False	0	0	ITL23GL	LC465:CTTTAGCCAACATAGT	41935	0	0	39872	3318	2884	2063	#E59D9F	ITL23GL	0	0	0	0	0.744201265422622	0	0.123278600645216	0	0	0	0	0	0	0	0	0	0	0	0.132520133932163	0	0.744201265422622
LC467:GGTAATTGTTATAGCG-1	SeuratProject	2954	1340	GGTAATTGTTATAGCG-1	CTTTAGCCATTCAGGA	LC467	LC465	0.0677048070412999	0.3385240352065	0.053475935828877	False	0	0	ITL23GL	LC465:CTTTAGCCATTCAGGA	32169	0	0	30813	2838	2450	1356	#E59D9F	ITL23GL	0	0	0	0	0.958413426209654	0	0.0212753752252223	0	0	0	0	0	0	0.0203111985651244	0	0	0	0	0	0	0.958413426209654
LC467:GGTAATTGTTCACTGT-1	SeuratProject	972	681	GGTAATTGTTCACTGT-1	CTTTAGCCAATAGCCA	LC467	LC465	0.102880658436214	0.51440329218107	0.105882352941176	False	5	9	ASC	LC465:CTTTAGCCAATAGCCA	20385	0	0	19343	1902	1633	1042	#A13F9E	ASC	0	0	0.962456626420229	0	0	0	0	0	0	0	0	0	0	0	0	0	0	0	0	0.0375433735797712	0.962456626420229
LC467:GGTACAAAGTCATCCC-1	SeuratProject	2630	1264	GGTACAAAGTCATCCC-1	TCAAGCCTCCTTAACG	LC467	LC465	0.0760456273764259	0.26615969581749	0.113543091655267	False	0	0	ITL23GL	LC465:TCAAGCCTCCTTAACG	95035	0	0	91222	8133	6996	3813	#E59D9F	ITL23GL	0	0	0	0	1	0	0	0	0	0	0	0	0	0	0	0	0	0	0	0	1
LC467:GGTACAAAGTTAACCA-1	SeuratProject	4128	1758	GGTACAAAGTTAACCA-1	TCAAGCCTCGCTATAT	LC467	LC465	0.121124031007752	0.266472868217054	0.083710407239819	False	14	19	NPGL	LC465:TCAAGCCTCGCTATAT	22540	0	0	21207	2098	1820	1333	#D38362	NPGL	0	0	0	0	0	0	0	0	0	0	1	0	0	0	0	0	0	0	0	0	1
LC467:GGTACCGGTGCGCGTA-1	SeuratProject	2451	1284	GGTACCGGTGCGCGTA-1	CCACAAACAAGTGCCG	LC467	LC465	0.163198694410445	0.571195430436557	0.188235294117647	False	7	15	ITL6GL	LC465:CCACAAACAAGTGCCG	33912	0	0	32103	2877	2450	1809	#9E4954	ITL6GL	0	0	0	0	0	0	0	0	0	0	0	0	0	0	0.983162254444701	0.016837745555299	0	0	0	0	0.983162254444701
LC467:GGTACCGGTTAACACG-1	SeuratProject	2045	1151	GGTACCGGTTAACACG-1	CCACAAACACATTGTC	LC467	LC465	0.097799511002445	0.440097799511002	0.0294117647058824	False	10	13	OPC	LC465:CCACAAACACATTGTC	16082	0	0	15283	1107	963	799	#B9A0D6	OPC	1	0	0	0	0	0	0	0	0	0	0	0	0	0	0	0	0	0	0	0	1
LC467:GGTACCGGTTAAGCCA-1	SeuratProject	1025	619	GGTACCGGTTAAGCCA-1	CCACAAACAATCTGGA	LC467	LC465	0	0.390243902439024	0.0955882352941177	False	8	5	PTGL	LC465:CCACAAACAATCTGGA	28385	0	0	26657	2019	1822	1728	#9C5224	CLAGL	0	0	0	0	0.0764389414546546	0	0	0	0	0	0	0	0.117555924535602	0	0.00583520277613479	0	0	0	0.781258820321937	0.0189111109116717	0.781258820321937
LC467:GGTACTAGTACCTTAC-1	SeuratProject	3504	1610	GGTACTAGTACCTTAC-1	GAAGGATCATTTCGCG	LC467	LC465	0.0570776255707763	0.228310502283105	0.0485933503836317	False	0	0	ITL23GL	LC465:GAAGGATCATTTCGCG	92297	0	0	88236	8787	7348	4061	#E59D9F	ITL23GL	0	0	0	0	1	0	0	0	0	0	0	0	0	0	0	0	0	0	0	0	1
LC467:GGTACTAGTAGCAGCT-1	SeuratProject	1378	780	GGTACTAGTAGCAGCT-1	GAAGGATCAGGAAGCA	LC467	LC465	0.145137880986938	0.362844702467344	0.147058823529412	False	3	3	VIPGA	LC465:GAAGGATCAGGAAGCA	52173	0	0	50180	3855	3218	1993	#3C81BB	VIPGA	0	0	0	0	0	0.970298648184723	0	0	0.0079543183642718	0	0	0	0.0140421627758857	0	0	0	0	0	0.00770487067511926	0	0.970298648184723
LC467:GGTACTAGTAGCTGGT-1	SeuratProject	2914	1348	GGTACTAGTAGCTGGT-1	GAAGGATCAGGTTGCG	LC467	LC465	0.137268359643102	0.205902539464653	0.041335453100159	False	6	2	ITL5GL	LC465:GAAGGATCAGGTTGCG	37934	0	0	35589	3106	2672	2345	#E1A462	ITL45GL	0	0	0	0	0	0	1	0	0	0	0	0	0	0	0	0	0	0	0	0	1
LC467:GGTACTTAGTCTTGAA-1	SeuratProject	1692	963	GGTACTTAGTCTTGAA-1	TCTGTGATCAGCTACC	LC467	LC465	0.177304964539007	0.354609929078014	0.0244547257105089	False	10	13	OPC	LC465:TCTGTGATCAGCTACC	43388	0	0	40958	3254	2748	2430	#B9A0D6	OPC	1	0	0	0	0	0	0	0	0	0	0	0	0	0	0	0	0	0	0	0	1
LC467:GGTACTTAGTTGGATC-1	SeuratProject	2591	1358	GGTACTTAGTTGGATC-1	TCTGTGATCAGTATAG	LC467	LC465	0.115785411038209	0.347356233114628	0.0865051903114187	False	3	3	VIPGA	LC465:TCTGTGATCAGTATAG	19669	0	0	18571	1492	1249	1098	#3C81BB	SSTGA	0	0	0	0.961517301652667	0	0	0	0	0	0	0	0	0	0	0	0	0	0.0384826983473329	0	0	0.961517301652667
LC467:GGTAGGAGTCAGGCAT-1	SeuratProject	1949	1163	GGTAGGAGTCAGGCAT-1	TACCGTTCAACCTCGC	LC467	LC465	0.153925089789636	0.769625448948179	0.0315638450502152	False	11	17	D12MSN	LC465:TACCGTTCAACCTCGC	173628	0	0	167740	14946	12722	5888	#4BBFE5	D12MSN	0	0	0	0	0	0	0	1	0	0	0	0	0	0	0	0	0	0	0	0	1
LC467:GGTAGGAGTGCACGCA-1	SeuratProject	3021	1453	GGTAGGAGTGCACGCA-1	TACCGTTCATAAGCAT	LC467	LC465	0.033101621979477	0.430321085733201	0.0338235294117647	False	11	17	D12MSN	LC465:TACCGTTCATAAGCAT	99815	0	0	95432	8422	7003	4383	#4BBFE5	D12MSN	0	0	0	0	0	0	0	1	0	0	0	0	0	0	0	0	0	0	0	0	1
LC467:GGTCAATTCCCTCTAA-1	SeuratProject	2241	1159	GGTCAATTCCCTCTAA-1	CTGAGCAAGTCCCTGG	LC467	LC465	0.0446229361892012	0.401606425702811	0.172794117647059	False	7	15	ITL6GL	LC465:CTGAGCAAGTCCCTGG	47232	0	0	44896	4254	3719	2336	#9E4954	ITL6GL	0	0	0	0	0	0	0	0	0	0	0	0	0	0	1	0	0	0	0	0	1
LC467:GGTCAGGAGCTTATGA-1	SeuratProject	1592	848	GGTCAGGAGCTTATGA-1	AAGCTAATCACTAATC	LC467	LC465	0.125628140703518	0.690954773869347	0.0552036199095023	False	3	3	VIPGA	LC465:AAGCTAATCACTAATC	54657	0	0	52675	4043	3342	1982	#3C81BB	VIPGA	0	0	0	0	0	1	0	0	0	0	0	0	0	0	0	0	0	0	0	0	1
LC467:GGTCAGGAGGCGCTAC-1	SeuratProject	1468	934	GGTCAGGAGGCGCTAC-1	AAGCTAATCGCTAGCT	LC467	LC465	0.0681198910081744	0.61307901907357	0.0091743119266055	False	10	13	OPC	LC465:AAGCTAATCGCTAGCT	24223	0	0	22753	2212	1884	1470	#B9A0D6	OPC	1	0	0	0	0	0	0	0	0	0	0	0	0	0	0	0	0	0	0	0	1
LC467:GGTCAGGAGGCGGGTA-1	SeuratProject	3165	1456	GGTCAGGAGGCGGGTA-1	AAGCTAATCAATACAG	LC467	LC465	0.0315955766192733	0.410742496050553	0.092436974789916	False	0	0	ITL23GL	LC465:AAGCTAATCAATACAG	82886	0	0	79057	8914	7596	3829	#E59D9F	ITL23GL	0	0	0	0	1	0	0	0	0	0	0	0	0	0	0	0	0	0	0	0	1
LC467:GGTCAGGAGGCTATGT-1	SeuratProject	1527	869	GGTCAGGAGGCTATGT-1	AAGCTAATCAAGGAAG	LC467	LC465	0.0654878847413229	0.0654878847413229	0.083710407239819	False	8	5	PTGL	LC465:AAGCTAATCAAGGAAG	20334	0	0	19461	1388	1149	873	#9C5224	CLAGL	0	0	0	0	0	0	0.110725544615346	0	0	0	0	0.0251156150412904	0.00946750478268148	0	0.00101763759974088	0	0	0	0.853673697960942	0	0.853673697960942
LC467:GGTCAGGAGGTGCTGC-1	SeuratProject	1699	1001	GGTCAGGAGGTGCTGC-1	AAGCTAATCAAACTAG	LC467	LC465	0.117716303708064	0.529723366686286	0.0338235294117647	False	11	17	D12MSN	LC465:AAGCTAATCAAACTAG	115273	0	0	110326	9797	8341	4947	#4BBFE5	D12MSN	0	0	0	0	0	0	0	0.976441720295403	0.0235582797045973	0	0	0	0	0	0	0	0	0	0	0	0.976441720295403
LC467:GGTCATTAGCTCCTTA-1	SeuratProject	542	419	GGTCATTAGCTCCTTA-1	TAACCGCTCGAAGCAT	LC467	LC465	0.3690036900369	1.1070110701107	0.0485933503836317	False	9	10	MGL	LC465:TAACCGCTCGAAGCAT	28375	0	0	27044	2450	2116	1331	#DF8DB1	MGL	0	0	0	0	0	0	0	0	0	0	0	0	0	0	0	0	1	0	0	0	1
LC467:GGTCATTAGGAAGCAC-1	SeuratProject	4657	1862	GGTCATTAGGAAGCAC-1	TAACCGCTCTAGCCTA	LC467	LC465	0.0429461026411853	0.257676615847112	0.0988735919899875	False	7	15	ITL6GL	LC465:TAACCGCTCTAGCCTA	57085	0	0	54347	6123	5242	2738	#9E4954	ITL6GL	0	0	0	0	0	0	0	0	0	0	0	0	0	0	1	0	0	0	0	0	1
LC467:GGTCCGTAGGCCATCA-1	SeuratProject	2281	1224	GGTCCGTAGGCCATCA-1	TCGCTAATCGGTCAAG	LC467	LC465	0	0.306882946076282	0.105882352941176	False	0	0	ITL23GL	LC465:TCGCTAATCGGTCAAG	61254	0	0	58453	5225	4478	2801	#E59D9F	ITL23GL	0	0	0	0	1	0	0	0	0	0	0	0	0	0	0	0	0	0	0	0	1
LC467:GGTCCGTAGTCATCCC-1	SeuratProject	3117	1465	GGTCCGTAGTCATCCC-1	TCGCTAATCCTTAACG	LC467	LC465	0.0320821302534488	0.449149823548284	0.083710407239819	False	7	15	ITL6GL	LC465:TCGCTAATCCTTAACG	87573	0	0	83451	8640	7400	4122	#9E4954	ITL6GL	0	0	0	0	0	0	0	0	0	0	0	0	0	0	1	0	0	0	0	0	1
LC467:GGTCCGTAGTTTCCGC-1	SeuratProject	4893	1951	GGTCCGTAGTTTCCGC-1	TCGCTAATCCCGCACA	LC467	LC465	0.040874718986307	0.347435111383609	0.0152941176470588	False	3	16	PVGA	LC465:TCGCTAATCCCGCACA	87417	0	0	82754	7669	6339	4663	#377549	PVGA	0	0	0	0	0	0	0	0	0	0	0	0	0	0	0	0	0	1	0	0	1
LC467:GGTCCGTAGTTTGGTA-1	SeuratProject	670	467	GGTCCGTAGTTTGGTA-1	TCGCTAATCGCTTCGG	LC467	LC465	0.298507462686567	1.34328358208955	0.188235294117647	False	8	5	PTGL	LC465:TCGCTAATCGCTTCGG	69217	0	0	62888	722	694	6329	#9C5224	CLAGL	0	0	0	0	0.00264430375981743	0	0.0782814736341093	0	0	0	0	0	0.13651132212562	0	0	0	0	0	0.73874807432109	0.0438148261593637	0.73874807432109
LC467:GGTCCTGCACAACCTA-1	SeuratProject	2503	1265	GGTCCTGCACAACCTA-1	CGCCTTTGTAACCTCG	LC467	LC465	0.0399520575309628	0.319616460247703	0.092436974789916	False	4	6	ITL5GL	LC465:CGCCTTTGTAACCTCG	26916	0	0	25918	1983	1687	998	#E1A462	ITL5GL	0	0	0	0	0	0	0.285460700198624	0	0	0	0	0.714539299801376	0	0	0	0	0	0	0	0	0.714539299801376
LC467:GGTCCTGCAGGCTTCG-1	SeuratProject	908	592	GGTCCTGCAGGCTTCG-1	CGCCTTTGTAACCGGG	LC467	LC465	0.110132158590308	0.440528634361234	0.0235294117647059	False	1	7	OGC	LC465:CGCCTTTGTAACCGGG	37625	0	0	35716	3185	2728	1909	#985695	OGC	0	1	0	0	0	0	0	0	0	0	0	0	0	0	0	0	0	0	0	0	1
LC467:GGTCGGTTCCGCCTAT-1	SeuratProject	3819	1747	GGTCGGTTCCGCCTAT-1	ACGGTTGAGCTTGCAC	LC467	LC465	0.130924325739722	0.471327572663001	0.172794117647059	False	7	14	ETL5GL	LC465:ACGGTTGAGCTTGCAC	137041	0	0	132470	12992	11037	4571	#B27427	ITL5GL	0	0	0	0	0	0	0.093650221564624	0	0	0	0	0.838799364131199	0	0.0256968285458301	0	0.0418535857583471	0	0	0	0	0.838799364131199
LC467:GGTCGGTTCCTAATAG-1	SeuratProject	530	382	GGTCGGTTCCTAATAG-1	ACGGTTGAGGTCACGA	LC467	LC465	0	0.754716981132076	0.0226244343891403	False	1	7	OGC	LC465:ACGGTTGAGGTCACGA	28759	0	0	27515	2154	1815	1244	#985695	OGC	0	1	0	0	0	0	0	0	0	0	0	0	0	0	0	0	0	0	0	0	1
LC467:GGTCGGTTCTTAGTCT-1	SeuratProject	1528	949	GGTCGGTTCTTAGTCT-1	ACGGTTGAGATTGAGC	LC467	LC465	0.130890052356021	0.523560209424084	0.0152941176470588	False	3	16	PVGA	LC465:ACGGTTGAGATTGAGC	74265	0	0	70436	6027	5054	3829	#377549	PVGA	0	0	0	0.313454132830244	0	0	0	0	0	0	0	0	0	0	0	0	0	0.686545867169756	0	0	0.686545867169756
LC467:GGTCTTGAGCGGATAA-1	SeuratProject	2360	1292	GGTCTTGAGCGGATAA-1	TGAGCGATCCTCCCAC	LC467	LC465	0.0847457627118644	0.720338983050847	0.0441176470588235	False	3	16	PVGA	LC465:TGAGCGATCCTCCCAC	161471	0	0	154238	11972	10014	7233	#377549	SSTGA	0	0	0	1	0	0	0	0	0	0	0	0	0	0	0	0	0	0	0	0	1
LC467:GGTCTTGAGTAACAGG-1	SeuratProject	757	514	GGTCTTGAGTAACAGG-1	TGAGCGATCGCTTCAA	LC467	LC465	0.264200792602378	0.396301188903567	0.121951219512195	False	3	3	VIPGA	LC465:TGAGCGATCGCTTCAA	45200	0	0	43131	3201	2744	2069	#3C81BB	OBGA	0	0	0	0.0307205088689528	0	0.331089048718238	0	0	0	0	0	0	0.638190442412809	0	0	0	0	0	0	0	0.638190442412809
LC467:GGTGAGGTCTAGCGAT-1	SeuratProject	3508	1617	GGTGAGGTCTAGCGAT-1	CTTTGTGAGGCAGGTC	LC467	LC465	0.0570125427594071	0.427594070695553	0.131221719457014	False	4	6	ITL5GL	LC465:CTTTGTGAGGCAGGTC	141533	0	0	135790	12057	10067	5743	#E1A462	ITL6GL	0	0	0	0	0.0197320318801737	0	0.0679732357744718	0	0	0	0	0.326468002487029	0	0	0.585826729858326	0	0	0	0	0	0.585826729858326
LC467:GGTGAGTAGCGGATAA-1	SeuratProject	2616	1331	GGTGAGTAGCGGATAA-1	ACCGTTATCCTCCCAC	LC467	LC465	0	0.305810397553517	0.053475935828877	False	8	5	PTGL	LC465:ACCGTTATCCTCCCAC	15883	0	0	14960	1587	1335	923	#9C5224	CLAGL	0	0	0	0	0.0126291400501139	0	0	0	0	0	0	0	0	0	0	0	0	0	0.987370859949886	0	0.987370859949886
LC467:GGTGATTTCAATCATG-1	SeuratProject	3132	1491	GGTGATTTCAATCATG-1	GTTTGGGAGTACCGGA	LC467	LC465	0.0638569604086845	0.542784163473819	0.105882352941176	False	7	14	ETL5GL	LC465:GTTTGGGAGTACCGGA	47601	0	0	45415	3634	3097	2186	#B27427	ITL5GL	0	0	0	0	0	0	0.00911782936855451	0	0	0	0	0.990882170631445	0	0	0	0	0	0	0	0	0.990882170631445
LC467:GGTGATTTCAGGTTTA-1	SeuratProject	2714	1264	GGTGATTTCAGGTTTA-1	GTTTGGGAGTGCACCT	LC467	LC465	0	0.294767870302137	0.0988735919899875	False	0	0	ITL23GL	LC465:GTTTGGGAGTGCACCT	54609	0	0	51742	4540	3884	2867	#E59D9F	ITL45GL	0	0	0	0	0	0	1	0	0	0	0	0	0	0	0	0	0	0	0	0	1
LC467:GGTGATTTCGATCAGT-1	SeuratProject	1188	723	GGTGATTTCGATCAGT-1	GTTTGGGAGAACCTTT	LC467	LC465	0.0841750841750842	0.336700336700337	0.0304748405386251	False	1	4	OGC	LC465:GTTTGGGAGAACCTTT	38497	0	0	36375	3458	2925	2122	#985695	OGC	0	1	0	0	0	0	0	0	0	0	0	0	0	0	0	0	0	0	0	0	1
LC467:GGTGATTTCTCGACCT-1	SeuratProject	1495	893	GGTGATTTCTCGACCT-1	GTTTGGGAGTATTTGC	LC467	LC465	0.133779264214047	0.535117056856187	0.0244547257105089	False	1	4	OGC	LC465:GTTTGGGAGTATTTGC	17636	0	0	16518	1722	1497	1118	#985695	OGC	0	1	0	0	0	0	0	0	0	0	0	0	0	0	0	0	0	0	0	0	1
LC467:GGTGATTTCTGCAAGT-1	SeuratProject	8734	2928	GGTGATTTCTGCAAGT-1	GTTTGGGAGTTTGAGA	LC467	LC465	0.0343485230135104	0.435081291504465	0.0784313725490196	False	15	21	CLAGL	LC465:GTTTGGGAGTTTGAGA	67146	0	0	63854	7024	5898	3292	#AE716E	ITL23GL	0	0	0	0	1	0	0	0	0	0	0	0	0	0	0	0	0	0	0	0	1
LC467:GGTGATTTCTGTAAGC-1	SeuratProject	4665	1771	GGTGATTTCTGTAAGC-1	GTTTGGGAGTTAACCT	LC467	LC465	0.0643086816720257	0.214362272240086	0.0470588235294118	False	6	2	ITL5GL	LC465:GTTTGGGAGTTAACCT	36240	0	0	34269	3701	3136	1971	#E1A462	ITL45GL	0	0	0	0	0.29972326419065	0	0.591361738186652	0	0	0	0	0.0393151871583519	0	0	0.0622525964233945	0	0	0	0.00734721404095105	0	0.591361738186652
LC467:GGTGATTTCTTTAGGA-1	SeuratProject	2353	1098	GGTGATTTCTTTAGGA-1	GTTTGGGAGGTGTTAA	LC467	LC465	0.0424989375265618	0.297492562685933	0.0712074303405573	False	2	22	CTGL	LC465:GTTTGGGAGGTGTTAA	43507	0	0	41349	3740	3115	2158	#A78533	CTGL	0	0	0	0	0	0	0	0	0	0.965710210715621	0.0342897892843796	0	0	0	0	0	0	0	0	0	0.965710210715621
LC467:GGTGCTGGTCACCAAA-1	SeuratProject	5739	2095	GGTGCTGGTCACCAAA-1	GTTTGGACAATGAGCC	LC467	LC465	0.0348492768775048	0.261369576581286	0.0338235294117647	False	2	1	CTGL	LC465:GTTTGGACAATGAGCC	27405	0	0	25847	2985	2511	1558	#A78533	CTGL	0	0	0	0	0	0	0	0	0	1	0	0	0	0	0	0	0	0	0	0	1
LC467:GGTGCTGGTGGAAACG-1	SeuratProject	5112	2114	GGTGCTGGTGGAAACG-1	GTTTGGACAGGAGGGT	LC467	LC465	0.0391236306729265	0.449921752738654	0.121951219512195	False	0	12	ITL23GL	LC465:GTTTGGACAGGAGGGT	38734	0	0	36979	3299	2825	1755	#E59D9F	ITL23GL	0	0	0	0	1	0	0	0	0	0	0	0	0	0	0	0	0	0	0	0	1
LC467:GGTGCTGGTTATAGCG-1	SeuratProject	2641	1280	GGTGCTGGTTATAGCG-1	GTTTGGACATTCAGGA	LC467	LC465	0.0378644452858766	0.530102234002272	0.092436974789916	False	10	13	OPC	LC465:GTTTGGACATTCAGGA	36659	0	0	34953	3078	2557	1706	#B9A0D6	OPC	1	0	0	0	0	0	0	0	0	0	0	0	0	0	0	0	0	0	0	0	1
LC467:GGTGCTGGTTATTGCC-1	SeuratProject	2779	1201	GGTGCTGGTTATTGCC-1	GTTTGGACAACGGTGT	LC467	LC465	0.179920834832674	0.61173083843109	0.117647058823529	False	10	13	OPC	LC465:GTTTGGACAACGGTGT	25589	0	0	24401	1780	1518	1188	#B9A0D6	OPC	0.905078692183436	0.0949213078165633	0	0	0	0	0	0	0	0	0	0	0	0	0	0	0	0	0	0	0.905078692183436
LC467:GGTGCTTCAAGGACCA-1	SeuratProject	1680	953	GGTGCTTCAAGGACCA-1	GTTAGCTGTAACCGCC	LC467	LC465	0.178571428571429	0.416666666666667	0.0955882352941177	False	6	2	ITL5GL	LC465:GTTAGCTGTAACCGCC	55609	0	0	53067	4905	4158	2542	#E1A462	ITL23GL	0	0	0	0	0.893630581795876	0	0.06518612566848	0	0	0	0	0	0	0	0	0	0	0	0.0411832925356441	0	0.893630581795876
LC467:GGTGCTTCATTAGGCC-1	SeuratProject	1437	827	GGTGCTTCATTAGGCC-1	GTTAGCTGTGTCCGGT	LC467	LC465	0.208768267223382	0.626304801670146	0.0607210626185958	False	11	17	D12MSN	LC465:GTTAGCTGTGTCCGGT	69726	0	0	66968	4923	4255	2758	#4BBFE5	D12MSN	0	0	0	0	0	0	0	0.977691747667076	0.0223082523329234	0	0	0	0	0	0	0	0	0	0	0	0.977691747667076
LC467:GGTGTCCAGACAAAGT-1	SeuratProject	3357	1492	GGTGTCCAGACAAAGT-1	GTCGAAGTCTAAGCAA	LC467	LC465	0.0297885016383676	0.536193029490617	0.0626808100289296	False	0	0	ITL23GL	LC465:GTCGAAGTCTAAGCAA	17386	0	0	16398	1637	1368	988	#E59D9F	ITL23GL	0	0	0	0	1	0	0	0	0	0	0	0	0	0	0	0	0	0	0	0	1
LC467:GGTGTCCAGTTCCTCA-1	SeuratProject	5953	2298	GGTGTCCAGTTCCTCA-1	GTCGAAGTCCTTAGTG	LC467	LC465	0.0671930119267596	0.285570300688728	0.188235294117647	False	7	14	ETL5GL	LC465:GTCGAAGTCCTTAGTG	61916	0	0	58543	6503	5384	3373	#B27427	ITL45GL	0	0	0	0	0	0	0.601906412195491	0	0	0	0	0.134408291148793	0	0.00796612225037475	0	0.255719174405342	0	0	0	0	0.601906412195491
LC467:GGTGTGACAATCATGT-1	SeuratProject	4946	2034	GGTGTGACAATCATGT-1	AGTAACGGTAGAGGGA	LC467	LC465	0.101091791346543	0.465022240194096	0.013840830449827	False	3	16	PVGA	LC465:AGTAACGGTAGAGGGA	80121	0	0	75793	7234	5853	4328	#377549	PVGA	0	0	0	0	0	0	0	0	0	0	0	0	0	0	0	0	0	1	0	0	1
LC467:GGTGTGACAGGCCATT-1	SeuratProject	5297	2122	GGTGTGACAGGCCATT-1	AGTAACGGTGCATTTA	LC467	LC465	0.0377572210685294	0.585236926562205	0.172794117647059	False	4	8	ITL5GL	LC465:AGTAACGGTGCATTTA	45516	0	0	43298	4533	3815	2218	#E1A462	ITL45GL	0	0	0	0	0	0	1	0	0	0	0	0	0	0	0	0	0	0	0	0	1
LC467:GGTGTTGTCAAATCGC-1	SeuratProject	1795	1015	GGTGTTGTCAAATCGC-1	TAACCAAAGCGAGTTG	LC467	LC465	0.0557103064066852	0.501392757660167	0.0501730103806228	False	3	3	VIPGA	LC465:TAACCAAAGCGAGTTG	82476	0	0	78425	6795	5665	4051	#3C81BB	VIPGA	0	0	0	0	0	1	0	0	0	0	0	0	0	0	0	0	0	0	0	0	1
LC467:GGTGTTGTCATTACTC-1	SeuratProject	8953	2875	GGTGTTGTCATTACTC-1	TAACCAAAGGGTTAAC	LC467	LC465	0.0893555232882833	0.312744331508991	0.141494435612083	False	0	12	ITL23GL	LC465:TAACCAAAGGGTTAAC	154702	0	0	147703	13765	11555	6999	#E59D9F	PTGL	0	0	0	0	0	0	0	0	0	0	0	0.026322974259429	0	0.267310400490231	0	0.70636662525034	0	0	0	0	0.70636662525034
LC467:GGTTAATGTGAAGCCT-1	SeuratProject	3822	1642	GGTTAATGTGAAGCCT-1	ACAATGTCACCTCAGC	LC467	LC465	0.130821559392988	0.392464678178964	0.04	False	6	2	ITL5GL	LC465:ACAATGTCACCTCAGC	58683	0	0	55946	5089	4342	2737	#E1A462	ITL45GL	0	0	0	0	0.0366002469774487	0	0.963399753022551	0	0	0	0	0	0	0	0	0	0	0	0	0	0.963399753022551
LC467:GGTTAATGTGAGCACT-1	SeuratProject	8947	2832	GGTTAATGTGAGCACT-1	ACAATGTCAATAGAAG	LC467	LC465	0.0670615848887895	0.335307924443948	0.10230179028133	False	7	15	ITL6GL	LC465:ACAATGTCAATAGAAG	47746	0	0	45463	4082	3460	2283	#9E4954	ITL6GL	0	0	0	0	0	0	0.00886856652728283	0	0	0	0	0.305546536657886	0	0	0.671174438096463	0.0144104587183683	0	0	0	0	0.671174438096463
LC467:GGTTAATGTGTTTCAC-1	SeuratProject	2576	1242	GGTTAATGTGTTTCAC-1	ACAATGTCAAGGATTT	LC467	LC465	0.116459627329193	0.31055900621118	0.0735294117647059	False	4	6	ITL5GL	LC465:ACAATGTCAAGGATTT	26655	0	0	25439	2139	1807	1216	#E1A462	ITL5GL	0	0	0	0	0	0	0.135403531928067	0	0	0	0	0.864596468071933	0	0	0	0	0	0	0	0	0.864596468071933
LC467:GGTTACCCATCCCTCA-1	SeuratProject	3863	1634	GGTTACCCATCCCTCA-1	GCGATCCGTTAAGTCC	LC467	LC465	0.0517732332384157	0.336526016049702	0.0810210876803552	False	7	14	ETL5GL	LC465:GCGATCCGTTAAGTCC	93541	0	0	89350	8123	6905	4191	#B27427	PTGL	0	0	0	0	0	0	0	0	0	0	0	0	0	0.0187467897652922	0	0.981253210234708	0	0	0	0	0.981253210234708
LC467:GGTTAGCGTTAGGATT-1	SeuratProject	1355	799	GGTTAGCGTTAGGATT-1	TTAGGTGCAAGCGAAG	LC467	LC465	0.0738007380073801	0.590405904059041	0.0168067226890756	False	1	4	OGC	LC465:TTAGGTGCAAGCGAAG	38688	0	0	36463	2939	2487	2225	#985695	OGC	0	1	0	0	0	0	0	0	0	0	0	0	0	0	0	0	0	0	0	0	1
LC467:GGTTAGCGTTTACCGT-1	SeuratProject	5503	2165	GGTTAGCGTTTACCGT-1	TTAGGTGCAGCAAGTC	LC467	LC465	0.0181719062329638	0.181719062329638	0.0501730103806228	False	0	0	ITL23GL	LC465:TTAGGTGCAGCAAGTC	22860	0	0	21567	2520	2073	1293	#E59D9F	ITL23GL	0	0	0	0	1	0	0	0	0	0	0	0	0	0	0	0	0	0	0	0	1
LC467:GGTTAGCGTTTATCGC-1	SeuratProject	5486	2126	GGTTAGCGTTTATCGC-1	TTAGGTGCAAGGCCAT	LC467	LC465	0.0729128691213999	0.34633612832665	0.172794117647059	False	4	6	ITL5GL	LC465:TTAGGTGCAAGGCCAT	32300	0	0	30955	2789	2347	1345	#E1A462	ITL6GL	0	0	0	0	0.0503874632073143	0	0.0738512915285466	0	0	0	0	0.0834313153350446	0	0	0.773502895838366	0.0160531383709402	0	0	0.0027738957197883	0	0.773502895838366
LC467:GGTTATATCCCGCCTA-1	SeuratProject	6150	2156	GGTTATATCCCGCCTA-1	TTAACCTAGCCTAGTC	LC467	LC465	0.016260162601626	0.195121951219512	0.0647058823529412	False	6	8	ITL5GL	LC465:TTAACCTAGCCTAGTC	36170	0	0	34161	3699	3100	2009	#E1A462	ITL45GL	0	0	0	0	0	0	1	0	0	0	0	0	0	0	0	0	0	0	0	0	1
LC467:GGTTATATCTGGCATG-1	SeuratProject	5930	2135	GGTTATATCTGGCATG-1	TTAACCTAGTATAGTG	LC467	LC465	0.0337268128161889	0.337268128161889	0.0784313725490196	False	0	8	ITL5GL	LC465:TTAACCTAGTATAGTG	27135	0	0	25474	3001	2526	1661	#E1A462	ITL23GL	0	0	0	0	1	0	0	0	0	0	0	0	0	0	0	0	0	0	0	0	1
LC467:GGTTATATCTTTGACT-1	SeuratProject	3344	1440	GGTTATATCTTTGACT-1	TTAACCTAGCCCTTGG	LC467	LC465	0.0598086124401914	0.448564593301435	0.180265654648956	False	11	17	D12MSN	LC465:TTAACCTAGCCCTTGG	62501	0	0	59237	5727	4841	3264	#4BBFE5	STRGA	0	0	0	0	0	0	0	0.213241608963233	0.786758391036767	0	0	0	0	0	0	0	0	0	0	0	0.786758391036767
LC467:GGTTCTTGTGGAGCAA-1	SeuratProject	3303	1525	GGTTCTTGTGGAGCAA-1	AGGTTTGCAGCCTAAA	LC467	LC465	0.0605510142294883	0.393581592491674	0.25	False	3	3	VIPGA	LC465:AGGTTTGCAGCCTAAA	25549	0	0	23923	2278	1913	1626	#3C81BB	STRGA	0	0	0	0.0430893717837197	0	0	0	0.0110006739804218	0.922884230840354	0	0	0	0.000777883655082075	0	0	0	0	0	0.0222478397404229	0	0.922884230840354
LC467:GGTTGAGCAGGACCTT-1	SeuratProject	6431	2309	GGTTGAGCAGGACCTT-1	CATATTGGTTGCTCTC	LC467	LC465	0.0310993624630695	0.279894262167626	0.131221719457014	False	7	15	ITL6GL	LC465:CATATTGGTTGCTCTC	21867	0	0	20614	2415	2018	1253	#9E4954	ITL6GL	0	0	0	0	0	0	0	0	0	0	0	0.170901160930116	0	0.0157235795294	0.778208763617337	0.0351664959231468	0	0	0	0	0.778208763617337
LC467:GGTTGCATCATTAGGC-1	SeuratProject	2038	1160	GGTTGCATCATTAGGC-1	CTGGTGAAGCTTGCTA	LC467	LC465	0.0490677134445535	0.343473994111874	0.121951219512195	False	3	3	VIPGA	LC465:CTGGTGAAGCTTGCTA	92035	0	0	88209	7524	6376	3826	#3C81BB	VIPGA	0	0	0	0	0	1	0	0	0	0	0	0	0	0	0	0	0	0	0	0	1
LC467:GGTTGCGGTGATGGCT-1	SeuratProject	3806	1668	GGTTGCGGTGATGGCT-1	AACCCGGCATTCATTG	LC467	LC465	0.0525486074619023	0.289017341040462	0.0607210626185958	False	0	0	ITL23GL	LC465:AACCCGGCATTCATTG	35756	0	0	34023	3725	3148	1733	#E59D9F	ITL23GL	0	0	0	0	0.981103000653537	0	0.0188969993464626	0	0	0	0	0	0	0	0	0	0	0	0	0	0.981103000653537
LC467:GGTTGCTCAAGGTACG-1	SeuratProject	5521	2009	GGTTGCTCAAGGTACG-1	TTAGTCAGTCTAGCGC	LC467	LC465	0.0362253214997283	0.199239268248506	0.0552036199095023	False	6	8	ITL5GL	LC465:TTAGTCAGTCTAGCGC	51562	0	0	48679	4857	4177	2883	#E1A462	ITL45GL	0	0	0	0	0	0	1	0	0	0	0	0	0	0	0	0	0	0	0	0	1
LC467:GGTTGCTCACAACAGG-1	SeuratProject	3736	1735	GGTTGCTCACAACAGG-1	TTAGTCAGTATTGCGT	LC467	LC465	0.107066381156317	0.321199143468951	0.0607210626185958	False	0	0	ITL23GL	LC465:TTAGTCAGTATTGCGT	50221	0	0	47740	4821	4073	2481	#E59D9F	ITL23GL	0	0	0	0	1	0	0	0	0	0	0	0	0	0	0	0	0	0	0	0	1
LC467:GGTTGCTCACCTCACC-1	SeuratProject	3630	1758	GGTTGCTCACCTCACC-1	TTAGTCAGTATTGTCA	LC467	LC465	0.0275482093663912	0.46831955922865	0.0759358288770053	False	0	12	ITL23GL	LC465:TTAGTCAGTATTGTCA	39534	0	0	37576	3726	3241	1958	#E59D9F	ITL23GL	0	0	0	0	1	0	0	0	0	0	0	0	0	0	0	0	0	0	0	0	1
LC467:GGTTGCTCAGCCGCTA-1	SeuratProject	2668	1200	GGTTGCTCAGCCGCTA-1	TTAGTCAGTGTCCGTA	LC467	LC465	0.0749625187406297	0.374812593703148	0.121951219512195	False	7	14	ETL5GL	LC465:TTAGTCAGTGTCCGTA	36950	0	0	35058	3266	2754	1892	#B27427	PTGL	0	0	0	0	0	0	0	0	0	0	0	0	0	0	0	0.963593528566582	0	0	0.0364064714334181	0	0.963593528566582
LC467:GGTTGCTCATATAACC-1	SeuratProject	1384	797	GGTTGCTCATATAACC-1	TTAGTCAGTTAGGCTT	LC467	LC465	0.144508670520231	0.289017341040462	0.172794117647059	False	11	17	D12MSN	LC465:TTAGTCAGTTAGGCTT	27950	0	0	26843	2033	1730	1107	#4BBFE5	D12MSN	0	0	0	0	0	0	0	0.981005698478225	0.0189943015217759	0	0	0	0	0	0	0	0	0	0	0	0.981005698478225
LC467:GGTTGGTGTCCTTCTC-1	SeuratProject	3754	1661	GGTTGGTGTCCTTCTC-1	AATGGAACAATTAGCG	LC467	LC465	0.159829515183804	0.346297282898242	0.172794117647059	False	0	0	ITL23GL	LC465:AATGGAACAATTAGCG	113948	0	0	109224	9780	8186	4724	#E59D9F	ITL45GL	0	0	0	0	0.0548037038850494	0	0.636302400153773	0	0	0	0	0.269230295342724	0	0	0.0396636006184541	0	0	0	0	0	0.636302400153773
LC467:GGTTTAATCAATGTCA-1	SeuratProject	6454	2224	GGTTTAATCAATGTCA-1	TGTGGTGAGCTTTACG	LC467	LC465	0.0464828013634955	0.41834521227146	0.0735294117647059	False	6	8	ITL5GL	LC465:TGTGGTGAGCTTTACG	15319	0	0	14532	1553	1328	787	#E1A462	ITL45GL	0	0	0	0	0	0	1	0	0	0	0	0	0	0	0	0	0	0	0	0	1
LC467:GGTTTAATCCTCATCA-1	SeuratProject	2919	1441	GGTTTAATCCTCATCA-1	TGTGGTGAGGATCCAG	LC467	LC465	0.0685166152792052	0.479616306954436	0.126470588235294	False	4	8	ITL5GL	LC465:TGTGGTGAGGATCCAG	56520	0	0	54255	4446	3750	2265	#E1A462	ITL45GL	0	0	0	0	0	0	0.966281266400369	0	0	0	0	0.0337187335996311	0	0	0	0	0	0	0	0	0.966281266400369
LC467:GGTTTAATCTCGACCT-1	SeuratProject	3494	1615	GGTTTAATCTCGACCT-1	TGTGGTGAGTATTTGC	LC467	LC465	0.114481969089868	0.48654836863194	0.136222910216718	False	0	0	ITL23GL	LC465:TGTGGTGAGTATTTGC	91421	0	0	87880	7585	6462	3541	#E59D9F	ITL23GL	0	0	0	0	1	0	0	0	0	0	0	0	0	0	0	0	0	0	0	0	1
LC467:GTAAAGCCAGGTTAAA-1	SeuratProject	6308	2340	GTAAAGCCAGGTTAAA-1	GCGTTATGTTAACACC	LC467	LC465	0.0317057704502219	0.190234622701332	0.10230179028133	False	7	15	ITL6GL	LC465:GCGTTATGTTAACACC	105364	0	0	101470	9726	8222	3894	#9E4954	ITL6GL	0	0	0	0	0	0	0	0	0	0	0	0.115088114121815	0	0	0.872859119084803	0.0120527667933817	0	0	0	0	0.872859119084803
LC467:GTAAAGCCATGAAATG-1	SeuratProject	4061	1854	GTAAAGCCATGAAATG-1	GCGTTATGTACTGACT	LC467	LC465	0.098497906919478	0.443240581137651	0.147058823529412	False	0	12	ITL23GL	LC465:GCGTTATGTACTGACT	22824	0	0	21959	1593	1357	865	#E59D9F	OBGL	0	0	0	0	0.326953114831954	0	0	0	0	0	0	0	0	0.637205943456826	0	0	0	0	0.0358409417112199	0	0.637205943456826
LC467:GTAAGCAAGAGGATAT-1	SeuratProject	773	589	GTAAGCAAGAGGATAT-1	ACTTAGTTCGAAGTAC	LC467	LC465	0.129366106080207	1.03492884864166	0.0304748405386251	False	10	13	OPC	LC465:ACTTAGTTCGAAGTAC	15151	0	0	14142	1129	982	1009	#B9A0D6	OPC	1	0	0	0	0	0	0	0	0	0	0	0	0	0	0	0	0	0	0	0	1
LC467:GTAAGCAAGGTCCAAT-1	SeuratProject	6797	2498	GTAAGCAAGGTCCAAT-1	ACTTAGTTCCACAATT	LC467	LC465	0	0.294247462115639	0.0712074303405573	False	0	0	ITL23GL	LC465:ACTTAGTTCCACAATT	41801	0	0	39665	4394	3628	2136	#E59D9F	ITL23GL	0	0	0	0	1	0	0	0	0	0	0	0	0	0	0	0	0	0	0	0	1
LC467:GTAAGCAAGTTGTCAA-1	SeuratProject	2212	1259	GTAAGCAAGTTGTCAA-1	ACTTAGTTCACCTGGT	LC467	LC465	0	0.497287522603978	0.0865051903114187	False	3	16	PVGA	LC465:ACTTAGTTCACCTGGT	95813	0	0	91767	7538	6244	4046	#377549	PVGA	0	0	0	0	0	0	0	0	0	0	0	0	0	0	0	0	0	1	0	0	1
LC467:GTAAGCTTCTAGCGTG-1	SeuratProject	4144	1822	GTAAGCTTCTAGCGTG-1	GGTGGCTAGCGCAACA	LC467	LC465	0.120656370656371	0.458494208494209	0.131221719457014	False	4	6	ITL5GL	LC465:GGTGGCTAGCGCAACA	144268	0	0	137569	12185	10268	6699	#E1A462	ITL5GL	0	0	0	0	0	0	0	0	0	0	0	1	0	0	0	0	0	0	0	0	1
LC467:GTAAGGTCAACTGGGA-1	SeuratProject	1531	900	GTAAGGTCAACTGGGA-1	TCAACCGGTGCTCATG	LC467	LC465	0	0.587851077726976	0.0152941176470588	False	10	13	OPC	LC465:TCAACCGGTGCTCATG	23116	0	0	22089	1651	1383	1027	#B9A0D6	OPC	1	0	0	0	0	0	0	0	0	0	0	0	0	0	0	0	0	0	0	0	1
LC467:GTAAGGTCACGGTTTA-1	SeuratProject	3962	1775	GTAAGGTCACGGTTTA-1	TCAACCGGTTCGCTTC	LC467	LC465	0.0252397778899546	0.328117112569409	0.0552036199095023	False	0	0	ITL23GL	LC465:TCAACCGGTTCGCTTC	18641	0	0	17851	1682	1427	790	#E59D9F	ITL23GL	0	0	0	0	1	0	0	0	0	0	0	0	0	0	0	0	0	0	0	0	1
LC467:GTAAGGTCAGGTATTT-1	SeuratProject	2035	1113	GTAAGGTCAGGTATTT-1	TCAACCGGTTACGCCA	LC467	LC465	0.0491400491400491	0.343980343980344	0.105882352941176	False	8	5	PTGL	LC465:TCAACCGGTTACGCCA	19890	0	0	18732	1938	1666	1158	#9C5224	CLAGL	0	0	0	0	0.0138929085794055	0	0	0	0	0	0	0	0	0	0	0	0	0	0.986107091420594	0	0.986107091420594
LC467:GTAAGGTCAGTTATCG-1	SeuratProject	2039	1039	GTAAGGTCAGTTATCG-1	TCAACCGGTTTATTCC	LC467	LC465	0.0490436488474743	0.196174595389897	0.0569852941176471	False	0	0	ITL23GL	LC465:TCAACCGGTTTATTCC	75783	0	0	72594	7059	5919	3189	#E59D9F	ITL23GL	0	0	0	0	1	0	0	0	0	0	0	0	0	0	0	0	0	0	0	0	1
LC467:GTAAGGTCATAATCAC-1	SeuratProject	882	575	GTAAGGTCATAATCAC-1	TCAACCGGTAGGAGGA	LC467	LC465	0.113378684807256	0.680272108843537	0.0361990950226244	False	8	5	PTGL	LC465:TCAACCGGTAGGAGGA	19040	0	0	18308	1502	1288	732	#9C5224	CLAGL	0	0	0	0	0.0383930455574763	0	0.13221051931997	0	0	0	0	0	0.0107547311003764	0	0.0174823366888139	0	0	0	0.778544738380988	0.0226146289523755	0.778544738380988
LC467:GTAATAGCAGTTGCGT-1	SeuratProject	552	400	GTAATAGCAGTTGCGT-1	GGCTTTGGTGAACGGT	LC467	LC465	0.36231884057971	1.26811594202899	0.188235294117647	False	8	5	PTGL	LC465:GGCTTTGGTGAACGGT	17509	0	0	16890	1253	1073	619	#9C5224	CLAGL	0	0	0	0	0	0	0.289053371631781	0	0	0	0	0	0.238387289441198	0	0	0	0	0	0.46493096639325	0.00762837253377166	0.46493096639325
LC467:GTAATAGCATCCATCT-1	SeuratProject	6514	2386	GTAATAGCATCCATCT-1	GGCTTTGGTCACTCAG	LC467	LC465	0.0614062020264047	0.322382560638625	0.0152941176470588	False	3	16	PVGA	LC465:GGCTTTGGTCACTCAG	90906	0	0	86385	7931	6508	4521	#377549	PVGA	0	0	0	0	0	0	0	0	0	0	0	0	0	0	0	0	0	1	0	0	1
LC467:GTACAATGTGACATGC-1	SeuratProject	10711	3132	GTACAATGTGACATGC-1	TAGGGTCCAACAGGGA	LC467	LC465	0.0373447857342918	0.25207730370647	0.0501730103806228	False	7	14	ETL5GL	LC465:TAGGGTCCAACAGGGA	70893	0	0	67466	7296	6021	3427	#B27427	PTGL	0	0	0	0	0	0	0	0	0	0	0	0	0	0	0	1	0	0	0	0	1
LC467:GTACACCCAAGATTCT-1	SeuratProject	667	474	GTACACCCAAGATTCT-1	GTGCGAGGTTATGGAG	LC467	LC465	0.149925037481259	0.299850074962519	0.00619195046439629	False	10	13	OPC	LC465:GTGCGAGGTTATGGAG	22316	0	0	21284	1671	1445	1032	#B9A0D6	OPC	1	0	0	0	0	0	0	0	0	0	0	0	0	0	0	0	0	0	0	0	1
LC467:GTACACCCACTGGCCA-1	SeuratProject	5012	2161	GTACACCCACTGGCCA-1	GTGCGAGGTCCTGAGC	LC467	LC465	0.0399042298483639	0.438946528332003	0.215686274509804	False	3	24	PVGA	LC465:GTGCGAGGTCCTGAGC	64904	0	0	61129	5136	4237	3775	#377549	SSTGA	0	0	0	0.948040881813023	0	0	0	0	0.0101793442141786	0	0	0	0	0	0	0	0	0.0417797739727991	0	0	0.948040881813023
LC467:GTACACCCAGATTCAT-1	SeuratProject	6499	2181	GTACACCCAGATTCAT-1	GTGCGAGGTTATTTGG	LC467	LC465	0.0307739652254193	0.153869826127096	0.126470588235294	False	4	6	ITL5GL	LC465:GTGCGAGGTTATTTGG	19968	0	0	18885	2107	1776	1083	#E1A462	ITL5GL	0	0	0	0	0	0	0.0625994957840659	0	0	0	0	0.937400504215934	0	0	0	0	0	0	0	0	0.937400504215934
LC467:GTACACCCATTGTGTG-1	SeuratProject	3786	1677	GTACACCCATTGTGTG-1	GTGCGAGGTTAAAGCG	LC467	LC465	0.0792393026941363	0.369783412572636	0.0552036199095023	False	0	12	ITL23GL	LC465:GTGCGAGGTTAAAGCG	68022	0	0	65021	6049	5100	3001	#E59D9F	ITL23GL	0	0	0	0	1	0	0	0	0	0	0	0	0	0	0	0	0	0	0	0	1
LC467:GTACGTAGTCACAAAT-1	SeuratProject	515	375	GTACGTAGTCACAAAT-1	AATGAAGCAGGAGGAC	LC467	LC465	0	0.388349514563107	0.0050709939148073	False	10	13	OPC	LC465:AATGAAGCAGGAGGAC	30454	0	0	29015	2194	1908	1439	#B9A0D6	OPC	1	0	0	0	0	0	0	0	0	0	0	0	0	0	0	0	0	0	0	0	1
LC467:GTACGTAGTGTGAGAG-1	SeuratProject	2326	1267	GTACGTAGTGTGAGAG-1	AATGAAGCACCTCAAT	LC467	LC465	0.214961306964746	0.773860705073087	0.141494435612083	False	7	14	ETL5GL	LC465:AATGAAGCACCTCAAT	95102	0	0	90167	7092	5850	4935	#B27427	PTGL	0	0	0	0	0	0	0	0	0	0	0	0	0	0.0305627816461069	0	0.865346688831053	0	0	0.104090529522841	0	0.865346688831053
LC467:GTACGTAGTTGGTTAG-1	SeuratProject	3538	1549	GTACGTAGTTGGTTAG-1	AATGAAGCAGCTAGCG	LC467	LC465	0.0565291124929339	0.36743923120407	0.215686274509804	False	6	8	ITL5GL	LC465:AATGAAGCAGCTAGCG	23402	0	0	21826	2193	1919	1576	#E1A462	ITL45GL	0	0	0	0	0	0	0.972331038372593	0	0	0	0	0.0276689616274068	0	0	0	0	0	0	0	0	0.972331038372593
LC467:GTACTAATCAAGTGTC-1	SeuratProject	4439	1803	GTACTAATCAAGTGTC-1	AAGGCTTAGCAAGTCG	LC467	LC465	0.112637981527371	0.247803559360216	0.0712074303405573	False	6	8	ITL5GL	LC465:AAGGCTTAGCAAGTCG	81809	0	0	78468	8073	6687	3341	#E1A462	ITL45GL	0	0	0	0	0	0	1	0	0	0	0	0	0	0	0	0	0	0	0	0	1
LC467:GTACTAATCCAAATCA-1	SeuratProject	1075	697	GTACTAATCCAAATCA-1	AAGGCTTAGCTTGCCG	LC467	LC465	0.744186046511628	0.930232558139535	0.237647058823529	False	3	3	VIPGA	LC465:AAGGCTTAGCTTGCCG	20261	0	0	18963	1234	1071	1298	#3C81BB	SSTGA	0	0	0	0.750904422245262	0	0.0120097746363795	0	0	0.00778353698694526	0	0	0	0.0733841487769051	0	0	0	0	0.144396579832697	0.0115215375218114	0	0.750904422245262
LC467:GTACTAATCGCAACAT-1	SeuratProject	4524	1963	GTACTAATCGCAACAT-1	AAGGCTTAGATTCGTT	LC467	LC465	0.0663129973474801	0.375773651635721	0.215686274509804	False	7	15	ITL6GL	LC465:AAGGCTTAGATTCGTT	110185	0	0	105242	10243	8611	4943	#9E4954	ITL6GL	0	0	0	0	0	0	0.0247689483753784	0	0	0	0	0.0880503182320199	0	0	0.876685038573166	0.0104956948194353	0	0	0	0	0.876685038573166
LC467:GTACTAATCTTGAGGT-1	SeuratProject	2255	1168	GTACTAATCTTGAGGT-1	AAGGCTTAGGCTTAAA	LC467	LC465	0.0886917960088692	0.57649667405765	0.0626808100289296	False	3	3	VIPGA	LC465:AAGGCTTAGGCTTAAA	59793	0	0	57015	4638	3927	2778	#3C81BB	VIPGA	0	0	0	0	0	1	0	0	0	0	0	0	0	0	0	0	0	0	0	0	1
LC467:GTACTAGGTTGCTTCG-1	SeuratProject	1045	597	GTACTAGGTTGCTTCG-1	GACTGCGCAGAGAGCA	LC467	LC465	0.0956937799043062	0.478468899521531	0.0168067226890756	False	8	5	PTGL	LC465:GACTGCGCAGAGAGCA	16099	0	0	15488	1257	1052	611	#9C5224	ITL45GL	0	0	0	0	0	0	0.694821820538277	0	0	0	0	0	0	0	0.00087660946053427	0	0	0	0.30430157000119	0	0.694821820538277
LC467:GTACTTAAGCGCTCAA-1	SeuratProject	1109	698	GTACTTAAGCGCTCAA-1	TTCCGCCTCGCTTGTA	LC467	LC465	0.0901713255184851	0.36068530207394	0.121951219512195	False	6	2	ITL5GL	LC465:TTCCGCCTCGCTTGTA	17319	0	0	16533	1585	1360	786	#E1A462	ITL45GL	0	0	0	0	0	0	0.963120768772067	0	0	0	0	0	0	0	0	0	0	0	0.0368792312279334	0	0.963120768772067
LC467:GTACTTAAGTGAACAG-1	SeuratProject	1082	755	GTACTTAAGTGAACAG-1	TTCCGCCTCCGCAATC	LC467	LC465	0.277264325323475	0.924214417744917	0.0235294117647059	False	1	7	OGC	LC465:TTCCGCCTCCGCAATC	19817	0	0	18678	1879	1617	1139	#985695	OGC	0	1	0	0	0	0	0	0	0	0	0	0	0	0	0	0	0	0	0	0	1
LC467:GTACTTAAGTTATGGC-1	SeuratProject	8031	2836	GTACTTAAGTTATGGC-1	TTCCGCCTCTGTGATT	LC467	LC465	0.0373552484124019	0.435811231478023	0.0501730103806228	False	7	14	ETL5GL	LC465:TTCCGCCTCTGTGATT	20400	0	0	19554	1843	1502	846	#B27427	PTGL	0	0	0	0	0	0	0	0	0	0	0	0	0	0	0	1	0	0	0	0	1
LC467:GTACTTCGTGTAACCA-1	SeuratProject	1963	1019	GTACTTCGTGTAACCA-1	ATAGGTTCATAGCATG	LC467	LC465	0.101884870096791	0.509424350483953	0.0552036199095023	False	0	0	ITL23GL	LC465:ATAGGTTCATAGCATG	90851	0	0	87364	8131	6875	3487	#E59D9F	ITL45GL	0	0	0	0	0	0	1	0	0	0	0	0	0	0	0	0	0	0	0	0	1
LC467:GTAGCGCTCATGCGTG-1	SeuratProject	1099	707	GTAGCGCTCATGCGTG-1	CATAACAAGCTAATCT	LC467	LC465	0	0.636942675159236	0.0955882352941177	False	8	5	PTGL	LC465:CATAACAAGCTAATCT	20226	0	0	19324	1671	1378	902	#9C5224	CLAGL	0	0	0	0	0	0	0	0	0	0	0	0	0	0.0161454056239896	0	0	0	0	0.98385459437601	0	0.98385459437601
LC467:GTAGCTGTCGTTATAG-1	SeuratProject	2425	1227	GTAGCTGTCGTTATAG-1	GCGATATAGGATAACC	LC467	LC465	0.206185567010309	0.494845360824742	0.196754563894523	False	6	6	ITL5GL	LC465:GCGATATAGGATAACC	128013	0	0	122629	11120	9360	5384	#E1A462	ITL45GL	0	0	0	0	0	0	1	0	0	0	0	0	0	0	0	0	0	0	0	0	1
LC467:GTAGGAGGTCCCGAAG-1	SeuratProject	4302	1880	GTAGGAGGTCCCGAAG-1	TGCATGACATAGTCAG	LC467	LC465	0.0464900046490005	0.395165039516504	0.0810210876803552	False	4	8	ITL5GL	LC465:TGCATGACATAGTCAG	98975	0	0	95266	8255	6776	3709	#E1A462	ITL45GL	0	0	0	0	0	0	1	0	0	0	0	0	0	0	0	0	0	0	0	0	1
LC467:GTAGGATCACAATGTT-1	SeuratProject	2765	1455	GTAGGATCACAATGTT-1	ACGTAAGGTTAAAGAC	LC467	LC465	0.216998191681736	0.650994575045208	0.0315638450502152	False	3	16	PVGA	LC465:ACGTAAGGTTAAAGAC	44237	0	0	42574	3162	2621	1663	#377549	PVGA	0	0	0	0	0	0	0	0	0	0	0	0	0	0	0	0	0	1	0	0	1
LC467:GTAGGATCACATTGCA-1	SeuratProject	8794	2741	GTAGGATCACATTGCA-1	ACGTAAGGTTAAGTGG	LC467	LC465	0.0341141687514214	0.3183989083466	0.0667996011964108	False	4	8	ITL5GL	LC465:ACGTAAGGTTAAGTGG	87503	0	0	83585	8731	7221	3918	#E1A462	ITL45GL	0	0	0	0	0	0	0.997548304872925	0	0	0	0	0.00245169512707536	0	0	0	0	0	0	0	0	0.997548304872925
LC467:GTAGGATCAGCCAGAA-1	SeuratProject	752	534	GTAGGATCAGCCAGAA-1	ACGTAAGGTGGTTCTG	LC467	LC465	0.265957446808511	0.930851063829787	0.013840830449827	False	1	7	OGC	LC465:ACGTAAGGTGGTTCTG	39027	0	0	36954	3297	2815	2073	#985695	OGC	0	1	0	0	0	0	0	0	0	0	0	0	0	0	0	0	0	0	0	0	1
LC467:GTAGGATCATATTGAC-1	SeuratProject	4939	2042	GTAGGATCATATTGAC-1	ACGTAAGGTGCCGGAA	LC467	LC465	0.0202470135654991	0.404940271309982	0.0988735919899875	False	0	12	ITL23GL	LC465:ACGTAAGGTGCCGGAA	100823	0	0	96249	10486	8831	4574	#E59D9F	ITL23GL	0	0	0	0	1	0	0	0	0	0	0	0	0	0	0	0	0	0	0	0	1
LC467:GTAGGCGAGGCCTGGT-1	SeuratProject	1651	945	GTAGGCGAGGCCTGGT-1	TAGTGCCTCCTTGCAA	LC467	LC465	0	0.181708055723804	0.15916955017301	False	8	5	PTGL	LC465:TAGTGCCTCCTTGCAA	72617	0	0	69358	6457	5605	3259	#9C5224	ITL45GL	0	0	0	0	0	0	1	0	0	0	0	0	0	0	0	0	0	0	0	0	1
LC467:GTAGGCGAGGGCCACT-1	SeuratProject	5561	2344	GTAGGCGAGGGCCACT-1	TAGTGCCTCCAACCTA	LC467	LC465	0.0719295090811005	0.485524186297429	0.113543091655267	False	7	14	ETL5GL	LC465:TAGTGCCTCCAACCTA	92917	0	0	88501	9306	7616	4416	#B27427	PTGL	0	0	0	0	0	0	0	0	0	0	0	0	0	0	0	1	0	0	0	0	1
LC467:GTAGGCGAGTTGGGCC-1	SeuratProject	4416	2036	GTAGGCGAGTTGGGCC-1	TAGTGCCTCTTTGTGG	LC467	LC465	0.0905797101449275	0.407608695652174	0.109625668449198	False	7	15	ITL6GL	LC465:TAGTGCCTCTTTGTGG	116859	0	0	112006	10444	8907	4853	#9E4954	ITL6GL	0	0	0	0	0	0	0.0314339262671611	0	0	0	0	0.246486937812259	0	0	0.612204054204894	0.109875081715686	0	0	0	0	0.612204054204894
LC467:GTAGGTGCACAATGTT-1	SeuratProject	4679	1867	GTAGGTGCACAATGTT-1	GGTTATCGTTAAAGAC	LC467	LC465	0.0641162641590083	0.38469758495405	0.141494435612083	False	0	0	ITL23GL	LC465:GGTTATCGTTAAAGAC	22355	0	0	21149	2255	1959	1206	#E59D9F	ITL23GL	0	0	0	0	0.747763547721001	0	0.0764318235073666	0	0	0	0	0	0	0	0.0857665009251752	0	0	0	0.0900381278464565	0	0.747763547721001
LC467:GTAGTTATCCGTAAAC-1	SeuratProject	2472	1211	GTAGTTATCCGTAAAC-1	CCCGCTAAGCGCTCCA	LC467	LC465	0	0.283171521035599	0.0427074939564867	False	3	3	VIPGA	LC465:CCCGCTAAGCGCTCCA	81272	0	0	76771	6295	5226	4501	#3C81BB	VIPGA	0	0	0	0	0	1	0	0	0	0	0	0	0	0	0	0	0	0	0	0	1
LC467:GTAGTTTCACATACTG-1	SeuratProject	995	708	GTAGTTTCACATACTG-1	TGGATTCGTCGGTTCA	LC467	LC465	0.201005025125628	0.804020100502513	0.0175864160097029	False	5	9	ASC	LC465:TGGATTCGTCGGTTCA	15842	0	0	14894	1286	1142	948	#A13F9E	ASC	0	0	0.958793649584261	0	0	0	0	0	0	0	0	0	0	0	0	0	0	0	0	0.0412063504157395	0.958793649584261
LC467:GTATCGCCAACAGGAT-1	SeuratProject	1913	1026	GTATCGCCAACAGGAT-1	TCTGGGCGTAGTTACC	LC467	LC465	0.209095661265029	0.470465237846315	0.0183823529411765	False	1	4	OGC	LC465:TCTGGGCGTAGTTACC	83180	0	0	79737	6732	5624	3443	#985695	OGC	0	1	0	0	0	0	0	0	0	0	0	0	0	0	0	0	0	0	0	0	1
LC467:GTATCGCCACCAAAGG-1	SeuratProject	1449	891	GTATCGCCACCAAAGG-1	TCTGGGCGTTTCCAAA	LC467	LC465	0.20703933747412	0.552104899930987	0.0294117647058824	False	11	17	D12MSN	LC465:TCTGGGCGTTTCCAAA	81698	0	0	78156	6253	5375	3542	#4BBFE5	D12MSN	0	0	0	0	0	0	0	1	0	0	0	0	0	0	0	0	0	0	0	0	1
LC467:GTATCGCCATGTGGGA-1	SeuratProject	4014	1784	GTATCGCCATGTGGGA-1	TCTGGGCGTGCTTCTC	LC467	LC465	0.049825610363727	0.348779272546089	0.0955882352941177	False	4	6	ITL5GL	LC465:TCTGGGCGTGCTTCTC	39968	0	0	37712	3836	3250	2256	#E1A462	ITL5GL	0	0	0	0	0	0	0.122744685320015	0	0	0	0	0.877255314679984	0	0	0	0	0	0	0	0	0.877255314679984
LC467:GTATGTTCAAACAACA-1	SeuratProject	2798	1329	GTATGTTCAAACAACA-1	TTGCTGGGTGTGTTAC	LC467	LC465	0.0714796283059328	0.679056468906362	0.0326797385620915	False	3	16	PVGA	LC465:TTGCTGGGTGTGTTAC	79636	0	0	76523	5922	4912	3113	#377549	SSTGA	0	0	0	0.890284438122526	0	0	0	0	0	0	0	0	0	0	0	0	0	0.109715561877475	0	0	0.890284438122526
LC467:GTATGTTCAGCATGGA-1	SeuratProject	3595	1630	GTATGTTCAGCATGGA-1	TTGCTGGGTAGCCTTG	LC467	LC465	0.0278164116828929	0.305980528511822	0.0217391304347826	False	6	2	ITL5GL	LC465:TTGCTGGGTAGCCTTG	29076	0	0	27832	2811	2522	1244	#E1A462	ITL45GL	0	0	0	0	0	0	1	0	0	0	0	0	0	0	0	0	0	0	0	0	1
LC467:GTATGTTCATAAGTCT-1	SeuratProject	2613	1332	GTATGTTCATAAGTCT-1	TTGCTGGGTCATGCCA	LC467	LC465	0.153080750095675	0.650593187906621	0.180265654648956	False	4	6	ITL5GL	LC465:TTGCTGGGTCATGCCA	109952	0	0	106153	9166	7811	3799	#E1A462	ITL45GL	0	0	0	0	0	0	0.930749596099532	0	0	0	0	0.0692504039004684	0	0	0	0	0	0	0	0	0.930749596099532
LC467:GTATTCAAGGTTTGAC-1	SeuratProject	2372	1276	GTATTCAAGGTTTGAC-1	CGTTAGCTCGATTAAG	LC467	LC465	0	0.21079258010118	0.165775401069519	False	8	5	PTGL	LC465:CGTTAGCTCGATTAAG	113480	0	0	108864	8196	6973	4616	#9C5224	ITL23GL	0	0	0	0	0.503226714202315	0	0	0	0.0395728086266594	0	0	0	0.0167882315804913	0.0908061771125743	0.00513194087583468	0	0	0	0.344474127602125	0	0.503226714202315
LC467:GTATTGATCCTAAATG-1	SeuratProject	4856	1920	GTATTGATCCTAAATG-1	CAATAGCAGATAACCA	LC467	LC465	0.0411861614497529	0.308896210873147	0.0865051903114187	False	6	2	ITL5GL	LC465:CAATAGCAGATAACCA	22412	0	0	21312	2147	1796	1100	#E1A462	ITL23GL	0	0	0	0	0.91455630632453	0	0.0854436936754694	0	0	0	0	0	0	0	0	0	0	0	0	0	0.91455630632453
LC467:GTATTGCAGGTTTGAC-1	SeuratProject	2461	1186	GTATTGCAGGTTTGAC-1	CTTCACTTCGATTAAG	LC467	LC465	0.0812677773262901	0.528240552620886	0.165775401069519	False	8	6	ITL5GL	LC465:CTTCACTTCGATTAAG	62945	0	0	60265	5593	4818	2680	#E1A462	ITL45GL	0	0	0	0	0	0	1	0	0	0	0	0	0	0	0	0	0	0	0	0	1
LC467:GTATTGTCAACCTGGT-1	SeuratProject	3924	1600	GTATTGTCAACCTGGT-1	GCATGAAGTAGCGCTC	LC467	LC465	0.0254841997961264	0.305810397553517	0.152941176470588	False	4	6	ITL5GL	LC465:GCATGAAGTAGCGCTC	57109	0	0	54091	4808	4162	3018	#E1A462	ITL5GL	0	0	0	0	0	0	0	0	0	0	0	1	0	0	0	0	0	0	0	0	1
LC467:GTATTGTCAACGTGCT-1	SeuratProject	4247	1708	GTATTGTCAACGTGCT-1	GCATGAAGTTCTCACC	LC467	LC465	0.0470920649870497	0.235460324935248	0.0374331550802139	False	3	3	VIPGA	LC465:GCATGAAGTTCTCACC	43009	0	0	40684	4009	3332	2325	#3C81BB	SSTGA	0	0	0	1	0	0	0	0	0	0	0	0	0	0	0	0	0	0	0	0	1
LC467:GTCAATATCCCATAAA-1	SeuratProject	2696	1391	GTCAATATCCCATAAA-1	GTGTGTGAGTTAGGAC	LC467	LC465	0	0.667655786350148	0.0689655172413793	False	7	14	ETL5GL	LC465:GTGTGTGAGTTAGGAC	83881	0	0	80386	7472	6265	3495	#B27427	PTGL	0	0	0	0	0	0	0	0	0	0	0	0	0	0	0	1	0	0	0	0	1
LC467:GTCAATATCTCTAGCC-1	SeuratProject	2389	1215	GTCAATATCTCTAGCC-1	GTGTGTGAGATTCCTG	LC467	LC465	0.209292591042277	0.251151109250733	0.0759358288770053	False	7	14	ETL5GL	LC465:GTGTGTGAGATTCCTG	72590	0	0	68840	4962	4128	3750	#B27427	PTGL	0	0	0	0	0	0	0	0	0	0	0	0	0	0	0	0.800933214667864	0	0	0.199066785332135	0	0.800933214667864
LC467:GTCAGGCTCATCAGTA-1	SeuratProject	3026	1425	GTCAGGCTCATCAGTA-1	CTAGTAAAGCTTAGCC	LC467	LC465	0	0.363516192994052	0.0315638450502152	False	11	17	D12MSN	LC465:CTAGTAAAGCTTAGCC	60855	0	0	58087	5523	4674	2768	#4BBFE5	D12MSN	0	0	0	0	0	0	0	1	0	0	0	0	0	0	0	0	0	0	0	0	1
LC467:GTCAGGCTCGCAGGCT-1	SeuratProject	2286	1222	GTCAGGCTCGCAGGCT-1	CTAGTAAAGGTCATTT	LC467	LC465	0.131233595800525	0.437445319335083	0.180265654648956	False	7	15	ITL6GL	LC465:CTAGTAAAGGTCATTT	52665	0	0	50742	4396	3724	1923	#9E4954	ITL6GL	0	0	0	0	0	0	0	0	0	0	0	0	0	0	0.982543398996707	0.0174566010032929	0	0	0	0	0.982543398996707
LC467:GTCATCACAACCTGGT-1	SeuratProject	3534	1630	GTCATCACAACCTGGT-1	TGATGAGGTAGCGCTC	LC467	LC465	0.141482739105829	0.452744765138653	0.0338235294117647	False	3	16	PVGA	LC465:TGATGAGGTAGCGCTC	101769	0	0	97035	8835	7434	4734	#377549	PVGA	0	0	0	0	0	0	0	0	0	0	0	0	0	0	0	0	0	1	0	0	1
LC467:GTCATCACAGGCATCT-1	SeuratProject	7840	2554	GTCATCACAGGCATCT-1	TGATGAGGTAGGTTTC	LC467	LC465	0.0637755102040816	0.306122448979592	0.0810210876803552	False	4	8	ITL5GL	LC465:TGATGAGGTAGGTTTC	91742	0	0	88192	8771	7335	3550	#E1A462	ITL45GL	0	0	0	0	0	0	1	0	0	0	0	0	0	0	0	0	0	0	0	0	1
LC467:GTCATCCTCAGTATTG-1	SeuratProject	7912	2699	GTCATCCTCAGTATTG-1	GTGTAACAGCGATATA	LC467	LC465	0.0505561172901921	0.278058645096057	0.25	False	7	14	ETL5GL	LC465:GTGTAACAGCGATATA	15516	0	0	14834	1353	1145	682	#B27427	ITL6GL	0	0	0	0	0	0	0	0	0	0	0	0.293686112001344	0	0	0.706313887998656	0	0	0	0	0	0.706313887998656
LC467:GTCATCCTCTAACCTT-1	SeuratProject	1521	894	GTCATCCTCTAACCTT-1	GTGTAACAGCAAATTG	LC467	LC465	0	0.854700854700855	0.188235294117647	False	0	0	ITL23GL	LC465:GTGTAACAGCAAATTG	90100	0	0	86605	7243	6316	3495	#E59D9F	ITL23GL	0	0	0	0	0.802115885035917	0	0.051078616214309	0	0	0	0	0	0	0.0547890396081212	0.00776657318644513	0	0	0	0.0842498859552075	0	0.802115885035917
LC467:GTCATGAGTGAGAAAC-1	SeuratProject	5940	2289	GTCATGAGTGAGAAAC-1	GTGGGAACAAACGCGT	LC467	LC465	0.0841750841750842	0.488215488215488	0.0810210876803552	False	4	8	ITL5GL	LC465:GTGGGAACAAACGCGT	21860	0	0	21147	1671	1376	713	#E1A462	ITL5GL	0	0	0	0	0	0	0.45593760710979	0	0	0	0	0.54406239289021	0	0	0	0	0	0	0	0	0.54406239289021
LC467:GTCATTAAGTGTTGCG-1	SeuratProject	1900	1122	GTCATTAAGTGTTGCG-1	CGTGTGTTCGCTAATT	LC467	LC465	0.210526315789474	1	0.0588235294117647	False	3	3	VIPGA	LC465:CGTGTGTTCGCTAATT	69247	0	0	65252	6026	5068	3995	#3C81BB	VIPGA	0	0	0	0	0	1	0	0	0	0	0	0	0	0	0	0	0	0	0	0	1
LC467:GTCCAAGTCCATAATG-1	SeuratProject	1838	970	GTCCAAGTCCATAATG-1	ATAACTGAGGGTTGGC	LC467	LC465	0	0.43525571273123	0.10230179028133	False	0	0	ITL23GL	LC465:ATAACTGAGGGTTGGC	61070	0	0	58878	5266	4531	2192	#E59D9F	ITL23GL	0	0	0	0	0.898973276911737	0	0.0390671895615916	0	0	0	0	0	0	0.00534062429634802	0	0	0	0	0.0566189092303235	0	0.898973276911737
LC467:GTCCAAGTCCCTCAAC-1	SeuratProject	533	356	GTCCAAGTCCCTCAAC-1	ATAACTGAGATTGACA	LC467	LC465	0.187617260787992	0.75046904315197	0.131221719457014	False	8	5	PTGL	LC465:ATAACTGAGATTGACA	35702	0	0	32374	533	511	3328	#9C5224	OBGA	0	0	0	0	0	0.0277326727019764	0.100909315407832	0	0	0	0	0	0.439166979023386	0	0.000864352753457769	0	0	0	0.408143501471085	0.0231831786422621	0.439166979023386
LC467:GTCCAAGTCCTAATAG-1	SeuratProject	4557	1984	GTCCAAGTCCTAATAG-1	ATAACTGAGGTCACGA	LC467	LC465	0.043888523151196	0.175554092604784	0.152941176470588	False	4	8	ITL5GL	LC465:ATAACTGAGGTCACGA	22116	0	0	20934	2261	1932	1182	#E1A462	ITL45GL	0	0	0	0	0	0	0.91798839981253	0	0	0	0	0.0820116001874703	0	0	0	0	0	0	0	0	0.91798839981253
LC467:GTCCAAGTCGAGGAGT-1	SeuratProject	2164	1185	GTCCAAGTCGAGGAGT-1	ATAACTGAGTTCGCGT	LC467	LC465	0.0924214417744917	0.462107208872458	0.0988735919899875	False	7	14	ETL5GL	LC465:ATAACTGAGTTCGCGT	150735	0	0	144431	12941	11047	6304	#B27427	PTGL	0	0	0	0	0	0	0	0	0	0	0	0	0	0	0	1	0	0	0	0	1
LC467:GTCCAAGTCTCCATAT-1	SeuratProject	5649	2239	GTCCAAGTCTCCATAT-1	ATAACTGAGCAATTGA	LC467	LC465	0.0531067445565587	0.318640467339352	0.0455675227837614	False	3	3	VIPGA	LC465:ATAACTGAGCAATTGA	59491	0	0	56200	5786	4830	3291	#3C81BB	SSTGA	0	0	0	1	0	0	0	0	0	0	0	0	0	0	0	0	0	0	0	0	1
LC467:GTCCATTGTTGCAATG-1	SeuratProject	4746	2040	GTCCATTGTTGCAATG-1	CGTTTCGCAACCGTAA	LC467	LC465	0.0632111251580278	0.400337126000843	0.0607210626185958	False	3	16	PVGA	LC465:CGTTTCGCAACCGTAA	60535	0	0	57570	5060	4198	2965	#377549	PVGA	0	0	0	0.0541114476722312	0	0	0	0	0	0	0	0	0	0	0	0	0	0.945888552327769	0	0	0.945888552327769
LC467:GTCCATTGTTTAACGG-1	SeuratProject	837	553	GTCCATTGTTTAACGG-1	CGTTTCGCATTTGTCA	LC467	LC465	0.2389486260454	1.0752688172043	0.0104452996151732	False	1	7	OGC	LC465:CGTTTCGCATTTGTCA	28223	0	0	27030	2335	2009	1193	#985695	OGC	0	1	0	0	0	0	0	0	0	0	0	0	0	0	0	0	0	0	0	0	1
LC467:GTCCATTGTTTGGTTC-1	SeuratProject	1986	1138	GTCCATTGTTTGGTTC-1	CGTTTCGCACATGCAA	LC467	LC465	0	0.453172205438067	0.0160427807486631	False	5	11	ASC	LC465:CGTTTCGCACATGCAA	16095	0	0	15259	1506	1288	836	#A13F9E	ASC	0	0	1	0	0	0	0	0	0	0	0	0	0	0	0	0	0	0	0	0	1
LC467:GTCCGTAAGCATGTTA-1	SeuratProject	4344	1773	GTCCGTAAGCATGTTA-1	GCTATGCTCAAACTTC	LC467	LC465	0.069060773480663	0.253222836095764	0.0338235294117647	False	3	3	VIPGA	LC465:GCTATGCTCAAACTTC	30753	0	0	28900	2480	2129	1853	#3C81BB	SSTGA	0	0	0	1	0	0	0	0	0	0	0	0	0	0	0	0	0	0	0	0	1
LC467:GTCCGTAAGGAACACA-1	SeuratProject	6408	2267	GTCCGTAAGGAACACA-1	GCTATGCTCAGCAATA	LC467	LC465	0.0780274656679151	0.280898876404494	0.121951219512195	False	4	8	ITL5GL	LC465:GCTATGCTCAGCAATA	60390	0	0	58015	5562	4644	2375	#E1A462	ITL45GL	0	0	0	0	0	0	1	0	0	0	0	0	0	0	0	0	0	0	0	0	1
LC467:GTCCGTAAGGAAGCAC-1	SeuratProject	3462	1560	GTCCGTAAGGAAGCAC-1	GCTATGCTCTAGCCTA	LC467	LC465	0.0288850375505488	0.259965337954939	0.196754563894523	False	4	6	ITL5GL	LC465:GCTATGCTCTAGCCTA	25885	0	0	24266	2260	1869	1619	#E1A462	ITL5GL	0	0	0	0	0.200665051203664	0	0.253715624624215	0	0	0	0	0.29779752155669	0	0	0.0227579364719176	0.0147007217244221	0	0	0.210363144419091	0	0.29779752155669
LC467:GTCCGTAAGGCGAATA-1	SeuratProject	1132	689	GTCCGTAAGGCGAATA-1	GCTATGCTCCTGCAAC	LC467	LC465	0.441696113074205	0.530035335689046	0.0988735919899875	False	8	5	PTGL	LC465:GCTATGCTCCTGCAAC	48015	0	0	46191	3889	3356	1824	#9C5224	CLAGL	0	0	0	0	0.263054723156874	0.0111655727403846	0	0	0	0	0	0	0.0496051680656208	0	0	0	0	0	0.6662733259493	0.00990121008781999	0.6662733259493
LC467:GTCCGTAAGTATTGGC-1	SeuratProject	4823	2059	GTCCGTAAGTATTGGC-1	GCTATGCTCACTTGCA	LC467	LC465	0.0622019489944018	0.311009744972009	0.0226244343891403	False	3	16	PVGA	LC465:GCTATGCTCACTTGCA	33928	0	0	32125	2699	2276	1803	#377549	PVGA	0	0	0	0	0	0	0	0	0	0	0	0	0	0	0	0	0	1	0	0	1
LC467:GTCCTCAGTGTCCAGG-1	SeuratProject	10729	3196	GTCCTCAGTGTCCAGG-1	TAGTCTCCAAAGGTAA	LC467	LC465	0.0559231988069718	0.363500792245316	0.117647058823529	False	2	1	CTGL	LC465:TAGTCTCCAAAGGTAA	56695	0	0	53910	5061	4309	2785	#A78533	CTGL	0	0	0	0	0	0	0	0	0	0.993504073269824	0.00649592673017618	0	0	0	0	0	0	0	0	0	0.993504073269824
LC467:GTCCTCCCAAGGTGGC-1	SeuratProject	2689	1338	GTCCTCCCAAGGTGGC-1	ATGGGCGGTGCTAGCC	LC467	LC465	0.0371885459278542	0.520639642989959	0.092436974789916	False	7	14	ETL5GL	LC465:ATGGGCGGTGCTAGCC	105577	0	0	100993	8432	7068	4584	#B27427	PTGL	0	0	0	0	0	0	0	0	0	0	0	0	0	0	0	0.955975729381701	0	0	0.044024270618299	0	0.955975729381701
LC467:GTCCTCCCAGTGAACG-1	SeuratProject	8702	2752	GTCCTCCCAGTGAACG-1	ATGGGCGGTATGTTGC	LC467	LC465	0.0114916111238796	0.298781889220869	0.152941176470588	False	2	1	CTGL	LC465:ATGGGCGGTATGTTGC	26454	0	0	24500	2970	2512	1954	#A78533	CTGL	0	0	0	0	0	0	0	0	0	1	0	0	0	0	0	0	0	0	0	0	1
LC467:GTCCTCCCATGAAATG-1	SeuratProject	9295	3031	GTCCTCCCATGAAATG-1	ATGGGCGGTACTGACT	LC467	LC465	0.0968262506724045	0.322754168908015	0.147058823529412	False	4	6	ITL5GL	LC465:ATGGGCGGTACTGACT	177761	0	0	169852	16651	14054	7909	#E1A462	ITL45GL	0	0	0	0	0	0	0.808739523290797	0	0	0	0	0.191260476709203	0	0	0	0	0	0	0	0	0.808739523290797
LC467:GTCCTCCCATTGCGAC-1	SeuratProject	667	522	GTCCTCCCATTGCGAC-1	ATGGGCGGTAGCAGGT	LC467	LC465	0.149925037481259	0.899550224887556	0.0361990950226244	False	9	10	MGL	LC465:ATGGGCGGTAGCAGGT	45717	0	0	44291	3636	3103	1426	#DF8DB1	MGL	0	0	0	0	0	0	0	0	0	0	0	0	0	0	0	0	1	0	0	0	1
LC467:GTCGAAGCAGCAACCT-1	SeuratProject	7658	2669	GTCGAAGCAGCAACCT-1	CTGTGCAGTTCTGGCA	LC467	LC465	0.0261164794985636	0.326455993732045	0.0667996011964108	False	0	12	ITL23GL	LC465:CTGTGCAGTTCTGGCA	36007	0	0	34279	3867	3254	1728	#E59D9F	ITL23GL	0	0	0	0	1	0	0	0	0	0	0	0	0	0	0	0	0	0	0	0	1
LC467:GTCGAGGAGCGTGCGT-1	SeuratProject	2359	1199	GTCGAGGAGCGTGCGT-1	ATACCTGTCTTGCATG	LC467	LC465	0.0423908435777872	0.551080966511234	0.0427074939564867	False	0	0	ITL23GL	LC465:ATACCTGTCTTGCATG	23996	0	0	22713	2420	2016	1283	#E59D9F	ITL23GL	0	0	0	0	1	0	0	0	0	0	0	0	0	0	0	0	0	0	0	0	1
LC467:GTCGAGGAGGTTTGAC-1	SeuratProject	1763	1003	GTCGAGGAGGTTTGAC-1	ATACCTGTCGATTAAG	LC467	LC465	0.170164492342598	0.22688598979013	0.026369168356998	False	2	1	CTGL	LC465:ATACCTGTCGATTAAG	65321	0	0	62691	5363	4480	2630	#A78533	CTGL	0	0	0	0	0	0	0	0	0	1	0	0	0	0	0	0	0	0	0	0	1
LC467:GTCGCAATCCCTCGCA-1	SeuratProject	5213	2011	GTCGCAATCCCTCGCA-1	TAGCTTTAGCCGGTAA	LC467	LC465	0.0191828122002686	0.249376558603491	0.172794117647059	False	4	6	ITL5GL	LC465:TAGCTTTAGCCGGTAA	81949	0	0	78569	7339	6112	3380	#E1A462	ITL45GL	0	0	0	0	0	0	1	0	0	0	0	0	0	0	0	0	0	0	0	0	1
LC467:GTCGGTTCAATTTGGT-1	SeuratProject	2111	1177	GTCGGTTCAATTTGGT-1	GCTTTGGGTTTGAGTC	LC467	LC465	0.0473709142586452	0.473709142586452	0.165775401069519	False	7	15	ITL6GL	LC465:GCTTTGGGTTTGAGTC	76819	0	0	73815	5981	5084	3004	#9E4954	ITL5GL	0	0	0	0	0.0158209453206193	0	0.146392893810803	0	0	0	0	0.790395932693567	0	0	0.0473902281750108	0	0	0	0	0	0.790395932693567
LC467:GTCTAACAGCCTGATG-1	SeuratProject	3835	1723	GTCTAACAGCCTGATG-1	CGGTCATTCAGGTTGG	LC467	LC465	0.0260756192959583	0.234680573663624	0.0810210876803552	False	0	0	ITL23GL	LC465:CGGTCATTCAGGTTGG	94228	0	0	89899	8327	7030	4329	#E59D9F	ITL23GL	0	0	0	0	0.991778340042021	0	0.00822165995797857	0	0	0	0	0	0	0	0	0	0	0	0	0	0.991778340042021
LC467:GTCTAACAGTGACCTG-1	SeuratProject	2922	1289	GTCTAACAGTGACCTG-1	CGGTCATTCTAGGCGA	LC467	LC465	0.0684462696783025	0.239561943874059	0.0689655172413793	False	7	15	ITL6GL	LC465:CGGTCATTCTAGGCGA	42734	0	0	40665	3064	2432	2069	#9E4954	PTGL	0	0	0	0	0	0	0.267172566111849	0	0	0	0	0.0493512520048574	0	0.0265099901086251	0	0.608304756439088	0	0	0.048661435335581	0	0.608304756439088
LC467:GTCTAACAGTTTGGTA-1	SeuratProject	3092	1445	GTCTAACAGTTTGGTA-1	CGGTCATTCGCTTCGG	LC467	LC465	0.161707632600259	0.323415265200517	0.0485933503836317	False	6	2	ITL5GL	LC465:CGGTCATTCGCTTCGG	39094	0	0	36983	3946	3342	2111	#E1A462	ITL45GL	0	0	0	0	0	0	1	0	0	0	0	0	0	0	0	0	0	0	0	0	1
LC467:GTCTAATCAAACCCTA-1	SeuratProject	3293	1603	GTCTAATCAAACCCTA-1	GCACTCAGTAACAGGC	LC467	LC465	0.0607348921955664	0.394776799271181	0.0667996011964108	False	3	16	PVGA	LC465:GCACTCAGTAACAGGC	93309	0	0	88945	7945	6716	4364	#377549	SSTGA	0	0	0	0.682703119497623	0	0	0	0	0	0	0	0	0	0	0	0	0	0.317296880502376	0	0	0.682703119497623
LC467:GTCTAATCAACGTGCT-1	SeuratProject	3358	1473	GTCTAATCAACGTGCT-1	GCACTCAGTTCTCACC	LC467	LC465	0	0.327575938058368	0.0588235294117647	False	7	14	ETL5GL	LC465:GCACTCAGTTCTCACC	71111	0	0	66993	4925	4177	4118	#B27427	PTGL	0	0	0	0	0	0	0	0	0	0	0	0	0	0	0	1	0	0	0	0	1
LC467:GTCTAATCAATGCCTA-1	SeuratProject	3006	1354	GTCTAATCAATGCCTA-1	GCACTCAGTAACCGTT	LC467	LC465	0.0665335994677312	0.266134397870925	0.215686274509804	False	11	17	D12MSN	LC465:GCACTCAGTAACCGTT	21237	0	0	20341	1710	1417	896	#4BBFE5	D12MSN	0	0	0	0	0	0	0	0.901760654056198	0.0982393459438019	0	0	0	0	0	0	0	0	0	0	0	0.901760654056198
LC467:GTCTAGCCAACCCTAA-1	SeuratProject	1757	986	GTCTAGCCAACCCTAA-1	AAGGCACGTTCCGGGT	LC467	LC465	0.0569151963574274	0.739897552646557	0.0361990950226244	False	3	3	VIPGA	LC465:AAGGCACGTTCCGGGT	49387	0	0	47092	3566	3031	2295	#3C81BB	SSTGA	0	0	0	1	0	0	0	0	0	0	0	0	0	0	0	0	0	0	0	0	1
LC467:GTCTATCGTTCATCTA-1	SeuratProject	5880	2227	GTCTATCGTTCATCTA-1	AGTTACGCAGGTAAGG	LC467	LC465	0.0510204081632653	0.255102040816327	0.0145602795573675	False	3	3	VIPGA	LC465:AGTTACGCAGGTAAGG	27744	0	0	26310	1987	1587	1434	#3C81BB	PVGA	0	0	0	0	0	0	0	0	0	0	0	0	0	0	0	0	0	1	0	0	1
LC467:GTCTATCGTTGAGCCG-1	SeuratProject	2583	1341	GTCTATCGTTGAGCCG-1	AGTTACGCAGCAAATT	LC467	LC465	0.232288037166086	0.735578784359272	0.0208728652751423	False	11	17	D12MSN	LC465:AGTTACGCAGCAAATT	24102	0	0	23182	1839	1546	920	#4BBFE5	D12MSN	0	0	0	0	0	0	0	1	0	0	0	0	0	0	0	0	0	0	0	0	1
LC467:GTCTATGCAACAACAA-1	SeuratProject	2554	1241	GTCTATGCAACAACAA-1	GTTACCGGTTCAATTG	LC467	LC465	0	0.548159749412686	0.092436974789916	False	4	8	ITL5GL	LC465:GTTACCGGTTCAATTG	79621	0	0	76487	6532	5502	3134	#E1A462	ITL45GL	0	0	0	0	0	0	1	0	0	0	0	0	0	0	0	0	0	0	0	0	1
LC467:GTCTATGCAATTTAGC-1	SeuratProject	3053	1438	GTCTATGCAATTTAGC-1	GTTACCGGTTATATCG	LC467	LC465	0.0655093350802489	0.393056010481494	0.0304748405386251	False	2	1	CTGL	LC465:GTTACCGGTTATATCG	31782	0	0	30255	3187	2690	1527	#A78533	CTGL	0	0	0	0	0	0	0	0	0	1	0	0	0	0	0	0	0	0	0	0	1
LC467:GTCTTGCTCATTGACA-1	SeuratProject	3275	1579	GTCTTGCTCATTGACA-1	AACGTACAGTTGCAGG	LC467	LC465	0.0610687022900763	0.427480916030534	0.0784313725490196	False	0	0	ITL23GL	LC465:AACGTACAGTTGCAGG	17497	0	0	16749	1364	1167	748	#E59D9F	ITL23GL	0	0	0	0	1	0	0	0	0	0	0	0	0	0	0	0	0	0	0	0	1
LC467:GTCTTGCTCTGGCATG-1	SeuratProject	4694	1793	GTCTTGCTCTGGCATG-1	AACGTACAGTATAGTG	LC467	LC465	0.0213037920749893	0.255645504899872	0.027359781121751	False	2	1	CTGL	LC465:AACGTACAGTATAGTG	15949	0	0	15029	1631	1376	920	#A78533	CTGL	0	0	0	0	0	0	0	0	0	1	0	0	0	0	0	0	0	0	0	0	1
LC467:GTGAACAAGTCACTAA-1	SeuratProject	4005	1695	GTGAACAAGTCACTAA-1	CACAACCTCGATTATC	LC467	LC465	0.124843945068664	0.399500624219725	0.0647058823529412	False	6	2	ITL5GL	LC465:CACAACCTCGATTATC	15941	0	0	15102	1684	1431	839	#E1A462	ITL45GL	0	0	0	0	0.0356773091716253	0	0.964322690828375	0	0	0	0	0	0	0	0	0	0	0	0	0	0.964322690828375
LC467:GTGAACAAGTTCCCGT-1	SeuratProject	4435	1931	GTGAACAAGTTCCCGT-1	CACAACCTCCTAATGT	LC467	LC465	0.0901916572717024	0.496054114994363	0.0735294117647059	False	0	0	ITL23GL	LC465:CACAACCTCCTAATGT	90612	0	0	86542	8336	7123	4070	#E59D9F	ITL23GL	0	0	0	0	1	0	0	0	0	0	0	0	0	0	0	0	0	0	0	0	1
LC467:GTGAGCGAGCAAGGTA-1	SeuratProject	1919	1102	GTGAGCGAGCAAGGTA-1	TAAAGCATCAGCGGGT	LC467	LC465	0.104220948410631	0.416883793642522	0.083710407239819	False	4	6	ITL5GL	LC465:TAAAGCATCAGCGGGT	22351	0	0	21040	2292	1921	1311	#E1A462	ITL5GL	0	0	0	0	0	0	0.087901278506393	0	0	0	0	0.912098721493607	0	0	0	0	0	0	0	0	0.912098721493607
LC467:GTGATCAGTGACATAT-1	SeuratProject	533	397	GTGATCAGTGACATAT-1	TCCTGATCATGGTGAC	LC467	LC465	0.187617260787992	0.562851782363977	0.0427074939564867	False	5	9	ASC	LC465:TCCTGATCATGGTGAC	24206	0	0	22575	1288	1137	1631	#A13F9E	OBGA	0	0	0.141516478454264	0	0	0.00458881732076044	0	0	0	0	0	0	0.781295502101087	0	0	0	0	0	0.00898167862457232	0.0636175234993173	0.781295502101087
LC467:GTGATCAGTGTTGTAG-1	SeuratProject	3471	1676	GTGATCAGTGTTGTAG-1	TCCTGATCACTATACC	LC467	LC465	0.115240564678767	0.432152117545376	0.092436974789916	False	7	14	ETL5GL	LC465:TCCTGATCACTATACC	98990	0	0	95471	8187	6714	3519	#B27427	PTGL	0	0	0	0	0	0	0	0	0	0	0	0	0	0	0	0.956795634418294	0	0	0.0432043655817063	0	0.956795634418294
LC467:GTGATCAGTTAAATGC-1	SeuratProject	2900	1457	GTGATCAGTTAAATGC-1	TCCTGATCATTGTCTA	LC467	LC465	0.0344827586206897	0.724137931034483	0.026369168356998	False	3	16	PVGA	LC465:TCCTGATCATTGTCTA	16715	0	0	15840	1161	965	875	#377549	PVGA	0	0	0	0.013377260552332	0	0	0	0	0	0	0	0	0	0	0	0	0	0.986622739447667	0	0	0.986622739447667
LC467:GTGATGAAGCAATAGG-1	SeuratProject	4396	1913	GTGATGAAGCAATAGG-1	TCGGTTATCACTAAGA	LC467	LC465	0.113739763421292	0.318471337579618	0.0759358288770053	False	0	0	ITL23GL	LC465:TCGGTTATCACTAAGA	26051	0	0	24523	2831	2432	1528	#E59D9F	ITL23GL	0	0	0	0	1	0	0	0	0	0	0	0	0	0	0	0	0	0	0	0	1
LC467:GTGATGAAGTTAGAGG-1	SeuratProject	2979	1386	GTGATGAAGTTAGAGG-1	TCGGTTATCTAAGCTT	LC467	LC465	0.0671366230278617	0.100704934541793	0.0183823529411765	False	6	2	ITL5GL	LC465:TCGGTTATCTAAGCTT	17543	0	0	16547	1825	1581	996	#E1A462	ITL45GL	0	0	0	0	0	0	1	0	0	0	0	0	0	0	0	0	0	0	0	0	1
LC467:GTGCACGGTCGCAAAC-1	SeuratProject	5330	2094	GTGCACGGTCGCAAAC-1	TAAAGCTCAGGATAAA	LC467	LC465	0.0187617260787993	0.281425891181989	0.0784313725490196	False	0	0	ITL23GL	LC465:TAAAGCTCAGGATAAA	29383	0	0	27602	2860	2462	1781	#E59D9F	ITL23GL	0	0	0	0	0.993164140578464	0	0.00683585942153641	0	0	0	0	0	0	0	0	0	0	0	0	0	0.993164140578464
LC467:GTGCATTAGATAGACG-1	SeuratProject	2742	1373	GTGCATTAGATAGACG-1	CTGATATTCATAATGG	LC467	LC465	0.145878920495988	0.583515681983953	0.0552036199095023	False	0	12	ITL23GL	LC465:CTGATATTCATAATGG	70233	0	0	67709	5957	4971	2524	#E59D9F	ITL23GL	0	0	0	0	1	0	0	0	0	0	0	0	0	0	0	0	0	0	0	0	1
LC467:GTGCATTAGCATGACT-1	SeuratProject	5346	1984	GTGCATTAGCATGACT-1	CTGATATTCGTGCTGT	LC467	LC465	0.0748222970445193	0.261878039655817	0.0607210626185958	False	7	14	ETL5GL	LC465:CTGATATTCGTGCTGT	76216	0	0	73048	6465	5459	3168	#B27427	PTGL	0	0	0	0	0	0	0	0	0	0	0	0	0	0	0	1	0	0	0	0	1
LC467:GTGCATTAGTTATGGC-1	SeuratProject	6922	2452	GTGCATTAGTTATGGC-1	CTGATATTCTGTGATT	LC467	LC465	0	0.303380525859578	0.0441176470588235	False	0	12	ITL23GL	LC465:CTGATATTCTGTGATT	15613	0	0	14679	1566	1275	934	#E59D9F	ITL23GL	0	0	0	0	1	0	0	0	0	0	0	0	0	0	0	0	0	0	0	0	1
LC467:GTGCGGTTCGTGCCTT-1	SeuratProject	1258	777	GTGCGGTTCGTGCCTT-1	CCTCAGTAGGACACGC	LC467	LC465	0	0.476947535771065	0.092436974789916	False	8	5	PTGL	LC465:CCTCAGTAGGACACGC	102293	0	0	97682	8487	7342	4611	#9C5224	ITL45GL	0	0	0	0	0	0	1	0	0	0	0	0	0	0	0	0	0	0	0	0	1
LC467:GTGCTCAAGCTCATAA-1	SeuratProject	3083	1474	GTGCTCAAGCTCATAA-1	TTGTTCCTCCCTGTGG	LC467	LC465	0.0648718780408693	0.324359390204346	0.083710407239819	False	7	15	ITL6GL	LC465:TTGTTCCTCCCTGTGG	59543	0	0	57141	4890	4108	2402	#9E4954	ITL5GL	0	0	0	0	0	0	0	0	0	0	0	1	0	0	0	0	0	0	0	0	1
LC467:GTGCTCCGTAACGGGA-1	SeuratProject	2907	1489	GTGCTCCGTAACGGGA-1	TGCAGGTCACTGGCAG	LC467	LC465	0.206398348813209	0.515995872033024	0.0955882352941177	False	11	17	D12MSN	LC465:TGCAGGTCACTGGCAG	81066	0	0	77949	6756	5624	3117	#4BBFE5	D12MSN	0	0	0	0	0	0	0	1	0	0	0	0	0	0	0	0	0	0	0	0	1
LC467:GTGCTCCGTCAATACG-1	SeuratProject	2335	1246	GTGCTCCGTCAATACG-1	TGCAGGTCACGCGCAA	LC467	LC465	0.171306209850107	0.471092077087794	0.0152941176470588	False	3	16	PVGA	LC465:TGCAGGTCACGCGCAA	68371	0	0	65035	4864	4057	3336	#377549	PVGA	0	0	0	0	0	0	0	0	0	0	0	0	0	0	0	0	0	1	0	0	1
LC467:GTGCTCCGTGGTTCTT-1	SeuratProject	3710	1521	GTGCTCCGTGGTTCTT-1	TGCAGGTCAGAAACCC	LC467	LC465	0.107816711590297	0.350404312668464	0.196754563894523	False	4	8	ITL5GL	LC465:TGCAGGTCAGAAACCC	43300	0	0	41317	3913	3324	1983	#E1A462	ITL45GL	0	0	0	0	0	0	0.74533330685962	0	0	0	0	0.254666693140381	0	0	0	0	0	0	0	0	0.74533330685962
LC467:GTGCTCCGTGTGAGAG-1	SeuratProject	3109	1562	GTGCTCCGTGTGAGAG-1	TGCAGGTCACCTCAAT	LC467	LC465	0.192988099067224	0.225152782245095	0.25	False	0	0	ITL23GL	LC465:TGCAGGTCACCTCAAT	37621	0	0	35584	3446	2940	2037	#E59D9F	CLAGL	0	0	0	0	0.321044098445562	0	0.23803497663558	0	0	0	0	0	0	0	0.0353528316069878	0	0	0	0.40556809331187	0	0.40556809331187
LC467:GTGCTCCGTTTAACGG-1	SeuratProject	2480	1186	GTGCTCCGTTTAACGG-1	TGCAGGTCATTTGTCA	LC467	LC465	0.120967741935484	0.362903225806452	0.0427074939564867	False	2	1	CTGL	LC465:TGCAGGTCATTTGTCA	26098	0	0	24735	2307	2008	1363	#A78533	NPGL	0	0	0	0	0	0	0	0	0	0.391405965949567	0.571849673935387	0.0285742285891655	0	0	0	0.00817013152588076	0	0	0	0	0.571849673935387
LC467:GTGCTGATCACGCATG-1	SeuratProject	761	506	GTGCTGATCACGCATG-1	CTTAGTTAGTTACCCA	LC467	LC465	0.131406044678055	0.26281208935611	0.0131353512278698	False	1	7	OGC	LC465:CTTAGTTAGTTACCCA	38039	0	0	36318	3224	2786	1721	#985695	OGC	0	1	0	0	0	0	0	0	0	0	0	0	0	0	0	0	0	0	0	0	1
LC467:GTGCTGATCCCTTGCG-1	SeuratProject	3743	1556	GTGCTGATCCCTTGCG-1	CTTAGTTAGCTTGTTG	LC467	LC465	0.0534330750734705	0.320598450440823	0.0254010695187166	False	2	1	CTGL	LC465:CTTAGTTAGCTTGTTG	55558	0	0	52580	5586	4654	2978	#A78533	CTGL	0	0	0	0	0	0	0	0	0	1	0	0	0	0	0	0	0	0	0	0	1
LC467:GTGCTGGGTCAATAGT-1	SeuratProject	3173	1429	GTGCTGGGTCAATAGT-1	GGAGTCTCAGGGAGTA	LC467	LC465	0.157579577686732	0.378190986448156	0.113543091655267	False	4	5	PTGL	LC465:GGAGTCTCAGGGAGTA	36999	0	0	34648	3651	3093	2351	#9C5224	CLAGL	0	0	0	0	0.016926876426986	0	0	0	0	0	0	0	0	0	0.00554965373770635	0.00570360987700196	0	0	0.971819859958305	0	0.971819859958305
LC467:GTGCTGGGTTTATGGG-1	SeuratProject	2862	1516	GTGCTGGGTTTATGGG-1	GGAGTCTCACTGTCAT	LC467	LC465	0.10482180293501	0.524109014675052	0.205882352941176	False	12	18	VEC	LC465:GGAGTCTCACTGTCAT	26822	0	0	25625	2015	1685	1197	#DC84D2	VLMC	0.0112031685157342	0	0	0.033753605191763	0	0	0.0124396041778787	0	0	0	0	0	0	0	0	0	0	0.00306808502576083	0.028914176595816	0.910621360493048	0.910621360493048
LC467:GTGCTTACAATAACGA-1	SeuratProject	1775	1019	GTGCTTACAATAACGA-1	TAGGCGGGTGCTGTTG	LC467	LC465	0.0563380281690141	0.732394366197183	0.0374331550802139	False	11	17	D12MSN	LC465:TAGGCGGGTGCTGTTG	122454	0	0	117050	9504	8036	5404	#4BBFE5	D12MSN	0	0	0	0	0	0	0	1	0	0	0	0	0	0	0	0	0	0	0	0	1
LC467:GTGCTTACAGGCATGA-1	SeuratProject	4582	1845	GTGCTTACAGGCATGA-1	TAGGCGGGTGGTGCAG	LC467	LC465	0.13094718463553	0.392841553906591	0.0647058823529412	False	7	14	ETL5GL	LC465:TAGGCGGGTGGTGCAG	105984	0	0	101567	9403	7601	4417	#B27427	PTGL	0	0	0	0	0	0	0	0	0	0	0	0	0	0	0	0.966394376894407	0	0	0.0336056231055933	0	0.966394376894407
LC467:GTGCTTACAGTTGCGT-1	SeuratProject	2737	1374	GTGCTTACAGTTGCGT-1	TAGGCGGGTGAACGGT	LC467	LC465	0.109609061015711	0.474972597734746	0.0810210876803552	False	0	0	ITL23GL	LC465:TAGGCGGGTGAACGGT	34140	0	0	31971	2740	2421	2169	#E59D9F	ITL23GL	0	0	0	0	1	0	0	0	0	0	0	0	0	0	0	0	0	0	0	0	1
LC467:GTGCTTCTCAAGCCTG-1	SeuratProject	4543	1857	GTGCTTCTCAAGCCTG-1	TAGTTAGAGATTCACT	LC467	LC465	0.0220118864186661	0.352190182698657	0.0810210876803552	False	7	15	ITL6GL	LC465:TAGTTAGAGATTCACT	19446	0	0	18454	2053	1749	992	#9E4954	ITL6GL	0	0	0	0	0	0	0	0	0	0	0	0.0194392674088196	0	0	0.98056073259118	0	0	0	0	0	0.98056073259118
LC467:GTGCTTCTCACAGCCA-1	SeuratProject	1600	908	GTGCTTCTCACAGCCA-1	TAGTTAGAGTAACACA	LC467	LC465	0.125	0.6875	0.165775401069519	False	0	0	ITL23GL	LC465:TAGTTAGAGTAACACA	62963	0	0	60503	5110	4408	2460	#E59D9F	CLAGL	0	0	0	0	0	0	0.26869900738787	0	0	0	0	0.043038743357193	0	0	0	0	0	0	0.688262249254937	0	0.688262249254937
LC467:GTGCTTCTCAGCCAAT-1	SeuratProject	5221	1985	GTGCTTCTCAGCCAAT-1	TAGTTAGAGGTTCCCG	LC467	LC465	0.019153418885271	0.248994445508523	0.0501730103806228	False	2	1	CTGL	LC465:TAGTTAGAGGTTCCCG	74078	0	0	70401	7184	6055	3677	#A78533	CTGL	0	0	0	0	0	0	0	0	0	1	0	0	0	0	0	0	0	0	0	0	1
LC467:GTGCTTCTCATTACGA-1	SeuratProject	1448	803	GTGCTTCTCATTACGA-1	TAGTTAGAGGCACTAG	LC467	LC465	0	0.483425414364641	0.0784313725490196	False	0	0	ITL23GL	LC465:TAGTTAGAGGCACTAG	78182	0	0	74643	6360	5425	3539	#E59D9F	ITL23GL	0	0	0	0	0.953679106642946	0	0	0	0	0	0	0	0	0	0.0196520382576045	0	0	0	0.0266688550994499	0	0.953679106642946
LC467:GTGCTTCTCGTTAGTA-1	SeuratProject	2221	1163	GTGCTTCTCGTTAGTA-1	TAGTTAGAGATTAGGC	LC467	LC465	0.180099054479964	0.585321927059883	0.0667996011964108	False	0	0	ITL23GL	LC465:TAGTTAGAGATTAGGC	99068	0	0	94880	8291	7027	4188	#E59D9F	ITL23GL	0	0	0	0	1	0	0	0	0	0	0	0	0	0	0	0	0	0	0	0	1
LC467:GTGGACACAGCATGGA-1	SeuratProject	1736	972	GTGGACACAGCATGGA-1	CTTGCTCGTAGCCTTG	LC467	LC465	0	0.172811059907834	0.0759358288770053	False	8	5	PTGL	LC465:CTTGCTCGTAGCCTTG	58361	0	0	55528	5688	4877	2833	#9C5224	ITL6GL	0	0	0	0	0	0	0	0	0	0	0	0.111040837057161	0	0	0.888959162942838	0	0	0	0	0	0.888959162942838
LC467:GTGGACACAGGAACCA-1	SeuratProject	10908	3317	GTGGACACAGGAACCA-1	CTTGCTCGTTATGTTG	LC467	LC465	0.0366703337000367	0.394206087275394	0.0626808100289296	False	0	12	ITL23GL	LC465:CTTGCTCGTTATGTTG	71109	0	0	67162	7340	6108	3947	#E59D9F	ITL23GL	0	0	0	0	1	0	0	0	0	0	0	0	0	0	0	0	0	0	0	0	1
LC467:GTGGACACATGCTTAG-1	SeuratProject	3155	1416	GTGGACACATGCTTAG-1	CTTGCTCGTCCAAGTT	LC467	LC465	0.158478605388273	0.3486529318542	0.180265654648956	False	7	15	ITL6GL	LC465:CTTGCTCGTCCAAGTT	70673	0	0	67918	6175	4988	2755	#9E4954	ITL5GL	0	0	0	0	0	0	0.0904212707746466	0	0	0	0	0.909578729225353	0	0	0	0	0	0	0	0	0.909578729225353
LC467:GTGGATGCACATGCTA-1	SeuratProject	1565	839	GTGGATGCACATGCTA-1	TTGAACCGTTTGACTA	LC467	LC465	0.0638977635782748	0.575079872204473	0.0588235294117647	False	7	14	ETL5GL	LC465:TTGAACCGTTTGACTA	57433	0	0	54726	4656	3879	2707	#B27427	PTGL	0	0	0	0	0	0	0	0	0	0	0	0	0	0	0	0.670841836672994	0	0	0.329158163327006	0	0.670841836672994
LC467:GTGGATGCACTTCACT-1	SeuratProject	3062	1559	GTGGATGCACTTCACT-1	TTGAACCGTGCGTACC	LC467	LC465	0	0.555192684519922	0.0145602795573675	False	3	16	PVGA	LC465:TTGAACCGTGCGTACC	60993	0	0	58087	4629	3879	2906	#377549	PVGA	0	0	0	0	0	0	0	0	0	0	0	0	0	0	0	0	0	1	0	0	1
LC467:GTGGATGCAGCTACGT-1	SeuratProject	2803	1411	GTGGATGCAGCTACGT-1	TTGAACCGTGAAACAT	LC467	LC465	0.107028184088477	0.356760613628255	0.0470588235294118	False	0	12	ITL23GL	LC465:TTGAACCGTGAAACAT	61031	0	0	58563	5862	4970	2468	#E59D9F	ITL23GL	0	0	0	0	0.907742874084826	0	0	0	0	0	0	0	0	0.0922571259151738	0	0	0	0	0	0	0.907742874084826
LC467:GTGTAACTCCAACTGG-1	SeuratProject	3709	1705	GTGTAACTCCAACTGG-1	CCAAGTGAGAACAACC	LC467	LC465	0.0539228902669183	0.512267457535724	0.0607210626185958	False	0	0	ITL23GL	LC465:CCAAGTGAGAACAACC	103569	0	0	99061	10830	9126	4508	#E59D9F	ITL23GL	0	0	0	0	1	0	0	0	0	0	0	0	0	0	0	0	0	0	0	0	1
LC467:GTGTAACTCCTCAGCT-1	SeuratProject	2860	1388	GTGTAACTCCTCAGCT-1	CCAAGTGAGTAAAGCC	LC467	LC465	0.034965034965035	0.524475524475524	0.092436974789916	False	4	6	ITL5GL	LC465:CCAAGTGAGTAAAGCC	112444	0	0	107539	9392	7869	4905	#E1A462	ITL5GL	0	0	0	0	0	0	0.0100070812151888	0	0	0	0	0.989992918784811	0	0	0	0	0	0	0	0	0.989992918784811
LC467:GTGTCCAAGCAAGGAC-1	SeuratProject	3644	1621	GTGTCCAAGCAAGGAC-1	GTATTCGTCGCGAAAT	LC467	LC465	0.0823271130625686	0.466520307354555	0.113543091655267	False	0	0	ITL23GL	LC465:GTATTCGTCGCGAAAT	80022	0	0	76585	7998	6636	3437	#E59D9F	ITL6GL	0	0	0	0	0	0	0	0	0	0	0	0	0	0	1	0	0	0	0	0	1
LC467:GTGTCCAAGCCTGTTC-1	SeuratProject	5035	2099	GTGTCCAAGCCTGTTC-1	GTATTCGTCGACATTT	LC467	LC465	0.099304865938431	0.397219463753724	0.0689655172413793	False	2	1	CTGL	LC465:GTATTCGTCGACATTT	112754	0	0	107799	10239	8644	4955	#A78533	NPGL	0	0	0	0	0	0	0	0	0	0.473882297382765	0.526117702617236	0	0	0	0	0	0	0	0	0	0.526117702617236
LC467:GTGTCCAAGCTAATTG-1	SeuratProject	2481	1199	GTGTCCAAGCTAATTG-1	GTATTCGTCCTAGTGC	LC467	LC465	0.120918984280532	0.362756952841596	0.0712074303405573	False	0	0	ITL23GL	LC465:GTATTCGTCCTAGTGC	94184	0	0	90263	9613	8214	3921	#E59D9F	ITL23GL	0	0	0	0	0.970002831241335	0	0.0299971687586648	0	0	0	0	0	0	0	0	0	0	0	0	0	0.970002831241335
LC467:GTGTCCAAGCTATTAG-1	SeuratProject	1931	1103	GTGTCCAAGCTATTAG-1	GTATTCGTCATTTGGT	LC467	LC465	0.310719834282755	0.932159502848265	0.0955882352941177	False	11	17	D12MSN	LC465:GTATTCGTCATTTGGT	51414	0	0	49337	3995	3310	2077	#4BBFE5	D12MSN	0	0	0	0	0	0	0	1	0	0	0	0	0	0	0	0	0	0	0	0	1
LC467:GTGTCCAAGGTTACAC-1	SeuratProject	3698	1685	GTGTCCAAGGTTACAC-1	GTATTCGTCCTCTCGC	LC467	LC465	0.0270416441319632	0.351541373715522	0.117647058823529	False	2	1	CTGL	LC465:GTATTCGTCCTCTCGC	98173	0	0	93191	9779	8120	4982	#A78533	CTGL	0	0	0	0	0	0	0	0	0	1	0	0	0	0	0	0	0	0	0	0	1
LC467:GTGTCCAAGGTTAGAG-1	SeuratProject	2850	1315	GTGTCCAAGGTTAGAG-1	GTATTCGTCAATCGTT	LC467	LC465	0.140350877192982	0.350877192982456	0.25	False	6	8	ITL5GL	LC465:GTATTCGTCAATCGTT	40960	0	0	39007	3703	3168	1953	#E1A462	ITL45GL	0	0	0	0	0	0	1	0	0	0	0	0	0	0	0	0	0	0	0	0	1
LC467:GTGTGAGCACAACCTA-1	SeuratProject	7277	2612	GTGTGAGCACAACCTA-1	GCGCTACGTAACCTCG	LC467	LC465	0.0412257798543356	0.425999725161468	0.188235294117647	False	4	8	ITL5GL	LC465:GCGCTACGTAACCTCG	84683	0	0	81589	7447	6303	3094	#E1A462	ITL23GL	0	0	0	0	0.5718977866628	0	0.4281022133372	0	0	0	0	0	0	0	0	0	0	0	0	0	0.5718977866628
LC467:GTGTGAGCAGGACCAA-1	SeuratProject	1672	964	GTGTGAGCAGGACCAA-1	GCGCTACGTATTCGGT	LC467	LC465	0.0598086124401914	0.538277511961722	0.196754563894523	False	0	0	ITL23GL	LC465:GCGCTACGTATTCGGT	46116	0	0	44012	3892	3242	2104	#E59D9F	OBGL	0	0	0	0	0.31519345717448	0	0.0184864660674387	0	0	0	0	0	0.0518020615688149	0.353591270234171	0	0	0	0	0.260926744955095	0	0.353591270234171
LC467:GTGTGAGCATTATGCG-1	SeuratProject	1896	1101	GTGTGAGCATTATGCG-1	GCGCTACGTGTTAACC	LC467	LC465	0.0527426160337553	0.685654008438819	0.0517998244073749	False	3	3	VIPGA	LC465:GCGCTACGTGTTAACC	53004	0	0	50745	4338	3690	2259	#3C81BB	VIPGA	0	0	0	0	0	1	0	0	0	0	0	0	0	0	0	0	0	0	0	0	1
LC467:GTGTGCGGTAACGGGA-1	SeuratProject	4244	1927	GTGTGCGGTAACGGGA-1	CAATGGCCACTGGCAG	LC467	LC465	0.188501413760603	0.589066918001885	0.0226244343891403	False	11	17	D12MSN	LC465:CAATGGCCACTGGCAG	196112	0	0	187820	15489	13164	8292	#4BBFE5	D12MSN	0	0	0	0	0	0	0	1	0	0	0	0	0	0	0	0	0	0	0	0	1
LC467:GTGTGCGGTCCGCTGT-1	SeuratProject	2287	1128	GTGTGCGGTCCGCTGT-1	CAATGGCCAGCTCATT	LC467	LC465	0.0874508089199825	0.174901617839965	0.053475935828877	False	2	1	CTGL	LC465:CAATGGCCAGCTCATT	18324	0	0	17493	1626	1374	831	#A78533	CTGL	0	0	0	0	0	0	0	0	0	1	0	0	0	0	0	0	0	0	0	0	1
LC467:GTGTGCGGTCGAAGTC-1	SeuratProject	703	459	GTGTGCGGTCGAAGTC-1	CAATGGCCAACAGAGG	LC467	LC465	0.284495021337127	0.995732574679943	0.117647058823529	False	8	5	PTGL	LC465:CAATGGCCAACAGAGG	15303	0	0	14437	956	815	866	#9C5224	CLAGL	0	0	0	0	0	0	0	0	0	0	0.0127847901445563	0	0.243060405655359	0	0	0.0277254044712155	0	0	0.700852273863446	0.0155771258654237	0.700852273863446
LC467:GTGTGCGGTGCATTAG-1	SeuratProject	4876	2112	GTGTGCGGTGCATTAG-1	CAATGGCCAACCAACA	LC467	LC465	0.143560295324036	0.492206726825267	0.196754563894523	False	4	6	ITL5GL	LC465:CAATGGCCAACCAACA	59600	0	0	56461	5476	4650	3139	#E1A462	ITL23GL	0	0	0	0	0.408866533085364	0	0.0752341518103447	0	0.00879182743305756	0	0	0.283957618822147	0	0	0.0305425178290045	0	0	0	0.192607351020082	0	0.408866533085364
LC467:GTGTGTTAGCCTTAAA-1	SeuratProject	4287	1858	GTGTGTTAGCCTTAAA-1	AACTTGTTCTGGTCTA	LC467	LC465	0.046652670865407	0.303242360625146	0.053475935828877	False	7	14	ETL5GL	LC465:AACTTGTTCTGGTCTA	56826	0	0	53815	4862	4074	3011	#B27427	PTGL	0	0	0	0	0	0	0	0	0	0	0	0.00858502025742244	0	0.0354250900027614	0	0.955989889739816	0	0	0	0	0.955989889739816
LC467:GTGTGTTAGCTAATCA-1	SeuratProject	751	584	GTGTGTTAGCTAATCA-1	AACTTGTTCGCGCTCA	LC467	LC465	0.266311584553928	0.66577896138482	0.00676730869338886	False	9	10	MGL	LC465:AACTTGTTCGCGCTCA	22225	0	0	21034	2017	1766	1191	#DF8DB1	MGL	0	0	0	0	0	0	0	0	0	0	0	0	0	0	0	0	1	0	0	0	1
LC467:GTGTGTTAGGCTACTG-1	SeuratProject	2268	1057	GTGTGTTAGGCTACTG-1	AACTTGTTCCTTGAGC	LC467	LC465	0.132275132275132	0.440917107583774	0.136222910216718	False	4	6	ITL5GL	LC465:AACTTGTTCCTTGAGC	93131	0	0	89374	7804	6477	3757	#E1A462	ITL5GL	0	0	0	0	0	0	0.0607722869010775	0	0	0	0	0.939227713098923	0	0	0	0	0	0	0	0	0.939227713098923
LC467:GTGTGTTAGTCCTGAG-1	SeuratProject	1502	906	GTGTGTTAGTCCTGAG-1	AACTTGTTCAAACATG	LC467	LC465	0.066577896138482	0.732356857523302	0.152941176470588	False	7	15	ITL6GL	LC465:AACTTGTTCAAACATG	27868	0	0	26506	2007	1694	1362	#9E4954	CLAGL	0	0	0	0	0	0	0.0852452305980398	0	0	0	0	0	0	0	0	0.321263000055095	0	0	0.593491769346865	0	0.593491769346865
LC467:GTGTTACAGCAAGGAC-1	SeuratProject	1323	860	GTGTTACAGCAAGGAC-1	TGCTGGTTCGCGAAAT	LC467	LC465	0.0755857898715042	0.982615268329554	0.0235294117647059	False	5	9	ASC	LC465:TGCTGGTTCGCGAAAT	30842	0	0	29255	3004	2557	1587	#A13F9E	ASC	0	0	1	0	0	0	0	0	0	0	0	0	0	0	0	0	0	0	0	0	1
LC467:GTGTTACAGGCATGTT-1	SeuratProject	1902	1081	GTGTTACAGGCATGTT-1	TGCTGGTTCACCTATG	LC467	LC465	0.10515247108307	0.368033648790747	0.0501730103806228	False	2	1	CTGL	LC465:TGCTGGTTCACCTATG	17450	0	0	16716	1426	1178	734	#A78533	CTGL	0	0	0	0	0	0	0	0	0	1	0	0	0	0	0	0	0	0	0	0	1
LC467:GTGTTACAGGCTGTGC-1	SeuratProject	2451	1318	GTGTTACAGGCTGTGC-1	TGCTGGTTCCGCTGTG	LC467	LC465	0.122399020807834	0.530395756833945	0.113543091655267	False	0	0	ITL23GL	LC465:TGCTGGTTCCGCTGTG	28546	0	0	26971	2861	2440	1575	#E59D9F	ITL23GL	0	0	0	0	0.964006239368203	0	0	0	0	0	0	0	0	0	0.0359937606317967	0	0	0	0	0	0.964006239368203
LC467:GTGTTACAGGGCTAAA-1	SeuratProject	832	608	GTGTTACAGGGCTAAA-1	TGCTGGTTCGCTAGAG	LC467	LC465	0.360576923076923	0.841346153846154	0.0191950464396285	False	1	7	OGC	LC465:TGCTGGTTCGCTAGAG	17115	0	0	16107	1320	1135	1008	#985695	OGC	0	1	0	0	0	0	0	0	0	0	0	0	0	0	0	0	0	0	0	0	1
LC467:GTGTTCCTCCAAGTGT-1	SeuratProject	2818	1378	GTGTTCCTCCAAGTGT-1	CGAATTAAGTCACACC	LC467	LC465	0.035486160397445	0.28388928317956	0.0735294117647059	False	2	1	CTGL	LC465:CGAATTAAGTCACACC	15065	0	0	14195	1530	1305	870	#A78533	CTGL	0	0	0	0	0	0	0	0	0	1	0	0	0	0	0	0	0	0	0	0	1
LC467:GTTAAACGTAACTACG-1	SeuratProject	5165	1930	GTTAAACGTAACTACG-1	GTTGCGGCAGCTCGAG	LC467	LC465	0.0387221684414327	0.309777347531462	0.0361990950226244	False	2	1	CTGL	LC465:GTTGCGGCAGCTCGAG	15529	0	0	14705	1467	1240	824	#A78533	CTGL	0	0	0	0	0	0	0	0	0	1	0	0	0	0	0	0	0	0	0	0	1
LC467:GTTAACCAGCTCCTAC-1	SeuratProject	3018	1437	GTTAACCAGCTCCTAC-1	CGCTCAGTCTTAGCCA	LC467	LC465	0.132538104705103	0.331345261762757	0.083710407239819	False	0	0	ITL23GL	LC465:CGCTCAGTCTTAGCCA	62753	0	0	60175	4920	4255	2578	#E59D9F	ITL23GL	0	0	0	0	1	0	0	0	0	0	0	0	0	0	0	0	0	0	0	0	1
LC467:GTTAACCAGGATCCGC-1	SeuratProject	3147	1433	GTTAACCAGGATCCGC-1	CGCTCAGTCAGGTCGA	LC467	LC465	0.063552589768033	0.190657769304099	0.141494435612083	False	7	15	ITL6GL	LC465:CGCTCAGTCAGGTCGA	50852	0	0	48661	4116	3496	2191	#9E4954	ITL6GL	0	0	0	0	0	0	0	0	0	0	0	0.00565410484946357	0	0	0.994345895150537	0	0	0	0	0	0.994345895150537
LC467:GTTAACGGTGTTAGCA-1	SeuratProject	4270	1839	GTTAACGGTGTTAGCA-1	GATCCTTCAAGTTAGT	LC467	LC465	0.117096018735363	0.163934426229508	0.15916955017301	False	4	8	ITL5GL	LC465:GATCCTTCAAGTTAGT	24668	0	0	23701	2141	1812	967	#E1A462	ITL45GL	0	0	0	0	0	0	1	0	0	0	0	0	0	0	0	0	0	0	0	0	1
LC467:GTTAACGGTTAAGCCA-1	SeuratProject	3477	1701	GTTAACGGTTAAGCCA-1	GATCCTTCAATCTGGA	LC467	LC465	0.172562553925798	0.460166810468795	0.196754563894523	False	0	12	ITL23GL	LC465:GATCCTTCAATCTGGA	73049	0	0	69925	6623	5648	3124	#E59D9F	OBGL	0	0	0	0	0.370124536497682	0	0	0	0	0	0	0	0	0.629875463502318	0	0	0	0	0	0	0.629875463502318
LC467:GTTAAGCTCAGCCAAT-1	SeuratProject	6514	2291	GTTAAGCTCAGCCAAT-1	AGCTAGTAGGTTCCCG	LC467	LC465	0.0307031010132023	0.337734111145226	0.0810210876803552	False	7	14	ETL5GL	LC465:AGCTAGTAGGTTCCCG	33564	0	0	32026	2735	2203	1538	#B27427	PTGL	0	0	0	0	0	0	0	0	0	0	0	0	0	0	0	1	0	0	0	0	1
LC467:GTTAAGCTCATCCTCA-1	SeuratProject	6032	2148	GTTAAGCTCATCCTCA-1	AGCTAGTAGAACAAGG	LC467	LC465	0.01657824933687	0.29840848806366	0.0326797385620915	False	2	1	CTGL	LC465:AGCTAGTAGAACAAGG	25123	0	0	23686	2536	2097	1437	#A78533	CTGL	0	0	0	0	0	0	0	0	0	1	0	0	0	0	0	0	0	0	0	0	1
LC467:GTTAAGCTCCCGCATT-1	SeuratProject	5642	2092	GTTAAGCTCCCGCATT-1	AGCTAGTAGTTAGGCG	LC467	LC465	0.0177242112725984	0.319035802906771	0.0517998244073749	False	0	0	ITL23GL	LC465:AGCTAGTAGTTAGGCG	21912	0	0	21080	2375	2001	832	#E59D9F	ITL23GL	0	0	0	0	1	0	0	0	0	0	0	0	0	0	0	0	0	0	0	0	1
LC467:GTTAAGCTCCTGGTGA-1	SeuratProject	2384	1150	GTTAAGCTCCTGGTGA-1	AGCTAGTAGACACGCA	LC467	LC465	0.0838926174496644	0.335570469798658	0.0689655172413793	False	0	0	ITL23GL	LC465:AGCTAGTAGACACGCA	71917	0	0	69334	5812	4993	2583	#E59D9F	ITL23GL	0	0	0	0	1	0	0	0	0	0	0	0	0	0	0	0	0	0	0	0	1
LC467:GTTAAGCTCTAATCAG-1	SeuratProject	4383	1784	GTTAAGCTCTAATCAG-1	AGCTAGTAGTATTGGA	LC467	LC465	0.0912616929044034	0.387862194843714	0.0386996904024768	False	3	3	VIPGA	LC465:AGCTAGTAGTATTGGA	50158	0	0	47994	4411	3663	2164	#3C81BB	VIPGA	0	0	0	0	0	1	0	0	0	0	0	0	0	0	0	0	0	0	0	0	1
LC467:GTTAAGTGTAACGTGC-1	SeuratProject	1189	770	GTTAAGTGTAACGTGC-1	AATCACGCATTGAGGC	LC467	LC465	0.168208578637511	0.672834314550042	0.136222910216718	False	8	5	PTGL	LC465:AATCACGCATTGAGGC	48009	0	0	45377	4803	4102	2632	#9C5224	CLAGL	0	0	0	0	0	0	0.0387358319461325	0	0	0	0	0.00663776121693634	0	0	0.213911701795435	0	0	0	0.740714705041496	0	0.740714705041496
LC467:GTTACAGGTCGTAAAT-1	SeuratProject	4643	2057	GTTACAGGTCGTAAAT-1	TTTGAGGCATTTCATG	LC467	LC465	0	0.38768037906526	0.121951219512195	False	0	0	ITL23GL	LC465:TTTGAGGCATTTCATG	117333	0	0	112669	12146	10045	4664	#E59D9F	ITL23GL	0	0	0	0	1	0	0	0	0	0	0	0	0	0	0	0	0	0	0	0	1
LC467:GTTACAGGTGCATTTC-1	SeuratProject	6936	2315	GTTACAGGTGCATTTC-1	TTTGAGGCACCAGCTC	LC467	LC465	0.0288350634371396	0.273933102652826	0.0145602795573675	False	2	1	CTGL	LC465:TTTGAGGCACCAGCTC	18488	0	0	17387	1691	1422	1101	#A78533	CTGL	0	0	0	0	0	0	0	0	0	1	0	0	0	0	0	0	0	0	0	0	1
LC467:GTTACAGGTTAATGAC-1	SeuratProject	2786	1463	GTTACAGGTTAATGAC-1	TTTGAGGCATGCTGGG	LC467	LC465	0.0358937544867193	0.53840631730079	0.083710407239819	False	14	19	NPGL	LC465:TTTGAGGCATGCTGGG	64606	0	0	61205	4867	4148	3401	#D38362	NPGL	0	0	0	0	0	0	0	0	0	0	1	0	0	0	0	0	0	0	0	0	1
LC467:GTTACCTGTAGCTAAT-1	SeuratProject	4503	1880	GTTACCTGTAGCTAAT-1	ATCGTGACAGAACCGT	LC467	LC465	0.133244503664224	0.555185431934266	0.196754563894523	False	7	14	ETL5GL	LC465:ATCGTGACAGAACCGT	60390	0	0	58391	4842	4071	1999	#B27427	ITL5GL	0	0	0	0	0	0	0.00104933534472936	0	0	0	0	0.662048891045341	0	0	0.298125245521769	0.0387765280881602	0	0	0	0	0.662048891045341
LC467:GTTACCTGTATCTGGA-1	SeuratProject	3786	1664	GTTACCTGTATCTGGA-1	ATCGTGACACCGTTGC	LC467	LC465	0.0264131008980454	0.316957210776545	0.0304748405386251	False	11	17	D12MSN	LC465:ATCGTGACACCGTTGC	118315	0	0	114010	10474	8875	4305	#4BBFE5	D12MSN	0	0	0	0	0	0	0	1	0	0	0	0	0	0	0	0	0	0	0	0	1
LC467:GTTACCTGTGGACCTG-1	SeuratProject	5508	2114	GTTACCTGTGGACCTG-1	ATCGTGACACAATAAC	LC467	LC465	0.181554103122731	0.508351488743646	0.25	False	4	6	ITL5GL	LC465:ATCGTGACACAATAAC	90331	0	0	86766	7375	6154	3565	#E1A462	ITL5GL	0	0	0	0	0	0	0.0941527635694419	0	0	0	0	0.905847236430558	0	0	0	0	0	0	0	0	0.905847236430558
LC467:GTTACGCCAACCTAAT-1	SeuratProject	3134	1357	GTTACGCCAACCTAAT-1	GCTTGATGTAGCTTAC	LC467	LC465	0.0638162093171666	0.350989151244416	0.141494435612083	False	2	1	CTGL	LC465:GCTTGATGTAGCTTAC	56734	0	0	54502	4494	3799	2232	#A78533	CTGL	0	0	0	0	0	0	0	0	0	1	0	0	0	0	0	0	0	0	0	0	1
LC467:GTTACGCCAAGGTAAC-1	SeuratProject	3422	1542	GTTACGCCAAGGTAAC-1	GCTTGATGTTAGCTAC	LC467	LC465	0.0876680303915839	0.350672121566335	0.126470588235294	False	0	0	ITL23GL	LC465:GCTTGATGTTAGCTAC	57955	0	0	55416	5754	4940	2539	#E59D9F	ITL23GL	0	0	0	0	0.761499874886181	0	0.238500125113819	0	0	0	0	0	0	0	0	0	0	0	0	0	0.761499874886181
LC467:GTTACGCCATAAAGCA-1	SeuratProject	8669	2695	GTTACGCCATAAAGCA-1	GCTTGATGTAATAAGC	LC467	LC465	0.0576767793286423	0.219171761448841	0.0175864160097029	False	2	1	CTGL	LC465:GCTTGATGTAATAAGC	40002	0	0	37711	5086	4283	2291	#A78533	CTGL	0	0	0	0	0	0	0	0	0	1	0	0	0	0	0	0	0	0	0	0	1
LC467:GTTACGCCATCTAGCA-1	SeuratProject	2139	1132	GTTACGCCATCTAGCA-1	GCTTGATGTTTAACCA	LC467	LC465	0.18700327255727	0.37400654511454	0.0254010695187166	False	11	17	D12MSN	LC465:GCTTGATGTTTAACCA	119966	0	0	115792	9457	8073	4174	#4BBFE5	D12MSN	0	0	0	0	0	0	0	1	0	0	0	0	0	0	0	0	0	0	0	0	1
LC467:GTTACGTAGAACAAGT-1	SeuratProject	4603	1784	GTTACGTAGAACAAGT-1	GAGCGGTTCGATTCAT	LC467	LC465	0.0217249619813165	0.260699543775798	0.117647058823529	False	4	8	ITL5GL	LC465:GAGCGGTTCGATTCAT	43423	0	0	41004	3736	3169	2419	#E1A462	ITL45GL	0	0	0	0	0	0	1	0	0	0	0	0	0	0	0	0	0	0	0	0	1
LC467:GTTACGTAGCATGTCG-1	SeuratProject	1824	1046	GTTACGTAGCATGTCG-1	GAGCGGTTCCCTCGTC	LC467	LC465	0.109649122807018	0.603070175438596	0.053475935828877	False	3	3	VIPGA	LC465:GAGCGGTTCCCTCGTC	87190	0	0	84041	7326	6193	3149	#3C81BB	VIPGA	0	0	0	0.0102291562049194	0	0.989770843795081	0	0	0	0	0	0	0	0	0	0	0	0	0	0	0.989770843795081
LC467:GTTACGTAGCCTGGTA-1	SeuratProject	5177	2045	GTTACGTAGCCTGGTA-1	GAGCGGTTCGAAGTTA	LC467	LC465	0.0386324125941665	0.347691713347499	0.04	False	0	12	ITL23GL	LC465:GAGCGGTTCGAAGTTA	74526	0	0	70768	8393	7060	3758	#E59D9F	ITL23GL	0	0	0	0	0.980823009700786	0	0	0	0	0	0	0	0	0.019176990299214	0	0	0	0	0	0	0.980823009700786
LC467:GTTACGTAGCCTGTGA-1	SeuratProject	4615	1811	GTTACGTAGCCTGTGA-1	GAGCGGTTCCGCACAT	LC467	LC465	0.0433369447453954	0.411700975081257	0.0455675227837614	False	2	1	CTGL	LC465:GAGCGGTTCCGCACAT	68208	0	0	65057	6606	5547	3151	#A78533	CTGL	0	0	0	0	0	0	0	0	0	1	0	0	0	0	0	0	0	0	0	0	1
LC467:GTTACGTAGTAACCCG-1	SeuratProject	3730	1671	GTTACGTAGTAACCCG-1	GAGCGGTTCCGTAATT	LC467	LC465	0.0268096514745308	0.455764075067024	0.0810210876803552	False	0	12	ITL23GL	LC465:GAGCGGTTCCGTAATT	107544	0	0	103662	9926	8290	3882	#E59D9F	ITL23GL	0	0	0	0	1	0	0	0	0	0	0	0	0	0	0	0	0	0	0	0	1
LC467:GTTACTAAGAGAGCCG-1	SeuratProject	682	509	GTTACTAAGAGAGCCG-1	GTTTGTGTCTAGGAAC	LC467	LC465	0.439882697947214	1.75953079178886	0.147058823529412	False	8	5	PTGL	LC465:GTTTGTGTCTAGGAAC	57562	0	0	54849	4088	3461	2713	#9C5224	OBGA	0	0	0	0	0	0.0268325150567451	0.0427744097813329	0	0	0	0	0	0.725866386385863	0	0	0	0	0	0.183693918580123	0.0208327701959351	0.725866386385863
LC467:GTTACTAAGCACAGCC-1	SeuratProject	1218	749	GTTACTAAGCACAGCC-1	GTTTGTGTCCTCAGTA	LC467	LC465	0.246305418719212	0.738916256157635	0.172794117647059	False	8	5	PTGL	LC465:GTTTGTGTCCTCAGTA	15049	0	0	14401	1230	1075	648	#9C5224	CLAGL	0	0	0	0	0	0.00765415403679744	0.227975753194281	0	0	0	0.00955762428764718	0	0.030484466519352	0	0.00263779616258371	0	0	0	0.713087751834099	0.00860245396523994	0.713087751834099
LC467:GTTACTCGTTTATCGC-1	SeuratProject	3431	1816	GTTACTCGTTTATCGC-1	CCTAACTCAAGGCCAT	LC467	LC465	0.0874380647041679	0.757796560769455	0.0588235294117647	False	12	18	VEC	LC465:CCTAACTCAAGGCCAT	16866	0	0	15893	1441	1242	973	#DC84D2	ASC	0	0	0.896754929486723	0	0	0	0	0	0	0	0	0	0	0	0	0	0	0	0	0.103245070513277	0.896754929486723
LC467:GTTAGACTCCTTGCAC-1	SeuratProject	4361	1762	GTTAGACTCCTTGCAC-1	CTTCATGAGAGCAATC	LC467	LC465	0	0.183444164182527	0.0110987791342952	False	6	2	ITL5GL	LC465:CTTCATGAGAGCAATC	64338	0	0	60570	5343	4538	3768	#E1A462	ITL45GL	0	0	0	0	0	0	1	0	0	0	0	0	0	0	0	0	0	0	0	0	1
LC467:GTTAGACTCTAGCGAT-1	SeuratProject	4446	1714	GTTAGACTCTAGCGAT-1	CTTCATGAGGCAGGTC	LC467	LC465	0.0224921277552857	0.35987404408457	0.0735294117647059	False	6	2	ITL5GL	LC465:CTTCATGAGGCAGGTC	37202	0	0	34941	3400	2879	2261	#E1A462	ITL45GL	0	0	0	0	0	0	1	0	0	0	0	0	0	0	0	0	0	0	0	0	1
LC467:GTTCACCTCACTCAAA-1	SeuratProject	4035	1723	GTTCACCTCACTCAAA-1	CCCAACTAGGTGCGTA	LC467	LC465	0.0495662949194548	0.198265179677819	0.136222910216718	False	4	6	ITL5GL	LC465:CCCAACTAGGTGCGTA	22912	0	0	21911	1975	1649	1001	#E1A462	ITL5GL	0	0	0	0	0.00550919279729012	0	0.0725192605363247	0	0	0	0	0.910205778934566	0	0	0	0	0	0	0.0117657677318187	0	0.910205778934566
LC467:GTTCACCTCGCCTAAG-1	SeuratProject	7704	2469	GTTCACCTCGCCTAAG-1	CCCAACTAGTAAAGGG	LC467	LC465	0.0519210799584631	0.272585669781931	0.15916955017301	False	4	8	ITL5GL	LC465:CCCAACTAGTAAAGGG	18262	0	0	17273	1984	1684	989	#E1A462	ITL45GL	0	0	0	0	0	0	1	0	0	0	0	0	0	0	0	0	0	0	0	0	1
LC467:GTTCACCTCTCACTAT-1	SeuratProject	12097	3142	GTTCACCTCTCACTAT-1	CCCAACTAGGGAGCAG	LC467	LC465	0.0578655865090518	0.281061420186823	0.10230179028133	False	4	6	ITL5GL	LC465:CCCAACTAGGGAGCAG	24471	0	0	23059	2598	2149	1412	#E1A462	ITL6GL	0	0	0	0	0	0	0	0	0	0	0	0	0	0	1	0	0	0	0	0	1
LC467:GTTCATTTCACCAATA-1	SeuratProject	2222	1186	GTTCATTTCACCAATA-1	ACAGGTTAGCAAACAC	LC467	LC465	0.135013501350135	0.315031503150315	0.152941176470588	False	7	14	ETL5GL	LC465:ACAGGTTAGCAAACAC	51369	0	0	49155	4127	3517	2214	#B27427	ITL5GL	0	0	0	0	0	0	0.0739516637303029	0	0	0	0	0.8896528581093	0	0	0.0260297060915429	0.0103657720688541	0	0	0	0	0.8896528581093
LC467:GTTCATTTCTCAATGA-1	SeuratProject	4165	1826	GTTCATTTCTCAATGA-1	ACAGGTTAGGCTTGTC	LC467	LC465	0.0960384153661465	0.360144057623049	0.0607210626185958	False	0	0	ITL23GL	LC465:ACAGGTTAGGCTTGTC	32099	0	0	30871	2836	2378	1228	#E59D9F	ITL23GL	0	0	0	0	1	0	0	0	0	0	0	0	0	0	0	0	0	0	0	0	1
LC467:GTTCATTTCTCACATT-1	SeuratProject	1885	1059	GTTCATTTCTCACATT-1	ACAGGTTAGTCCTCCC	LC467	LC465	0.0530503978779841	0.371352785145889	0.131221719457014	False	0	0	ITL23GL	LC465:ACAGGTTAGTCCTCCC	43307	0	0	40265	3169	2744	3042	#E59D9F	ITL23GL	0	0	0	0	0.854813675112454	0	0.116149631556179	0	0	0	0	0	0	0	0.0290366933313667	0	0	0	0	0	0.854813675112454
LC467:GTTCCTGGTAACGGGA-1	SeuratProject	3991	1740	GTTCCTGGTAACGGGA-1	ATATAGCCACTGGCAG	LC467	LC465	0	0.400902029566525	0.0988735919899875	False	4	6	ITL5GL	LC465:ATATAGCCACTGGCAG	122764	0	0	117907	10489	8797	4857	#E1A462	ITL5GL	0	0	0	0	0	0	0.0262731768024589	0	0	0	0	0.973726823197541	0	0	0	0	0	0	0	0	0.973726823197541
LC467:GTTCCTGGTCACCAAA-1	SeuratProject	1717	895	GTTCCTGGTCACCAAA-1	ATATAGCCAATGAGCC	LC467	LC465	0.05824111822947	0.69889341875364	0.215686274509804	False	8	5	PTGL	LC465:ATATAGCCAATGAGCC	40286	0	0	38518	3093	2655	1768	#9C5224	ITL45GL	0	0	0	0	0	0	0.858893847471629	0	0	0	0	0.044983933613456	0	0	0	0	0	0	0.0961222189149147	0	0.858893847471629
LC467:GTTCCTGGTTCCTGTG-1	SeuratProject	8062	2671	GTTCCTGGTTCCTGTG-1	ATATAGCCAAACATGT	LC467	LC465	0.0620193500372116	0.285289010171173	0.0865051903114187	False	0	8	ITL5GL	LC465:ATATAGCCAAACATGT	20879	0	0	19746	2098	1808	1133	#E1A462	ITL23GL	0	0	0	0	0.677499099200287	0	0.322500900799713	0	0	0	0	0	0	0	0	0	0	0	0	0	0.677499099200287
LC467:GTTCCTTCAGCGCTTG-1	SeuratProject	3086	1422	GTTCCTTCAGCGCTTG-1	TCCGTGAGTGGACAAC	LC467	LC465	0.129617627997408	0.453661697990927	0.196754563894523	False	0	0	ITL23GL	LC465:TCCGTGAGTGGACAAC	15529	0	0	14583	1393	1173	946	#E59D9F	CLAGL	0	0	0	0	0.0872789391197998	0	0	0	0	0	0	0	0	0	0.0235477131463872	0	0	0	0.889173347733813	0	0.889173347733813
LC467:GTTCGCGCAATTAGCT-1	SeuratProject	659	453	GTTCGCGCAATTAGCT-1	CGATGAAGTCCAAATC	LC467	LC465	0	1.06221547799697	0.0552036199095023	False	1	4	OGC	LC465:CGATGAAGTCCAAATC	32007	0	0	30393	2500	2164	1614	#985695	OGC	0	1	0	0	0	0	0	0	0	0	0	0	0	0	0	0	0	0	0	0	1
LC467:GTTCGCGCAGATTCAT-1	SeuratProject	2744	1332	GTTCGCGCAGATTCAT-1	CGATGAAGTTATTTGG	LC467	LC465	0.10932944606414	0.400874635568513	0.0607210626185958	False	3	3	VIPGA	LC465:CGATGAAGTTATTTGG	97004	0	0	93227	8069	6615	3777	#3C81BB	SSTGA	0	0	0	1	0	0	0	0	0	0	0	0	0	0	0	0	0	0	0	0	1
LC467:GTTCTCATCTCCATGC-1	SeuratProject	7089	2343	GTTCTCATCTCCATGC-1	CTGATGGAGTTACATC	LC467	LC465	0.0423190859077444	0.211595429538722	0.141494435612083	False	4	6	ITL5GL	LC465:CTGATGGAGTTACATC	23747	0	0	22424	2242	1925	1323	#E1A462	ITL5GL	0	0	0	0	0	0	0	0	0	0	0	1	0	0	0	0	0	0	0	0	1
LC467:GTTCTCATCTTACTCG-1	SeuratProject	5267	2046	GTTCTCATCTTACTCG-1	CTGATGGAGAGGGACG	LC467	LC465	0.0189861401177141	0.246819821530283	0.126470588235294	False	4	6	ITL5GL	LC465:CTGATGGAGAGGGACG	48667	0	0	46419	4033	3447	2248	#E1A462	ITL5GL	0	0	0	0	0	0	0	0	0	0	0	1	0	0	0	0	0	0	0	0	1
LC467:GTTCTTAGTCCGTAGG-1	SeuratProject	3827	1641	GTTCTTAGTCCGTAGG-1	GGCTGTGCATCAGGTA	LC467	LC465	0.0261301280376274	0.365821792526783	0.0689655172413793	False	0	0	ITL23GL	LC465:GGCTGTGCATCAGGTA	22003	0	0	20531	1494	1311	1472	#E59D9F	ITL23GL	0	0	0	0	1	0	0	0	0	0	0	0	0	0	0	0	0	0	0	0	1
LC467:GTTCTTGTCCACCTTA-1	SeuratProject	944	582	GTTCTTGTCCACCTTA-1	CGTAATAAGCATAGCG	LC467	LC465	0	0.423728813559322	0.152941176470588	False	8	5	PTGL	LC465:CGTAATAAGCATAGCG	36387	0	0	34903	2936	2597	1484	#9C5224	CLAGL	0	0	0	0	0.125423263690672	0.0362203497069359	0.0139939610715016	0	0	0	0	0	0.0193356970676419	0.0449419937315137	0.0218114556213887	0	0	0	0.711203437344821	0.0270698417655252	0.711203437344821
LC467:GTTCTTGTCCAGGGAG-1	SeuratProject	4004	1739	GTTCTTGTCCAGGGAG-1	CGTAATAAGTTATTGC	LC467	LC465	0.04995004995005	0.374625374625375	0.0501730103806228	False	3	3	VIPGA	LC465:CGTAATAAGTTATTGC	18679	0	0	17281	1632	1395	1398	#3C81BB	SSTGA	0	0	0	1	0	0	0	0	0	0	0	0	0	0	0	0	0	0	0	0	1
LC467:GTTGCATAGCATGTCG-1	SeuratProject	2631	1359	GTTGCATAGCATGTCG-1	CTACTAGTCCCTCGTC	LC467	LC465	0.114025085518814	0.342075256556442	0.0607210626185958	False	6	2	ITL5GL	LC465:CTACTAGTCCCTCGTC	15250	0	0	14366	1257	1077	884	#E1A462	ITL45GL	0	0	0	0	0	0	1	0	0	0	0	0	0	0	0	0	0	0	0	0	1
LC467:GTTGCATAGGCATTGT-1	SeuratProject	3280	1646	GTTGCATAGGCATTGT-1	CTACTAGTCCTTCGGG	LC467	LC465	0.0609756097560976	0.548780487804878	0.188235294117647	False	7	14	ETL5GL	LC465:CTACTAGTCCTTCGGG	155362	0	0	148867	12857	10793	6495	#B27427	PTGL	0	0	0	0	0	0	0	0	0	0	0	0	0	0	0	1	0	0	0	0	1
LC467:GTTGCATAGGTAACGA-1	SeuratProject	11811	3363	GTTGCATAGGTAACGA-1	CTACTAGTCATGCGGA	LC467	LC465	0.0423334180001693	0.423334180001693	0.0735294117647059	False	0	8	ITL5GL	LC465:CTACTAGTCATGCGGA	52981	0	0	50497	4871	4104	2484	#E1A462	ITL23GL	0	0	0	0	0.983815181858002	0	0.0161848181419973	0	0	0	0	0	0	0	0	0	0	0	0	0	0.983815181858002
LC467:GTTGCATAGGTACCGC-1	SeuratProject	1893	897	GTTGCATAGGTACCGC-1	CTACTAGTCAAGCTTT	LC467	LC465	0.158478605388273	0.422609614368727	0.0784313725490196	False	2	1	CTGL	LC465:CTACTAGTCAAGCTTT	35895	0	0	34528	2857	2418	1367	#A78533	CTGL	0	0	0	0	0	0	0	0	0	0.963800475742335	0.0361995242576649	0	0	0	0	0	0	0	0	0	0.963800475742335
LC467:GTTGCCCGTATTCGCT-1	SeuratProject	1699	853	GTTGCCCGTATTCGCT-1	ACTTCACCAGGATGGA	LC467	LC465	0	0.412007062978222	0.0485933503836317	False	8	5	PTGL	LC465:ACTTCACCAGGATGGA	19752	0	0	18382	1247	1084	1370	#9C5224	ITL45GL	0	0	0	0	0.263833049353855	0	0.681096690134252	0	0	0	0	0	0	0	0.00491172268162734	0	0	0	0.0501585378302658	0	0.681096690134252
LC467:GTTGCCCGTGCGCAAT-1	SeuratProject	6912	2395	GTTGCCCGTGCGCAAT-1	ACTTCACCATAAGCCA	LC467	LC465	0.0434027777777778	0.260416666666667	0.152941176470588	False	4	6	ITL5GL	LC465:ACTTCACCATAAGCCA	22892	0	0	21652	2356	1989	1240	#E1A462	ITL6GL	0	0	0	0	0	0	0.234154930140529	0	0	0	0	0.352665929911118	0	0	0.390718341753643	0.0224607981947106	0	0	0	0	0.390718341753643
LC467:GTTGCCCGTGCTTTAC-1	SeuratProject	3764	1643	GTTGCCCGTGCTTTAC-1	ACTTCACCAGGAATAA	LC467	LC465	0.106269925611052	0.185972369819341	0.0955882352941177	False	2	1	CTGL	LC465:ACTTCACCAGGAATAA	20088	0	0	19028	1822	1587	1060	#A78533	CTGL	0	0	0	0	0	0	0	0	0	1	0	0	0	0	0	0	0	0	0	0	1
LC467:GTTGCCCGTTCGCGCT-1	SeuratProject	2297	1210	GTTGCCCGTTCGCGCT-1	ACTTCACCAATCATGG	LC467	LC465	0.043535045711798	0.348280365694384	0.0810210876803552	False	0	0	ITL23GL	LC465:ACTTCACCAATCATGG	66435	0	0	63755	4773	4055	2680	#E59D9F	ITL23GL	0	0	0	0	0.984847685598511	0	0	0	0	0	0	0	0	0.0151523144014888	0	0	0	0	0	0	0.984847685598511
LC467:GTTGCGGGTCACCTAT-1	SeuratProject	3195	1566	GTTGCGGGTCACCTAT-1	TGTTTCACATCAGGAC	LC467	LC465	0.0312989045383412	0.469483568075117	0.237647058823529	False	0	12	ITL23GL	LC465:TGTTTCACATCAGGAC	53813	0	0	51527	5639	4736	2286	#E59D9F	ITL23GL	0	0	0	0	0.69803419877562	0	0	0	0	0	0	0	0	0.30196580122438	0	0	0	0	0	0	0.69803419877562
LC467:GTTGCGGGTTAGCCAA-1	SeuratProject	6534	2324	GTTGCGGGTTAGCCAA-1	TGTTTCACAAAGTGAA	LC467	LC465	0.0459136822773186	0.459136822773186	0.0759358288770053	False	7	14	ETL5GL	LC465:TGTTTCACAAAGTGAA	74167	0	0	71382	6451	5298	2785	#B27427	PTGL	0	0	0	0	0	0	0	0	0	0	0	0	0	0	0	1	0	0	0	0	1
LC467:GTTGCTGAGCCGCAAC-1	SeuratProject	6980	2319	GTTGCTGAGCCGCAAC-1	AAGTCCCTCTTTGGGC	LC467	LC465	0.0716332378223496	0.171919770773639	0.10230179028133	False	6	2	ITL5GL	LC465:AAGTCCCTCTTTGGGC	39422	0	0	37024	4141	3410	2398	#E1A462	ITL23GL	0	0	0	0	0.525394731939174	0	0.474605268060826	0	0	0	0	0	0	0	0	0	0	0	0	0	0.525394731939174
LC467:GTTGGAGCAACAGCCT-1	SeuratProject	2349	1174	GTTGGAGCAACAGCCT-1	CGAGTTTGTCGATTAC	LC467	LC465	0.0851426138782461	0.42571306939123	0.121951219512195	False	0	0	ITL23GL	LC465:CGAGTTTGTCGATTAC	61257	0	0	58656	5304	4454	2601	#E59D9F	ITL23GL	0	0	0	0	0.817048594458402	0	0.182951405541598	0	0	0	0	0	0	0	0	0	0	0	0	0	0.817048594458402
LC467:GTTGGAGCAATGCCTA-1	SeuratProject	3885	1570	GTTGGAGCAATGCCTA-1	CGAGTTTGTAACCGTT	LC467	LC465	0.0257400257400257	0.411840411840412	0.126470588235294	False	2	1	CTGL	LC465:CGAGTTTGTAACCGTT	68569	0	0	65286	5630	4680	3283	#A78533	CTGL	0	0	0	0	0	0	0	0	0	1	0	0	0	0	0	0	0	0	0	0	1
LC467:GTTGGCCAGCGAAGTA-1	SeuratProject	6448	2455	GTTGGCCAGCGAAGTA-1	GAAACACTCAAATCGA	LC467	LC465	0.0310173697270471	0.294665012406948	0.0427074939564867	False	7	14	ETL5GL	LC465:GAAACACTCAAATCGA	15930	0	0	14838	1208	1045	1092	#B27427	PTGL	0	0	0	0	0	0	0	0	0	0	0	0	0	0	0	1	0	0	0	0	1
LC467:GTTGGCCAGGAGGGTT-1	SeuratProject	3201	1549	GTTGGCCAGGAGGGTT-1	GAAACACTCGCTATGC	LC467	LC465	0.124960949703218	0.593564511090284	0.152941176470588	False	6	2	ITL5GL	LC465:GAAACACTCGCTATGC	128428	0	0	122560	9579	8137	5868	#E1A462	ITL45GL	0	0	0	0	0.187036193678421	0	0.812963806321579	0	0	0	0	0	0	0	0	0	0	0	0	0	0.812963806321579
LC467:GTTGGCCAGTCATTTC-1	SeuratProject	3012	1402	GTTGGCCAGTCATTTC-1	GAAACACTCAAGCTCC	LC467	LC465	0	0.431606905710491	0.131221719457014	False	4	6	ITL5GL	LC465:GAAACACTCAAGCTCC	111846	0	0	106785	10012	8239	5061	#E1A462	ITL6GL	0	0	0	0	0	0	0.0422030082157911	0	0	0	0	0.0900356069900118	0	0	0.863201281279554	0.00456010351464323	0	0	0	0	0.863201281279554
LC467:GTTGGCGGTCACCAAA-1	SeuratProject	1625	972	GTTGGCGGTCACCAAA-1	TCACCTGCAATGAGCC	LC467	LC465	0.0615384615384615	0.553846153846154	0.121951219512195	False	0	0	ITL23GL	LC465:TCACCTGCAATGAGCC	101766	0	0	97822	8325	7109	3944	#E59D9F	ITL23GL	0	0	0	0	0.937695401867224	0	0.0139943908934702	0	0	0	0	0	0	0	0	0	0	0	0.0483102072393051	0	0.937695401867224
LC467:GTTGGCGGTCCTAACT-1	SeuratProject	3678	1606	GTTGGCGGTCCTAACT-1	TCACCTGCACCTTCAG	LC467	LC465	0.0271886895051658	0.32626427406199	0.0217391304347826	False	11	17	D12MSN	LC465:TCACCTGCACCTTCAG	23852	0	0	23041	2218	1853	811	#4BBFE5	D12MSN	0	0	0	0	0	0	0	1	0	0	0	0	0	0	0	0	0	0	0	0	1
LC467:GTTGTGAGTGCTCCGT-1	SeuratProject	1458	987	GTTGTGAGTGCTCCGT-1	AGTGATTCAACAAGTT	LC467	LC465	0.0685871056241426	0.891632373113855	0.152941176470588	False	12	18	VEC	LC465:AGTGATTCAACAAGTT	17541	0	0	16529	1456	1265	1012	#DC84D2	VLMC	0.00994478129756909	0	0	0	0	0	0	0	0	0	0	0	0	0	0	0	0	0	0	0.990055218702431	0.990055218702431
LC467:GTTGTGAGTTAGGCTA-1	SeuratProject	3926	1814	GTTGTGAGTTAGGCTA-1	AGTGATTCATTACCCG	LC467	LC465	0.0254712175241977	0.534895568008151	0.0374331550802139	False	0	12	ITL23GL	LC465:AGTGATTCATTACCCG	138933	0	0	133982	13832	11510	4951	#E59D9F	ITL23GL	0	0	0	0	1	0	0	0	0	0	0	0	0	0	0	0	0	0	0	0	1
LC467:GTTGTGAGTTTAGCGA-1	SeuratProject	3534	1680	GTTGTGAGTTTAGCGA-1	AGTGATTCACAGCACG	LC467	LC465	0.254668930390492	0.424448217317487	0.041335453100159	False	3	16	PVGA	LC465:AGTGATTCACAGCACG	57703	0	0	55285	4383	3597	2418	#377549	PVGA	0	0	0	0.0877310675540261	0	0	0	0	0	0	0	0	0	0	0	0	0	0.912268932445974	0	0	0.912268932445974
LC467:GTTGTGAGTTTGGCTT-1	SeuratProject	3383	1606	GTTGTGAGTTTGGCTT-1	AGTGATTCAATCTCTA	LC467	LC465	0.0295595625184747	0.384274312740171	0.165775401069519	False	2	1	CTGL	LC465:AGTGATTCAATCTCTA	40826	0	0	38770	3901	3334	2056	#A78533	CTGL	0	0	0	0	0	0	0	0	0	0.64320746974428	0.35679253025572	0	0	0	0	0	0	0	0	0	0.64320746974428
LC467:GTTGTTGCAGAGAGCC-1	SeuratProject	988	605	GTTGTTGCAGAGAGCC-1	AGCGTTTGTAGCTGTT	LC467	LC465	0.101214574898785	0.506072874493927	0.136222910216718	False	8	5	PTGL	LC465:AGCGTTTGTAGCTGTT	16985	0	0	16211	1171	1010	774	#9C5224	CLAGL	0	0	0	0	0	0	0.165019918531994	0	0	0	0	0	0	0	0.00207406187030512	0	0	0	0.832906019597701	0	0.832906019597701
LC467:GTTTAACCAACATAAG-1	SeuratProject	2818	1335	GTTTAACCAACATAAG-1	AAACCAGGTAACGATG	LC467	LC465	0.106458481192335	0.42583392476934	0.0552036199095023	False	8	5	PTGL	LC465:AAACCAGGTAACGATG	26186	0	0	24715	2725	2343	1471	#9C5224	CLAGL	0	0	0	0	0	0	0	0	0	0	0	0	0	0	0	0.00532384912201641	0	0	0.994676150877984	0	0.994676150877984
LC467:GTTTAACCATAGACCC-1	SeuratProject	3155	1540	GTTTAACCATAGACCC-1	AAACCAGGTAAAGGTT	LC467	LC465	0.126782884310618	0.380348652931854	0.131221719457014	False	3	3	VIPGA	LC465:AAACCAGGTAAAGGTT	73817	0	0	70371	5978	5005	3446	#3C81BB	SSTGA	0	0	0	1	0	0	0	0	0	0	0	0	0	0	0	0	0	0	0	0	1
LC467:GTTTACCGTACCGAAC-1	SeuratProject	5375	2037	GTTTACCGTACCGAAC-1	CCAACAACACAAAGCC	LC467	LC465	0.0744186046511628	0.223255813953488	0.0427074939564867	False	7	14	ETL5GL	LC465:CCAACAACACAAAGCC	131741	0	0	126031	11995	10096	5710	#B27427	PTGL	0	0	0	0	0	0	0	0	0	0	0	0	0	0	0	1	0	0	0	0	1
LC467:GTTTAGCAGGATGATG-1	SeuratProject	2498	1263	GTTTAGCAGGATGATG-1	GGCTAAGTCCGTCCCT	LC467	LC465	0.160128102481986	0.360288230584468	0.0810210876803552	False	0	0	ITL23GL	LC465:GGCTAAGTCCGTCCCT	23616	0	0	22613	2252	1916	1003	#E59D9F	ITL23GL	0	0	0	0	0.992930025148211	0	0	0	0	0	0	0	0	0.00706997485178936	0	0	0	0	0	0	0.992930025148211
LC467:GTTTAGCAGTGAACGA-1	SeuratProject	3331	1518	GTTTAGCAGTGAACGA-1	GGCTAAGTCTGGATCC	LC467	LC465	0.0600420294205944	0.360252176523567	0.0784313725490196	False	7	14	ETL5GL	LC465:GGCTAAGTCTGGATCC	24816	0	0	23651	2136	1790	1165	#B27427	PTGL	0	0	0	0	0	0	0	0	0	0	0	0	0	0	0	1	0	0	0	0	1
LC467:GTTTATCTCTCGCCTG-1	SeuratProject	1706	924	GTTTATCTCTCGCCTG-1	ATCCTCAAGCTTTAAC	LC467	LC465	0.0586166471277843	0.293083235638921	0.147058823529412	False	8	5	PTGL	LC465:ATCCTCAAGCTTTAAC	36314	0	0	34457	3189	2748	1857	#9C5224	CLAGL	0	0	0	0	0.00718069542440474	0	0	0	0	0	0	0	0	0	0	0	0	0	0.992819304575596	0	0.992819304575596
LC467:GTTTCAGCACTCGCTC-1	SeuratProject	6897	2428	GTTTCAGCACTCGCTC-1	TCCTTGCGTTGTTCCC	LC467	LC465	0.130491518051327	0.463969841960273	0.109625668449198	False	4	8	ITL5GL	LC465:TCCTTGCGTTGTTCCC	143908	0	0	137357	12163	10205	6551	#E1A462	ITL45GL	0	0	0	0	0	0	1	0	0	0	0	0	0	0	0	0	0	0	0	0	1
LC467:GTTTCAGCATGGAGGC-1	SeuratProject	2434	1336	GTTTCAGCATGGAGGC-1	TCCTTGCGTGAGGTAC	LC467	LC465	0.0821692686935086	0.451930977814297	0.105882352941176	False	3	3	VIPGA	LC465:TCCTTGCGTGAGGTAC	70515	0	0	67203	5299	4548	3312	#3C81BB	VIPGA	0	0	0	0	0	1	0	0	0	0	0	0	0	0	0	0	0	0	0	0	1
LC467:GTTTCCTCAGAGGCTA-1	SeuratProject	2890	1428	GTTTCCTCAGAGGCTA-1	ACGGTAAGTAAGTGCA	LC467	LC465	0.0692041522491349	0.588235294117647	0.0283737024221453	False	3	16	PVGA	LC465:ACGGTAAGTAAGTGCA	16619	0	0	15709	1608	1346	910	#377549	PVGA	0	0	0	0	0	0	0	0	0	0	0	0	0	0	0	0	0	1	0	0	1
LC467:GTTTCTAGTAAAGCGG-1	SeuratProject	1540	934	GTTTCTAGTAAAGCGG-1	GGCGATTCACGGTCAG	LC467	LC465	0.194805194805195	0.584415584415584	0.188235294117647	False	2	22	CTGL	LC465:GGCGATTCACGGTCAG	110997	0	0	106575	8983	7646	4422	#A78533	CTGL	0	0	0	0	0	0	0	0	0	0.969757067328448	0.0302429326715517	0	0	0	0	0	0	0	0	0	0.969757067328448
LC467:GTTTGCTGTGCTTTAC-1	SeuratProject	2819	1460	GTTTGCTGTGCTTTAC-1	GCTGCTCCAGGAATAA	LC467	LC465	0.0709471443774388	0.532103582830791	0.226244343891403	False	0	12	ITL23GL	LC465:GCTGCTCCAGGAATAA	74450	0	0	72141	6045	5113	2309	#E59D9F	ITL23GL	0	0	0	0	0.933651530729031	0	0	0	0	0	0	0	0	0.0663484692709695	0	0	0	0	0	0	0.933651530729031
LC467:GTTTGTAAGCGCCTTT-1	SeuratProject	962	583	GTTTGTAAGCGCCTTT-1	ATTAGCTTCTATTGAC	LC467	LC465	0	0.103950103950104	0.25	False	8	5	PTGL	LC465:ATTAGCTTCTATTGAC	60275	0	0	57537	4421	3699	2738	#9C5224	CLAGL	0	0	0	0	0	0	0.0512933618194453	0	0.00901227336393953	0	0	0.0104854464158917	0.0198660310051006	0.0219077826666753	0	0.0802021788806705	0	0	0.807232925848277	0	0.807232925848277
LC467:GTTTGTTTCGTTTCGC-1	SeuratProject	4229	1706	GTTTGTTTCGTTTCGC-1	ATTCAAGAGCACTTGC	LC467	LC465	0.0709387562071412	0.307401276897612	0.00980392156862745	False	6	2	ITL5GL	LC465:ATTCAAGAGCACTTGC	15546	0	0	14779	1534	1344	767	#E1A462	ITL45GL	0	0	0	0	0.0201594061382346	0	0.979840593861766	0	0	0	0	0	0	0	0	0	0	0	0	0	0.979840593861766
LC467:TAAAGCCTCAGCATTA-1	SeuratProject	5491	2080	TAAAGCCTCAGCATTA-1	AACACTAAGCGAAGTT	LC467	LC465	0.0910580950646512	0.291385904206884	0.083710407239819	False	0	8	ITL5GL	LC465:AACACTAAGCGAAGTT	64342	0	0	61200	5967	5051	3142	#E1A462	ITL23GL	0	0	0	0	0.711886084657145	0	0.288113915342855	0	0	0	0	0	0	0	0	0	0	0	0	0	0.711886084657145
LC467:TAAAGCCTCATGCATA-1	SeuratProject	7998	2666	TAAAGCCTCATGCATA-1	AACACTAAGCACCTAC	LC467	LC465	0.0250062515628907	0.225056264066016	0.0988735919899875	False	0	0	ITL23GL	LC465:AACACTAAGCACCTAC	30557	0	0	28783	3231	2658	1774	#E59D9F	ITL23GL	0	0	0	0	1	0	0	0	0	0	0	0	0	0	0	0	0	0	0	0	1
LC467:TAACAAGCAATTTAGC-1	SeuratProject	5813	2217	TAACAAGCAATTTAGC-1	ATGTTGCGTTATATCG	LC467	LC465	0.0172028212626871	0.447273352829864	0.126470588235294	False	7	15	ITL6GL	LC465:ATGTTGCGTTATATCG	37938	0	0	35984	3679	3136	1954	#9E4954	ITL6GL	0	0	0	0	0	0	0	0	0	0	0	0.0234438403564575	0	0	0.976556159643542	0	0	0	0	0	0.976556159643542
LC467:TAACAAGCAGTTAAAG-1	SeuratProject	3741	1684	TAACAAGCAGTTAAAG-1	ATGTTGCGTAAATAGC	LC467	LC465	0.0267308206361935	0.400962309542903	0.053475935828877	False	8	5	PTGL	LC465:ATGTTGCGTAAATAGC	20546	0	0	19482	2085	1799	1064	#9C5224	CLAGL	0	0	0	0	0.00544768705192623	0	0	0	0	0	0	0	0	0	0	0	0	0	0.994552312948074	0	0.994552312948074
LC467:TAACAAGCATTGTTGG-1	SeuratProject	1581	957	TAACAAGCATTGTTGG-1	ATGTTGCGTCACCAAT	LC467	LC465	0.0632511068943706	0.569259962049336	0.0647058823529412	False	7	15	ITL6GL	LC465:ATGTTGCGTCACCAAT	43528	0	0	41938	3140	2638	1590	#9E4954	PTGL	0	0	0	0	0	0	0	0	0	0	0	0.0131815132562243	0	0.0848441354562786	0	0.803107547273606	0	0	0.0988668040138914	0	0.803107547273606
LC467:TAACCAGGTATTTGGG-1	SeuratProject	1124	727	TAACCAGGTATTTGGG-1	GCAGGAACATGCGCCT	LC467	LC465	0.0889679715302491	0.444839857651246	0.0124434389140271	False	1	4	OGC	LC465:GCAGGAACATGCGCCT	23306	0	0	22297	1872	1620	1009	#985695	OGC	0	1	0	0	0	0	0	0	0	0	0	0	0	0	0	0	0	0	0	0	1
LC467:TAACCTAAGCCTAACG-1	SeuratProject	10539	2930	TAACCTAAGCCTAACG-1	CGATATTTCGTCCTTT	LC467	LC465	0.0474428313881772	0.189771325552709	0.0200250312891114	False	2	1	CTGL	LC465:CGATATTTCGTCCTTT	21453	0	0	20229	2326	1944	1224	#A78533	CTGL	0	0	0	0	0	0	0	0	0	1	0	0	0	0	0	0	0	0	0	0	1
LC467:TAAGCCTAGCTCATAA-1	SeuratProject	2752	1378	TAAGCCTAGCTCATAA-1	GCTTAATTCCCTGTGG	LC467	LC465	0.109011627906977	0.436046511627907	0.0326797385620915	False	3	16	PVGA	LC465:GCTTAATTCCCTGTGG	22407	0	0	21006	1575	1335	1401	#377549	PVGA	0	0	0	0	0	0	0	0	0	0	0	0	0	0	0	0	0	1	0	0	1
LC467:TAAGCCTAGGGTCCAC-1	SeuratProject	2330	1203	TAAGCCTAGGGTCCAC-1	GCTTAATTCATAGCTT	LC467	LC465	0.0858369098712446	0.300429184549356	0.117647058823529	False	0	0	ITL23GL	LC465:GCTTAATTCATAGCTT	57789	0	0	55506	4543	3831	2283	#E59D9F	ITL23GL	0	0	0	0	1	0	0	0	0	0	0	0	0	0	0	0	0	0	0	0	1
LC467:TAAGGACCAAAGGTAC-1	SeuratProject	1012	681	TAAGGACCAAAGGTAC-1	GCGAAACGTAGCTAAG	LC467	LC465	0.0988142292490119	0.691699604743083	0.0200250312891114	False	10	13	OPC	LC465:GCGAAACGTAGCTAAG	59174	0	0	56280	3619	3115	2894	#B9A0D6	OPC	1	0	0	0	0	0	0	0	0	0	0	0	0	0	0	0	0	0	0	0	1
LC467:TAAGGACCACAACAAA-1	SeuratProject	4734	1936	TAAGGACCACAACAAA-1	GCGAAACGTTACGAAG	LC467	LC465	0.042247570764681	0.42247570764681	0.041335453100159	False	7	14	ETL5GL	LC465:GCGAAACGTTACGAAG	88598	0	0	84911	6760	5671	3687	#B27427	PTGL	0	0	0	0	0	0	0	0	0	0	0	0	0	0	0	1	0	0	0	0	1
LC467:TAAGGACCAGCTTACA-1	SeuratProject	3473	1472	TAAGGACCAGCTTACA-1	GCGAAACGTTAGGTTC	LC467	LC465	0.143967751223726	0.201554851713216	0.0865051903114187	False	15	21	CLAGL	LC465:GCGAAACGTTAGGTTC	41128	0	0	39800	3253	2740	1328	#AE716E	CLAGL	0	0	0	0	0	0	0	0	0	0	0	0	0	0.012028035494632	0	0	0	0	0.987971964505368	0	0.987971964505368
LC467:TAAGGACCAGGACCTT-1	SeuratProject	3077	1388	TAAGGACCAGGACCTT-1	GCGAAACGTTGCTCTC	LC467	LC465	0.064998375040624	0.097497562560936	0.113543091655267	False	0	0	ITL23GL	LC465:GCGAAACGTTGCTCTC	61142	0	0	58899	4673	3889	2243	#E59D9F	ITL23GL	0	0	0	0	0.711875408635607	0	0.0278163635078608	0	0	0	0	0	0	0	0.0133774584823594	0	0	0	0.246930769374172	0	0.711875408635607
LC467:TAAGGCTTCGAGCAAA-1	SeuratProject	1206	820	TAAGGCTTCGAGCAAA-1	GTAGGTTAGATTAGCA	LC467	LC465	0.414593698175788	0.497512437810945	0.180265654648956	False	3	3	VIPGA	LC465:GTAGGTTAGATTAGCA	76757	0	0	73440	6338	5312	3317	#3C81BB	VIPGA	0	0	0	0	0	1	0	0	0	0	0	0	0	0	0	0	0	0	0	0	1
LC467:TAAGGCTTCGGGACCT-1	SeuratProject	3589	1666	TAAGGCTTCGGGACCT-1	GTAGGTTAGCTGGATG	LC467	LC465	0.0835887433825578	0.306492059069379	0.0759358288770053	False	0	0	ITL23GL	LC465:GTAGGTTAGCTGGATG	95981	0	0	91014	9752	8036	4967	#E59D9F	ITL23GL	0	0	0	0	1	0	0	0	0	0	0	0	0	0	0	0	0	0	0	0	1
LC467:TAAGTAGCAGCCTAAC-1	SeuratProject	7189	2512	TAAGTAGCAGCCTAAC-1	GTTAACCGTAAACCAG	LC467	LC465	0.0695507024620949	0.375573793295312	0.0374331550802139	False	0	12	ITL23GL	LC465:GTTAACCGTAAACCAG	78462	0	0	74735	7552	6328	3727	#E59D9F	ITL23GL	0	0	0	0	1	0	0	0	0	0	0	0	0	0	0	0	0	0	0	0	1
LC467:TAAGTGCTCTCATCAT-1	SeuratProject	4624	1872	TAAGTGCTCTCATCAT-1	GGGCTTAAGTCAATTC	LC467	LC465	0.0432525951557093	0.32439446366782	0.0759358288770053	False	0	0	ITL23GL	LC465:GGGCTTAAGTCAATTC	36534	0	0	34444	4078	3477	2090	#E59D9F	ITL23GL	0	0	0	0	1	0	0	0	0	0	0	0	0	0	0	0	0	0	0	0	1
LC467:TAAGTGCTCTTTGTAC-1	SeuratProject	4942	1849	TAAGTGCTCTTTGTAC-1	GGGCTTAAGGTGGAAA	LC467	LC465	0.101173613921489	0.263051396195872	0.0552036199095023	False	0	0	ITL23GL	LC465:GGGCTTAAGGTGGAAA	36869	0	0	35132	3609	3043	1737	#E59D9F	ITL23GL	0	0	0	0	0.987265324795215	0	0.0127346752047849	0	0	0	0	0	0	0	0	0	0	0	0	0	0.987265324795215
LC467:TAATCACCAACCGCCA-1	SeuratProject	1451	880	TAATCACCAACCGCCA-1	TCACATAGTTGACCGC	LC467	LC465	0.137835975189524	0.551343900758098	0.172794117647059	False	3	16	PVGA	LC465:TCACATAGTTGACCGC	78833	0	0	74180	5219	4450	4653	#377549	PVGA	0	0	0	0.289499246977195	0	0	0	0	0	0	0	0	0	0	0	0	0	0.710500753022805	0	0	0.710500753022805
LC467:TAATCACCACCTGCCT-1	SeuratProject	4830	2039	TAATCACCACCTGCCT-1	TCACATAGTATATTCG	LC467	LC465	0.041407867494824	0.393374741200828	0.141494435612083	False	0	12	ITL23GL	LC465:TCACATAGTATATTCG	124979	0	0	120760	10788	9271	4219	#E59D9F	ITL23GL	0	0	0	0	0.728085472315044	0	0	0	0	0	0	0	0	0.271914527684956	0	0	0	0	0	0	0.728085472315044
LC467:TAATCACCAGCAACCT-1	SeuratProject	4721	1898	TAATCACCAGCAACCT-1	TCACATAGTTCTGGCA	LC467	LC465	0.127091717856386	0.508366871425545	0.0217391304347826	False	11	17	D12MSN	LC465:TCACATAGTTCTGGCA	104591	0	0	101055	9643	8146	3536	#4BBFE5	D12MSN	0	0	0	0	0	0	0	1	0	0	0	0	0	0	0	0	0	0	0	0	1
LC467:TAATCACCATTGTCCT-1	SeuratProject	3535	1504	TAATCACCATTGTCCT-1	TCACATAGTCCTTAGG	LC467	LC465	0.0565770862800566	0.226308345120226	0.0689655172413793	False	2	1	CTGL	LC465:TCACATAGTCCTTAGG	101186	0	0	97518	8206	6912	3668	#A78533	CTGL	0	0	0	0	0	0	0	0	0	1	0	0	0	0	0	0	0	0	0	0	1
LC467:TAATCCGCAACAACAA-1	SeuratProject	2101	1078	TAATCCGCAACAACAA-1	CTTAATGGTTCAATTG	LC467	LC465	0	0.237981913374584	0.0735294117647059	False	8	5	PTGL	LC465:CTTAATGGTTCAATTG	22177	0	0	20807	2559	2224	1370	#9C5224	CLAGL	0	0	0	0	0.0209819073786616	0	0	0	0	0	0	0	0	0	0	0	0	0	0.979018092621338	0	0.979018092621338
LC467:TAATCCGCAAGCCACT-1	SeuratProject	2451	1259	TAATCCGCAAGCCACT-1	CTTAATGGTTTACCGG	LC467	LC465	0.122399020807834	0.571195430436557	0.237647058823529	False	0	0	ITL23GL	LC465:CTTAATGGTTTACCGG	100797	0	0	97472	8726	7469	3325	#E59D9F	ITL23GL	0	0	0	0	1	0	0	0	0	0	0	0	0	0	0	0	0	0	0	0	1
LC467:TAATGCATCCTGAATA-1	SeuratProject	2819	1334	TAATGCATCCTGAATA-1	CTGGACAAGTGGCTAG	LC467	LC465	0.0709471443774388	0.283788577509755	0.0386996904024768	False	6	2	ITL5GL	LC465:CTGGACAAGTGGCTAG	29525	0	0	27944	2378	2083	1581	#E1A462	ITL45GL	0	0	0	0	0.0192058604219738	0	0.980794139578026	0	0	0	0	0	0	0	0	0	0	0	0	0	0.980794139578026
LC467:TAATGGACAAGTGAAC-1	SeuratProject	4575	1954	TAATGGACAAGTGAAC-1	GCGTACCGTGAGGACT	LC467	LC465	0.131147540983607	0.415300546448087	0.0667996011964108	False	0	12	ITL23GL	LC465:GCGTACCGTGAGGACT	19890	0	0	19101	1695	1430	789	#E59D9F	ITL23GL	0	0	0	0	1	0	0	0	0	0	0	0	0	0	0	0	0	0	0	0	1
LC467:TAATGGACAATAGCCC-1	SeuratProject	1943	1081	TAATGGACAATAGCCC-1	GCGTACCGTTGAAGCA	LC467	LC465	0	0.566134843026248	0.136222910216718	False	7	14	ETL5GL	LC465:GCGTACCGTTGAAGCA	56501	0	0	54153	4178	3519	2348	#B27427	CLAGL	0	0	0	0	0.0365160514950507	0	0.0422188837991587	0	0	0	0	0	0	0	0	0.0935109753409272	0	0	0.827754089364864	0	0.827754089364864
LC467:TAATGGACACAAACTT-1	SeuratProject	6121	2199	TAATGGACACAAACTT-1	GCGTACCGTCAATACC	LC467	LC465	0.0653487992158144	0.277732396667211	0.136222910216718	False	6	8	ITL5GL	LC465:GCGTACCGTCAATACC	66736	0	0	63540	6717	5657	3196	#E1A462	ITL45GL	0	0	0	0	0	0	0.988828473994008	0	0	0	0	0.0111715260059916	0	0	0	0	0	0	0	0	0.988828473994008
LC467:TAATGGTGTTATAGCG-1	SeuratProject	2100	1150	TAATGGTGTTATAGCG-1	ATGTGATCATTCAGGA	LC467	LC465	0.142857142857143	0.666666666666667	0.117647058823529	False	7	14	ETL5GL	LC465:ATGTGATCATTCAGGA	53084	0	0	50322	3717	3128	2762	#B27427	PTGL	0	0	0	0	0	0	0	0	0	0	0	0	0	0	0	0.814118118725764	0	0	0.185881881274236	0	0.814118118725764
LC467:TAATTGCCACCAACCG-1	SeuratProject	4184	1816	TAATTGCCACCAACCG-1	TGGTAAGGTACTGGCC	LC467	LC465	0.0239005736137667	0.358508604206501	0.0168067226890756	False	3	16	PVGA	LC465:TGGTAAGGTACTGGCC	125260	0	0	120291	9973	8182	4969	#377549	PVGA	0	0	0	0	0	0	0	0	0	0	0	0	0	0	0	0	0	1	0	0	1
LC467:TACAACATCGATTATG-1	SeuratProject	2298	1214	TACAACATCGATTATG-1	GTCCATCAGGAACAAG	LC467	LC465	0.0870322019147084	0.435161009573542	0.0759358288770053	False	8	5	PTGL	LC465:GTCCATCAGGAACAAG	46731	0	0	43991	3883	3315	2740	#9C5224	CLAGL	0	0	0	0	0	0	0	0	0	0	0	0	0	0	0	0	0	0	1	0	1
LC467:TACAACATCTAAGTGC-1	SeuratProject	7339	2312	TACAACATCTAAGTGC-1	GTCCATCAGCAATAGC	LC467	LC465	0.0136258345823682	0.422400872053413	0.0244547257105089	False	2	1	CTGL	LC465:GTCCATCAGCAATAGC	95184	0	0	91830	8692	7421	3354	#A78533	CTGL	0	0	0	0	0	0	0	0	0	1	0	0	0	0	0	0	0	0	0	0	1
LC467:TACAATGTCAGCAAGA-1	SeuratProject	6034	2187	TACAATGTCAGCAAGA-1	GCGTAATAGTATTGCT	LC467	LC465	0.0165727543917799	0.314882333443818	0.0501730103806228	False	2	1	CTGL	LC465:GCGTAATAGTATTGCT	17004	0	0	16064	1730	1450	940	#A78533	CTGL	0	0	0	0	0	0	0	0	0	1	0	0	0	0	0	0	0	0	0	0	1
LC467:TACAGCTAGTTTAACG-1	SeuratProject	1091	711	TACAGCTAGTTTAACG-1	GCTAACCTCAAGCGCA	LC467	LC465	0.183318056828598	0.274977085242896	0.0735294117647059	False	3	3	VIPGA	LC465:GCTAACCTCAAGCGCA	62073	0	0	59509	4862	4183	2564	#3C81BB	VIPGA	0	0	0	0.0126466573779662	0	0.987353342622034	0	0	0	0	0	0	0	0	0	0	0	0	0	0	0.987353342622034
LC467:TACAGGTTCGATTATG-1	SeuratProject	3414	1610	TACAGGTTCGATTATG-1	CCTCCTCAGGAACAAG	LC467	LC465	0.146455770357352	0.585823081429408	0.0955882352941177	False	4	6	ITL5GL	LC465:CCTCCTCAGGAACAAG	93511	0	0	89298	7925	6671	4213	#E1A462	ITL5GL	0	0	0	0	0	0	0.0139853459748441	0	0	0	0	0.986014654025156	0	0	0	0	0	0	0	0	0.986014654025156
LC467:TACAGGTTCTAACTGA-1	SeuratProject	3367	1553	TACAGGTTCTAACTGA-1	CCTCCTCAGCGTATTT	LC467	LC465	0.0891000891000891	0.267300267300267	0.0865051903114187	False	7	14	ETL5GL	LC465:CCTCCTCAGCGTATTT	19507	0	0	18632	1420	1201	875	#B27427	PTGL	0	0	0	0	0	0	0	0	0	0	0	0	0	0	0	1	0	0	0	0	1
LC467:TACATCAAGCTAATCA-1	SeuratProject	5817	2327	TACATCAAGCTAATCA-1	TTAAGCTTCGCGCTCA	LC467	LC465	0.0687639676809352	0.326628846484442	0.152941176470588	False	4	12	ITL23GL	LC465:TTAAGCTTCGCGCTCA	92470	0	0	88056	8589	7276	4414	#E59D9F	CLAGL	0	0	0	0	0	0	0	0	0	0	0	0	0	0	0	0	0	0	1	0	1
LC467:TACATCAAGTGGCGGA-1	SeuratProject	1879	1077	TACATCAAGTGGCGGA-1	TTAAGCTTCCTGTTAG	LC467	LC465	0.106439595529537	0.532197977647685	0.131221719457014	False	6	2	ITL5GL	LC465:TTAAGCTTCCTGTTAG	27702	0	0	26203	2366	2066	1499	#E1A462	ITL45GL	0	0	0	0	0.005641067753192	0	0.979673109823174	0	0	0	0	0	0	0	0	0	0	0	0.0146858224236342	0	0.979673109823174
LC467:TACATCAAGTTTGAGC-1	SeuratProject	2480	1218	TACATCAAGTTTGAGC-1	TTAAGCTTCAAATCCT	LC467	LC465	0	0.32258064516129	0.0470588235294118	False	6	2	ITL5GL	LC465:TTAAGCTTCAAATCCT	20117	0	0	18979	1905	1652	1138	#E1A462	ITL45GL	0	0	0	0	0	0	1	0	0	0	0	0	0	0	0	0	0	0	0	0	1
LC467:TACCAAATCAGCAAAG-1	SeuratProject	4823	1938	TACCAAATCAGCAAAG-1	GCGCTTTAGTAATGCA	LC467	LC465	0.0829359319925358	0.393945676964545	0.0374331550802139	False	2	1	CTGL	LC465:GCGCTTTAGTAATGCA	58874	0	0	55855	5300	4424	3019	#A78533	CTGL	0	0	0	0	0	0	0	0	0	1	0	0	0	0	0	0	0	0	0	0	1
LC467:TACCAAATCATTAGGC-1	SeuratProject	4077	1791	TACCAAATCATTAGGC-1	GCGCTTTAGCTTGCTA	LC467	LC465	0.049055678194751	0.245278390973755	0.041335453100159	False	3	3	VIPGA	LC465:GCGCTTTAGCTTGCTA	48663	0	0	46366	3201	2636	2297	#3C81BB	SSTGA	0	0	0	1	0	0	0	0	0	0	0	0	0	0	0	0	0	0	0	0	1
LC467:TACCAAATCCAGCACA-1	SeuratProject	2949	1414	TACCAAATCCAGCACA-1	GCGCTTTAGTAGGTTA	LC467	LC465	0.101729399796541	0.305188199389624	0.113543091655267	False	0	0	ITL23GL	LC465:GCGCTTTAGTAGGTTA	36246	0	0	34812	2652	2260	1434	#E59D9F	ITL23GL	0	0	0	0	0.992136708650698	0	0	0	0	0	0	0	0	0.00786329134930184	0	0	0	0	0	0	0.992136708650698
LC467:TACCAAATCTTAGTGA-1	SeuratProject	9688	3170	TACCAAATCTTAGTGA-1	GCGCTTTAGTGGACCA	LC467	LC465	0.0412881915772089	0.350949628406276	0.0315638450502152	False	3	16	PVGA	LC465:GCGCTTTAGTGGACCA	112541	0	0	107679	9270	7622	4862	#377549	PVGA	0	0	0	0	0	0	0	0	0	0	0	0	0	0	0	0	0	1	0	0	1
LC467:TACCAGGTCCAGGGAG-1	SeuratProject	2316	1223	TACCAGGTCCAGGGAG-1	ATTCATCAGTTATTGC	LC467	LC465	0.129533678756477	0.647668393782383	0.0689655172413793	False	7	14	ETL5GL	LC465:ATTCATCAGTTATTGC	108008	0	0	103347	8352	7059	4661	#B27427	PTGL	0	0	0	0	0	0	0	0	0	0	0	0	0	0.0055099672746166	0	0.789736049782139	0	0	0.204753982943244	0	0.789736049782139
LC467:TACCCGGCAAAGGTAC-1	SeuratProject	3307	1669	TACCCGGCAAAGGTAC-1	TATTGTGGTAGCTAAG	LC467	LC465	0.0907166616268521	0.453583308134261	0.013840830449827	False	3	16	PVGA	LC465:TATTGTGGTAGCTAAG	110590	0	0	106404	9643	7989	4186	#377549	PVGA	0	0	0	0	0	0	0	0	0	0	0	0	0	0	0	0	0	1	0	0	1
LC467:TACCCGGCAAGGTACG-1	SeuratProject	3971	1716	TACCCGGCAAGGTACG-1	TATTGTGGTCTAGCGC	LC467	LC465	0.176278015613196	0.377738604885419	0.0455675227837614	False	14	19	NPGL	LC465:TATTGTGGTCTAGCGC	29234	0	0	27591	2828	2392	1643	#D38362	NPGL	0	0	0	0	0	0	0	0	0	0	1	0	0	0	0	0	0	0	0	0	1
LC467:TACCCGGCATTGTCCT-1	SeuratProject	777	626	TACCCGGCATTGTCCT-1	TATTGTGGTCCTTAGG	LC467	LC465	0.257400257400257	1.15830115830116	0.0104452996151732	False	9	10	MGL	LC465:TATTGTGGTCCTTAGG	25291	0	0	24111	2340	1976	1180	#DF8DB1	MGL	0	0	0	0	0	0	0	0	0	0	0	0	0	0	0	0	1	0	0	0	1
LC467:TACCGAAGTAATAGCT-1	SeuratProject	2803	1372	TACCGAAGTAATAGCT-1	AGTTCCTCATGAGCCG	LC467	LC465	0.178380306814128	0.428112736353907	0.180265654648956	False	8	6	ITL5GL	LC465:AGTTCCTCATGAGCCG	42902	0	0	41099	3432	2896	1803	#E1A462	ITL45GL	0	0	0	0	0	0	0.673621682889279	0	0	0	0	0.326378317110721	0	0	0	0	0	0	0	0	0.673621682889279
LC467:TACCGCAAGAGGGACT-1	SeuratProject	1057	670	TACCGCAAGAGGGACT-1	CCTAGGTTCCCACCTC	LC467	LC465	0.378429517502365	0.189214758751183	0.131221719457014	False	8	5	PTGL	LC465:CCTAGGTTCCCACCTC	57836	0	0	55084	4633	3936	2752	#9C5224	CLAGL	0	0	0	0	0	0	0.369436079330779	0	0	0	0	0	0	0	0.0413635060337504	0	0	0	0.58920041463547	0	0.58920041463547
LC467:TACCGTTGTCACACCC-1	SeuratProject	5431	2145	TACCGTTGTCACACCC-1	CGGTGTGCAAGCCATA	LC467	LC465	0.0736512612778494	0.276192229791935	0.0441176470588235	False	3	3	VIPGA	LC465:CGGTGTGCAAGCCATA	88161	0	0	84637	7862	6564	3524	#3C81BB	SSTGA	0	0	0	1	0	0	0	0	0	0	0	0	0	0	0	0	0	0	0	0	1
LC467:TACCTCATCAGGAACA-1	SeuratProject	641	445	TACCTCATCAGGAACA-1	ATAGTCAAGAGAGGCG	LC467	LC465	0.15600624024961	0.31201248049922	0.0217391304347826	False	10	13	OPC	LC465:ATAGTCAAGAGAGGCG	17309	0	0	16255	1365	1205	1054	#B9A0D6	OPC	0.889360467849497	0	0	0	0	0	0	0	0	0	0	0	0.0657584536467504	0	0	0	0	0	0	0.0448810785037536	0.889360467849497
LC467:TACCTCATCTCAATTC-1	SeuratProject	2520	1214	TACCTCATCTCAATTC-1	ATAGTCAAGCTTAGGG	LC467	LC465	0.198412698412698	0.436507936507937	0.109625668449198	False	0	0	ITL23GL	LC465:ATAGTCAAGCTTAGGG	83060	0	0	79005	6551	5644	4055	#E59D9F	ITL23GL	0	0	0	0	0.942956409619227	0	0.0570435903807729	0	0	0	0	0	0	0	0	0	0	0	0	0	0.942956409619227
LC467:TACCTCATCTGGTCCT-1	SeuratProject	6886	2214	TACCTCATCTGGTCCT-1	ATAGTCAAGTCAACAA	LC467	LC465	0.0435666569851873	0.319488817891374	0.0361990950226244	False	3	3	VIPGA	LC465:ATAGTCAAGTCAACAA	102647	0	0	98178	8360	6972	4469	#3C81BB	VIPGA	0	0	0	0	0	1	0	0	0	0	0	0	0	0	0	0	0	0	0	0	1
LC467:TACCTGCTCTTGGATA-1	SeuratProject	2671	1295	TACCTGCTCTTGGATA-1	TATGGACAGCCTAATT	LC467	LC465	0.112317484088356	0.41183077499064	0.0647058823529412	False	0	12	ITL23GL	LC465:TATGGACAGCCTAATT	130417	0	0	125428	11803	10166	4989	#E59D9F	ITL23GL	0	0	0	0	0.709836798125335	0	0	0	0	0	0	0	0	0.290163201874665	0	0	0	0	0	0	0.709836798125335
LC467:TACCTTAGTCACCTAT-1	SeuratProject	7622	2426	TACCTTAGTCACCTAT-1	CGGCTAGCATCAGGAC	LC467	LC465	0.0262398320650748	0.170558908422986	0.0455675227837614	False	6	8	ITL5GL	LC465:CGGCTAGCATCAGGAC	15010	0	0	14108	1576	1331	902	#E1A462	ITL45GL	0	0	0	0	0	0	1	0	0	0	0	0	0	0	0	0	0	0	0	0	1
LC467:TACCTTAGTGTCCAGG-1	SeuratProject	8197	2792	TACCTTAGTGTCCAGG-1	CGGCTAGCAAAGGTAA	LC467	LC465	0.085397096498719	0.341588385994876	0.180265654648956	False	14	19	NPGL	LC465:CGGCTAGCAAAGGTAA	40032	0	0	37839	3324	2855	2193	#D38362	NPGL	0	0	0	0	0	0	0	0	0.02013354364019	0	0.928996823304616	0.0386214626201869	0	0	0	0.0122481704350074	0	0	0	0	0.928996823304616
LC467:TACCTTTAGGATCACT-1	SeuratProject	2757	1307	TACCTTTAGGATCACT-1	CGCGATTTCATTATGC	LC467	LC465	0	0.217627856365615	0.0988735919899875	False	0	0	ITL23GL	LC465:CGCGATTTCATTATGC	44153	0	0	41871	3422	2822	2282	#E59D9F	ITL23GL	0	0	0	0	0.974226804129381	0	0.0257731958706193	0	0	0	0	0	0	0	0	0	0	0	0	0	0.974226804129381
LC467:TACCTTTAGGCACAGG-1	SeuratProject	1931	1054	TACCTTTAGGCACAGG-1	CGCGATTTCGCTCAAC	LC467	LC465	0.103573278094252	0.62143966856551	0.0988735919899875	False	11	17	D12MSN	LC465:CGCGATTTCGCTCAAC	92517	0	0	88883	7671	6479	3634	#4BBFE5	D12MSN	0	0	0	0	0	0	0	1	0	0	0	0	0	0	0	0	0	0	0	0	1
LC467:TACGCTTGTGCATTTC-1	SeuratProject	890	593	TACGCTTGTGCATTTC-1	CGATGCGCACCAGCTC	LC467	LC465	0.337078651685393	0.224719101123596	0.0865051903114187	False	0	0	ITL23GL	LC465:CGATGCGCACCAGCTC	36370	0	0	34653	2799	2458	1717	#E59D9F	ITL23GL	0	0	0	0	0.482281791418834	0	0	0	0	0	0	0	0	0	0.176487208684225	0	0	0	0.341230999896941	0	0.482281791418834
LC467:TACGGATTCCGCAAGC-1	SeuratProject	655	520	TACGGATTCCGCAAGC-1	TATACCTAGATTCCGC	LC467	LC465	0.305343511450382	1.06870229007634	0.0168067226890756	False	9	10	MGL	LC465:TATACCTAGATTCCGC	21082	0	0	19966	2042	1739	1116	#DF8DB1	MGL	0	0	0	0	0	0	0	0	0	0	0	0	0	0	0	0	1	0	0	0	1
LC467:TACGGATTCCTTCGTA-1	SeuratProject	2822	1370	TACGGATTCCTTCGTA-1	TATACCTAGAACCTAA	LC467	LC465	0.0354358610914245	0.460666194188519	0.152941176470588	False	2	1	CTGL	LC465:TATACCTAGAACCTAA	23534	0	0	22077	2583	2205	1457	#A78533	CTGL	0	0	0	0	0	0	0	0	0	1	0	0	0	0	0	0	0	0	0	0	1
LC467:TACGGATTCGTTATAG-1	SeuratProject	747	509	TACGGATTCGTTATAG-1	TATACCTAGGATAACC	LC467	LC465	0.267737617135207	0.937081659973226	0.0626808100289296	False	8	5	PTGL	LC465:TATACCTAGGATAACC	41932	0	0	39745	3249	2813	2187	#9C5224	CLAGL	0	0	0	0	0	0.0462332014535326	0	0	0.0403519694759744	0	0.0116345807527	0	0.256751847700079	0	0	0	0	0	0.627226122918764	0.0178022776989491	0.627226122918764
LC467:TACGGTTAGTTAGGCT-1	SeuratProject	1061	637	TACGGTTAGTTAGGCT-1	CCTCGCTTCAAACTGA	LC467	LC465	0.282752120640905	0.754005655042413	0.196754563894523	False	8	5	PTGL	LC465:CCTCGCTTCAAACTGA	29760	0	0	27020	815	722	2740	#9C5224	CLAGL	0	0	0	0	0	0	0.16558094997478	0	0	0	0	0	0.0156046122107128	0	0	0	0	0	0.818814437814507	0	0.818814437814507
LC467:TACGTAATCTGCAAAC-1	SeuratProject	3072	1491	TACGTAATCTGCAAAC-1	CGGTTGAAGTTACAAG	LC467	LC465	0.0651041666666667	0.520833333333333	0.00398803589232303	False	10	13	OPC	LC465:CGGTTGAAGTTACAAG	58807	0	0	55523	4794	4027	3284	#B9A0D6	OPC	1	0	0	0	0	0	0	0	0	0	0	0	0	0	0	0	0	0	0	0	1
LC467:TACGTAATCTGTTCAT-1	SeuratProject	10358	2845	TACGTAATCTGTTCAT-1	CGGTTGAAGTTAGTAG	LC467	LC465	0.0386174937246573	0.279976829503765	0.04	False	2	1	CTGL	LC465:CGGTTGAAGTTAGTAG	36020	0	0	33900	3633	2987	2120	#A78533	CTGL	0	0	0	0	0	0	0	0	0	1	0	0	0	0	0	0	0	0	0	0	1
LC467:TACGTACAGGTGTTAC-1	SeuratProject	4004	1762	TACGTACAGGTGTTAC-1	ACCTTAGTCGCAATCC	LC467	LC465	0.04995004995005	0.3996003996004	0.126470588235294	False	4	6	ITL5GL	LC465:ACCTTAGTCGCAATCC	104912	0	0	100872	9491	8029	4040	#E1A462	ITL5GL	0	0	0	0	0	0	0.448076547362968	0	0	0	0	0.551923452637032	0	0	0	0	0	0	0	0	0.551923452637032
LC467:TACGTACAGTTAACCA-1	SeuratProject	1599	909	TACGTACAGTTAACCA-1	ACCTTAGTCGCTATAT	LC467	LC465	0.125078173858662	0.187617260787992	0.0501730103806228	False	3	3	VIPGA	LC465:ACCTTAGTCGCTATAT	35708	0	0	33990	2654	2233	1718	#3C81BB	PVGA	0	0	0	0.34776207442518	0	0	0	0	0	0	0	0	0	0	0	0	0	0.65223792557482	0	0	0.65223792557482
LC467:TACGTTAAGCAAACCT-1	SeuratProject	8304	2593	TACGTTAAGCAAACCT-1	CTGCTAATCGGTTCAC	LC467	LC465	0.0602119460500963	0.216763005780347	0.147058823529412	False	4	8	ITL5GL	LC465:CTGCTAATCGGTTCAC	114375	0	0	109422	9912	8281	4953	#E1A462	ITL45GL	0	0	0	0	0	0	0.665310621224553	0	0	0	0	0.334689378775447	0	0	0	0	0	0	0	0	0.665310621224553
LC467:TACGTTAAGCAAGACA-1	SeuratProject	501	384	TACGTTAAGCAAGACA-1	CTGCTAATCGCATTAT	LC467	LC465	0.199600798403194	0.798403193612774	0.152941176470588	False	8	5	PTGL	LC465:CTGCTAATCGCATTAT	50261	0	0	47742	3095	2612	2519	#9C5224	OBGA	0	0	0	0.0211956439884712	0	0.0481237631313225	0	0	0	0	0	0	0.874867961379387	0	0	0	0	0	0.0379409079231602	0.0178717235776588	0.874867961379387
LC467:TACGTTAAGCGCATTG-1	SeuratProject	9930	3071	TACGTTAAGCGCATTG-1	CTGCTAATCAAACCGG	LC467	LC465	0.080563947633434	0.372608257804632	0.013840830449827	False	3	16	PVGA	LC465:CTGCTAATCAAACCGG	45523	0	0	43606	3697	3001	1917	#377549	PVGA	0	0	0	0	0	0	0	0	0	0	0	0	0	0	0	0	0	1	0	0	1
LC467:TACGTTAAGCTGCACA-1	SeuratProject	685	493	TACGTTAAGCTGCACA-1	CTGCTAATCGCATTTG	LC467	LC465	0	1.02189781021898	0.0569852941176471	False	10	13	OPC	LC465:CTGCTAATCGCATTTG	68719	0	0	66239	5047	4329	2480	#B9A0D6	OPC	0.782130142905241	0	0	0	0	0	0	0	0	0	0	0	0.185632737465089	0	0	0	0	0	0	0.0322371196296704	0.782130142905241
LC467:TACGTTAAGGAAGCAC-1	SeuratProject	1077	747	TACGTTAAGGAAGCAC-1	CTGCTAATCTAGCCTA	LC467	LC465	0.0928505106778087	1.1142061281337	0.027359781121751	False	1	7	OGC	LC465:CTGCTAATCTAGCCTA	50118	0	0	47573	3728	3233	2545	#985695	OGC	0	1	0	0	0	0	0	0	0	0	0	0	0	0	0	0	0	0	0	0	1
LC467:TACGTTAAGGAGTCTT-1	SeuratProject	1270	750	TACGTTAAGGAGTCTT-1	CTGCTAATCGATAAGC	LC467	LC465	0.236220472440945	0.47244094488189	0.0894117647058823	False	0	0	ITL23GL	LC465:CTGCTAATCGATAAGC	55819	0	0	53786	4877	4016	2033	#E59D9F	ITL45GL	0	0	0	0	0	0	0.703553355788697	0	0	0	0	0.056881871802276	0	0	0	0	0	0	0.239564772409027	0	0.703553355788697
LC467:TACGTTAAGTTATGTG-1	SeuratProject	925	634	TACGTTAAGTTATGTG-1	CTGCTAATCGACAAGT	LC467	LC465	0.216216216216216	0.756756756756757	0.0569852941176471	False	10	13	OPC	LC465:CTGCTAATCGACAAGT	75766	0	0	72937	5489	4637	2829	#B9A0D6	OPC	1	0	0	0	0	0	0	0	0	0	0	0	0	0	0	0	0	0	0	0	1
LC467:TACTAAGTCAAGTGAG-1	SeuratProject	4654	2025	TACTAAGTCAAGTGAG-1	CCAACAGAGCAGCTCT	LC467	LC465	0.0859475719810915	0.515685431886549	0.152941176470588	False	0	12	ITL23GL	LC465:CCAACAGAGCAGCTCT	35766	0	0	34235	3591	2968	1531	#E59D9F	ITL23GL	0	0	0	0	1	0	0	0	0	0	0	0	0	0	0	0	0	0	0	0	1
LC467:TACTAAGTCACTCGCT-1	SeuratProject	7712	2569	TACTAAGTCACTCGCT-1	CCAACAGAGACTTAGA	LC467	LC465	0.0518672199170125	0.350103734439834	0.0784313725490196	False	0	12	ITL23GL	LC465:CCAACAGAGACTTAGA	41012	0	0	39491	3474	2912	1521	#E59D9F	ITL23GL	0	0	0	0	1	0	0	0	0	0	0	0	0	0	0	0	0	0	0	0	1
LC467:TACTAAGTCGTTATAG-1	SeuratProject	2302	1160	TACTAAGTCGTTATAG-1	CCAACAGAGGATAACC	LC467	LC465	0.0868809730668983	0.695047784535187	0.196754563894523	False	2	1	CTGL	LC465:CCAACAGAGGATAACC	47791	0	0	45164	4369	3714	2627	#A78533	CTGL	0	0	0	0	0	0	0	0	0	0.565919144057614	0.434080855942386	0	0	0	0	0	0	0	0	0	0.565919144057614
LC467:TACTCGCTCTCGCCTG-1	SeuratProject	2153	1209	TACTCGCTCTCGCCTG-1	TAGTTTCAGCTTTAAC	LC467	LC465	0.0928936367858802	0.696702275894101	0.092436974789916	False	3	16	PVGA	LC465:TAGTTTCAGCTTTAAC	81439	0	0	77326	5902	4988	4113	#377549	PVGA	0	0	0	0.0964464660429356	0	0	0	0	0	0	0	0	0	0	0	0	0	0.903553533957064	0	0	0.903553533957064
LC467:TACTGACAGTTCCTCA-1	SeuratProject	4769	1883	TACTGACAGTTCCTCA-1	ACCTAATTCCTTAGTG	LC467	LC465	0.0838750262109457	0.314531348291046	0.0759358288770053	False	3	3	VIPGA	LC465:ACCTAATTCCTTAGTG	92552	0	0	87400	7470	6254	5152	#3C81BB	SSTGA	0	0	0	0.955390445966874	0	0	0	0	0	0	0	0	0	0	0	0	0	0.0446095540331263	0	0	0.955390445966874
LC467:TACTGAGGTGTAATAC-1	SeuratProject	3540	1520	TACTGAGGTGTAATAC-1	ACGCTAACAAGCGCTG	LC467	LC465	0.0564971751412429	0.338983050847458	0.0647058823529412	False	3	3	VIPGA	LC465:ACGCTAACAAGCGCTG	97126	0	0	93051	8216	6960	4075	#3C81BB	VIPGA	0	0	0	0	0	1	0	0	0	0	0	0	0	0	0	0	0	0	0	0	1
LC467:TACTGCACAATAATGG-1	SeuratProject	4720	2009	TACTGCACAATAATGG-1	TAACCCGGTCAATTCA	LC467	LC465	0.0211864406779661	0.656779661016949	0.117647058823529	False	4	6	ITL5GL	LC465:TAACCCGGTCAATTCA	79805	0	0	76002	6458	5310	3803	#E1A462	ITL5GL	0	0	0	0	0	0	0	0	0	0	0	1	0	0	0	0	0	0	0	0	1
LC467:TACTGCACAATAGCCC-1	SeuratProject	3376	1470	TACTGCACAATAGCCC-1	TAACCCGGTTGAAGCA	LC467	LC465	0.0296208530805687	0.533175355450237	0.131221719457014	False	6	2	ITL5GL	LC465:TAACCCGGTTGAAGCA	25149	0	0	23625	2232	1953	1524	#E1A462	ITL45GL	0	0	0	0	0	0	1	0	0	0	0	0	0	0	0	0	0	0	0	0	1
LC467:TACTTCGTCAGGCTAT-1	SeuratProject	3287	1435	TACTTCGTCAGGCTAT-1	GAGGGTGAGGCACGTA	LC467	LC465	0.0912686340127776	0.36507453605111	0.0455675227837614	False	14	19	NPGL	LC465:GAGGGTGAGGCACGTA	74388	0	0	70989	7468	6406	3399	#D38362	NPGL	0	0	0	0	0	0	0	0	0	0	1	0	0	0	0	0	0	0	0	0	1
LC467:TACTTCGTCTCCTCTT-1	SeuratProject	4292	1759	TACTTCGTCTCCTCTT-1	GAGGGTGAGCTGCATC	LC467	LC465	0.0931966449207828	0.116495806150979	0.0865051903114187	False	3	16	PVGA	LC465:GAGGGTGAGCTGCATC	72083	0	0	68601	5015	4029	3482	#377549	PVGA	0	0	0	0.0513227555250105	0	0	0	0	0	0	0	0	0	0	0	0	0	0.948677244474989	0	0	0.948677244474989
LC467:TAGACCAGTTAACGAT-1	SeuratProject	4708	1906	TAGACCAGTTAACGAT-1	CTAAGATCAGTTTCCG	LC467	LC465	0.0424808836023789	0.233644859813084	0.0784313725490196	False	4	6	ITL5GL	LC465:CTAAGATCAGTTTCCG	79123	0	0	75628	7823	6603	3495	#E1A462	ITL5GL	0	0	0	0	0	0	0.185547461950425	0	0	0	0	0.807279275942866	0	0	0	0	0	0	0.00717326210670907	0	0.807279275942866
LC467:TAGACCAGTTACCGGG-1	SeuratProject	1201	756	TAGACCAGTTACCGGG-1	CTAAGATCACTTCAAC	LC467	LC465	0.249791840133222	0.832639467110741	0.0191950464396285	False	1	7	OGC	LC465:CTAAGATCACTTCAAC	16730	0	0	15793	1546	1317	937	#985695	OGC	0	1	0	0	0	0	0	0	0	0	0	0	0	0	0	0	0	0	0	0	1
LC467:TAGAGCCGTGTTGCTT-1	SeuratProject	1709	967	TAGAGCCGTGTTGCTT-1	CCCTTCTCATACTTGC	LC467	LC465	0.117027501462844	0.292568753657109	0.0588235294117647	False	3	3	VIPGA	LC465:CCCTTCTCATACTTGC	115418	0	0	110499	8768	7236	4919	#3C81BB	VIPGA	0	0	0	0.0134818025074202	0	0.98651819749258	0	0	0	0	0	0	0	0	0	0	0	0	0	0	0.98651819749258
LC467:TAGCAGGCACAGCCAT-1	SeuratProject	1753	995	TAGCAGGCACAGCCAT-1	GGGCCTTGTACCTTGG	LC467	LC465	0.114090131203651	0.228180262407302	0.0226244343891403	False	10	13	OPC	LC465:GGGCCTTGTACCTTGG	23667	0	0	22315	2482	2137	1352	#B9A0D6	OPC	1	0	0	0	0	0	0	0	0	0	0	0	0	0	0	0	0	0	0	0	1
LC467:TAGCAGGCACTAAGAA-1	SeuratProject	710	509	TAGCAGGCACTAAGAA-1	GGGCCTTGTGTCACGC	LC467	LC465	0	0.704225352112676	0.00398803589232303	False	10	13	OPC	LC465:GGGCCTTGTGTCACGC	26172	0	0	24392	1671	1481	1780	#B9A0D6	OPC	0.991454137837526	0	0	0	0	0	0	0	0	0	0	0	0	0	0	0	0	0	0	0.00854586216247483	0.991454137837526
LC467:TAGCATATCCAAATCA-1	SeuratProject	2492	1305	TAGCATATCCAAATCA-1	GTGCAATAGCTTGCCG	LC467	LC465	0.0401284109149278	0.321027287319422	0.109625668449198	False	0	0	ITL23GL	LC465:GTGCAATAGCTTGCCG	40382	0	0	38425	3567	3062	1957	#E59D9F	ITL23GL	0	0	0	0	0.782383539956769	0	0	0	0	0	0	0	0	0.203924244009739	0	0	0	0	0.0136922160334918	0	0.782383539956769
LC467:TAGCCGGGTACTGATG-1	SeuratProject	1968	1072	TAGCCGGGTACTGATG-1	TACCGCCCAGTTCCTG	LC467	LC465	0	0.813008130081301	0.0208728652751423	False	11	17	D12MSN	LC465:TACCGCCCAGTTCCTG	46185	0	0	43553	3539	3089	2632	#4BBFE5	D12MSN	0	0	0	0	0	0	0	1	0	0	0	0	0	0	0	0	0	0	0	0	1
LC467:TAGCCGGGTTCGCTTG-1	SeuratProject	5024	1854	TAGCCGGGTTCGCTTG-1	TACCGCCCACTTGCTG	LC467	LC465	0.119426751592357	0.61703821656051	0.0735294117647059	False	0	0	ITL23GL	LC465:TACCGCCCACTTGCTG	167846	0	0	162869	14696	12400	4977	#E59D9F	ITL23GL	0	0	0	0	1	0	0	0	0	0	0	0	0	0	0	0	0	0	0	0	1
LC467:TAGCCTCTCCAGGTTG-1	SeuratProject	1527	844	TAGCCTCTCCAGGTTG-1	CAGGTATAGTCATGCC	LC467	LC465	0	0.720366732154551	0.147058823529412	False	14	19	NPGL	LC465:CAGGTATAGTCATGCC	52162	0	0	50042	4035	3476	2120	#D38362	NPGL	0	0	0	0	0	0	0	0	0.0111768635912024	0.344229707933987	0.644593428474811	0	0	0	0	0	0	0	0	0	0.644593428474811
LC467:TAGCCTTGTGGCTTCC-1	SeuratProject	2732	1317	TAGCCTTGTGGCTTCC-1	TCCTCCTCAGCATTAG	LC467	LC465	0.0366032210834553	0.512445095168375	0.04	False	8	5	PTGL	LC465:TCCTCCTCAGCATTAG	20879	0	0	19576	2054	1742	1303	#9C5224	CLAGL	0	0	0	0	0	0	0	0	0	0	0	0	0	0	0	0	0	0	1	0	1
LC467:TAGCCTTGTTGCTGGG-1	SeuratProject	5586	2151	TAGCCTTGTTGCTGGG-1	TCCTCCTCACTCAGTT	LC467	LC465	0.0179018976011457	0.196920873612603	0.131221719457014	False	4	6	ITL5GL	LC465:TCCTCCTCACTCAGTT	44861	0	0	42333	4653	3965	2528	#E1A462	ITL5GL	0	0	0	0	0	0	0	0	0	0	0	0.999999999999999	0	0	0	0	0	0	0	0	0.999999999999999
LC467:TAGCCTTGTTGTTCAC-1	SeuratProject	2830	1390	TAGCCTTGTTGTTCAC-1	TCCTCCTCAAATAAGG	LC467	LC465	0.0353356890459364	0.353356890459364	0.0988735919899875	False	3	3	VIPGA	LC465:TCCTCCTCAAATAAGG	43741	0	0	41279	3259	2738	2462	#3C81BB	VIPGA	0	0	0	0	0	1	0	0	0	0	0	0	0	0	0	0	0	0	0	0	1
LC467:TAGCGCGGTGTCCTGC-1	SeuratProject	2533	1416	TAGCGCGGTGTCCTGC-1	ACGGATCCATAGGTGC	LC467	LC465	0.0394788787998421	0.829056454796684	0.10230179028133	False	7	14	ETL5GL	LC465:ACGGATCCATAGGTGC	153242	0	0	148302	12907	10696	4940	#B27427	ITL45GL	0	0	0	0	0	0	0.981749094147551	0	0	0	0	0.018250905852449	0	0	0	0	0	0	0	0	0.981749094147551
LC467:TAGCGGACAAGCTAAA-1	SeuratProject	778	545	TAGCGGACAAGCTAAA-1	CATAACCGTAATCGCT	LC467	LC465	0.25706940874036	0.51413881748072	0.0338235294117647	False	3	3	VIPGA	LC465:CATAACCGTAATCGCT	50405	0	0	48025	3527	2973	2380	#3C81BB	SSTGA	0	0	0	0.628498141158446	0	0	0	0	0	0	0	0	0	0	0	0	0	0.371501858841554	0	0	0.628498141158446
LC467:TAGCTTAAGGTTTACA-1	SeuratProject	5491	2148	TAGCTTAAGGTTTACA-1	CATCCTTTCTTCAAGT	LC467	LC465	0.0546348570387908	0.418867237297396	0.180265654648956	False	0	12	ITL23GL	LC465:CATCCTTTCTTCAAGT	173555	0	0	166094	15103	12700	7461	#E59D9F	ITL23GL	0	0	0	0	1	0	0	0	0	0	0	0	0	0	0	0	0	0	0	0	1
LC467:TAGGAACCACTAAGAA-1	SeuratProject	2134	1189	TAGGAACCACTAAGAA-1	ATTGTCAGTGTCACGC	LC467	LC465	0.0937207122774133	0.609184629803187	0.0667996011964108	False	3	3	VIPGA	LC465:ATTGTCAGTGTCACGC	75388	0	0	71377	5320	4303	4011	#3C81BB	VIPGA	0	0	0	0	0	1	0	0	0	0	0	0	0	0	0	0	0	0	0	0	1
LC467:TAGGAGGGTAGGTTAT-1	SeuratProject	2326	1287	TAGGAGGGTAGGTTAT-1	TTCATTGCATTATCTG	LC467	LC465	0.0429922613929493	0.687876182287188	0.188235294117647	False	0	0	ITL23GL	LC465:TTCATTGCATTATCTG	30954	0	0	29684	3004	2532	1270	#E59D9F	ITL23GL	0	0	0	0	0.990768444107498	0	0.00923155589250207	0	0	0	0	0	0	0	0	0	0	0	0	0	0.990768444107498
LC467:TAGGCTAGTCGTAAAT-1	SeuratProject	2616	1325	TAGGCTAGTCGTAAAT-1	ACCTAAGCATTTCATG	LC467	LC465	0.191131498470948	0.382262996941896	0.196754563894523	False	6	2	ITL5GL	LC465:ACCTAAGCATTTCATG	34630	0	0	32898	3601	2999	1732	#E1A462	ITL45GL	0	0	0	0	0	0	0.985759986481475	0	0	0	0	0.0142400135185246	0	0	0	0	0	0	0	0	0.985759986481475
LC467:TAGGCTAGTTCATTTG-1	SeuratProject	6826	2479	TAGGCTAGTTCATTTG-1	ACCTAAGCAAGGCTTA	LC467	LC465	0.117198945209493	0.336946967477293	0.237647058823529	False	4	6	ITL5GL	LC465:ACCTAAGCAAGGCTTA	95012	0	0	90918	8288	6966	4094	#E1A462	ITL5GL	0	0	0	0	0.247326353119111	0	0.226923689938417	0	0	0	0	0.506923649943112	0	0	0.0188263069993607	0	0	0	0	0	0.506923649943112
LC467:TAGGCTTAGCTGGAAA-1	SeuratProject	508	409	TAGGCTTAGCTGGAAA-1	AATCACTTCCTAAGAA	LC467	LC465	0.393700787401575	0.984251968503937	0.0470588235294118	False	9	10	MGL	LC465:AATCACTTCCTAAGAA	28818	0	0	27386	2295	2007	1432	#DF8DB1	MGL	0	0	0	0	0	0	0	0	0	0	0	0	0	0	0	0	1	0	0	0	1
LC467:TAGGGTTTCTCCATAT-1	SeuratProject	5222	1939	TAGGGTTTCTCCATAT-1	ATCATGAAGCAATTGA	LC467	LC465	0.0191497510532363	0.402144772117962	0.0304748405386251	False	6	2	ITL5GL	LC465:ATCATGAAGCAATTGA	42740	0	0	40697	4186	3561	2043	#E1A462	ITL45GL	0	0	0	0	0	0	1	0	0	0	0	0	0	0	0	0	0	0	0	0	1
LC467:TAGGTGCGTCCGCTGT-1	SeuratProject	1453	921	TAGGTGCGTCCGCTGT-1	CTAAGTGCAGCTCATT	LC467	LC465	0.481761871988988	0.344115622849277	0.15916955017301	False	3	3	VIPGA	LC465:CTAAGTGCAGCTCATT	71631	0	0	68041	5453	4691	3590	#3C81BB	SSTGA	0	0	0	0.820226608549771	0	0	0	0	0	0	0	0	0	0	0	0	0	0.179773391450229	0	0	0.820226608549771
LC467:TAGGTGCGTTGCTGGG-1	SeuratProject	2487	1312	TAGGTGCGTTGCTGGG-1	CTAAGTGCACTCAGTT	LC467	LC465	0.160836349014877	0.60313630880579	0.092436974789916	False	4	6	ITL5GL	LC465:CTAAGTGCACTCAGTT	75399	0	0	72640	6339	5348	2759	#E1A462	ITL5GL	0	0	0	0	0	0	0.0243960614383572	0	0	0	0	0.975603938561643	0	0	0	0	0	0	0	0	0.975603938561643
LC467:TAGGTTATCATGCTTT-1	SeuratProject	6750	2501	TAGGTTATCATGCTTT-1	CATAGGTAGTGAGGCC	LC467	LC465	0.133333333333333	0.385185185185185	0.126470588235294	False	3	3	VIPGA	LC465:CATAGGTAGTGAGGCC	210721	0	0	201954	17803	14888	8767	#3C81BB	VIPGA	0	0	0	0.0263906736215343	0	0.839759449346029	0	0.0154961027509357	0.110081896328706	0	0	0	0	0	0	0	0	0	0	0.00827187795279504	0.839759449346029
LC467:TAGGTTATCGTTAACA-1	SeuratProject	773	524	TAGGTTATCGTTAACA-1	CATAGGTAGAAACCGT	LC467	LC465	0.258732212160414	0.517464424320828	0.0160427807486631	False	1	4	OGC	LC465:CATAGGTAGAAACCGT	15153	0	0	14321	1516	1339	832	#985695	OGC	0	1	0	0	0	0	0	0	0	0	0	0	0	0	0	0	0	0	0	0	1
LC467:TAGGTTGGTACTGAAT-1	SeuratProject	3841	1747	TAGGTTGGTACTGAAT-1	CGTGTTTCAAACCAGC	LC467	LC465	0	0.338453527727154	0.092436974789916	False	0	0	ITL23GL	LC465:CGTGTTTCAAACCAGC	67001	0	0	64497	5963	5074	2504	#E59D9F	ITL23GL	0	0	0	0	1	0	0	0	0	0	0	0	0	0	0	0	0	0	0	0	1
LC467:TAGGTTGGTCACCTAT-1	SeuratProject	4163	1701	TAGGTTGGTCACCTAT-1	CGTGTTTCATCAGGAC	LC467	LC465	0.0240211386019697	0.408359356233485	0.0759358288770053	False	0	12	ITL23GL	LC465:CGTGTTTCATCAGGAC	104855	0	0	100386	8589	7193	4469	#E59D9F	ITL23GL	0	0	0	0	1	0	0	0	0	0	0	0	0	0	0	0	0	0	0	0	1
LC467:TAGGTTGGTGCATTTC-1	SeuratProject	4608	1916	TAGGTTGGTGCATTTC-1	CGTGTTTCACCAGCTC	LC467	LC465	0.0868055555555556	0.260416666666667	0.0810210876803552	False	0	0	ITL23GL	LC465:CGTGTTTCACCAGCTC	15379	0	0	14468	1411	1205	911	#E59D9F	ITL23GL	0	0	0	0	1	0	0	0	0	0	0	0	0	0	0	0	0	0	0	0	1
LC467:TAGTAACGTCGACTAA-1	SeuratProject	1349	833	TAGTAACGTCGACTAA-1	GCCACCTCAGTTTCTA	LC467	LC465	0.22238695329874	0.889547813194959	0.25	False	11	17	D12MSN	LC465:GCCACCTCAGTTTCTA	62886	0	0	59712	5085	4409	3174	#4BBFE5	CLAGL	0	0	0	0	0	0	0	0.298108337792794	0.0632142890977518	0	0	0	0.0513711835161682	0	0	0	0	0	0.587306189593286	0	0.587306189593286
LC467:TAGTAACGTTCCGCAC-1	SeuratProject	2674	1273	TAGTAACGTTCCGCAC-1	GCCACCTCATGAGGGA	LC467	LC465	0.074794315632012	0.448765893792072	0.0894117647058823	False	0	0	ITL23GL	LC465:GCCACCTCATGAGGGA	18513	0	0	17745	1534	1330	768	#E59D9F	ITL23GL	0	0	0	0	1	0	0	0	0	0	0	0	0	0	0	0	0	0	0	0	1
LC467:TAGTAAGCAACTAACT-1	SeuratProject	1042	676	TAGTAAGCAACTAACT-1	TGACCTGGTTCCCGTT	LC467	LC465	0	0.767754318618042	0.131221719457014	False	8	5	PTGL	LC465:TGACCTGGTTCCCGTT	39285	0	0	36691	2698	2430	2594	#9C5224	CLAGL	0	0	0	0	0	0	0.436665977744638	0	0	0	0	0	0	0	0	0	0	0	0.563334022255362	0	0.563334022255362
LC467:TAGTAAGCAACTCGCG-1	SeuratProject	2182	1075	TAGTAAGCAACTCGCG-1	TGACCTGGTGCGCAAG	LC467	LC465	0.0916590284142988	0.458295142071494	0.053475935828877	False	7	14	ETL5GL	LC465:TGACCTGGTGCGCAAG	68473	0	0	65658	5525	4653	2815	#B27427	PTGL	0	0	0	0	0	0	0.0307843106735877	0	0	0	0	0.0296855368326562	0	0	0	0.758590228444847	0	0	0.180939924048909	0	0.758590228444847
LC467:TAGTAAGCACCAACCG-1	SeuratProject	4239	1664	TAGTAAGCACCAACCG-1	TGACCTGGTACTGGCC	LC467	LC465	0	0.424628450106157	0.0349962769918094	False	6	2	ITL5GL	LC465:TGACCTGGTACTGGCC	22656	0	0	21636	2101	1761	1020	#E1A462	ITL45GL	0	0	0	0	0	0	1	0	0	0	0	0	0	0	0	0	0	0	0	0	1
LC467:TAGTACGGTTATTGCC-1	SeuratProject	2942	1460	TAGTACGGTTATTGCC-1	CCATTGTCAACGGTGT	LC467	LC465	0.169952413324269	0.339904826648538	0.0988735919899875	False	3	3	VIPGA	LC465:CCATTGTCAACGGTGT	29536	0	0	28235	2124	1791	1301	#3C81BB	SSTGA	0	0	0	0.838760445846018	0	0	0	0	0	0	0	0	0	0	0	0	0	0.161239554153982	0	0	0.838760445846018
LC467:TAGTAGGAGCTTTGTT-1	SeuratProject	2221	1142	TAGTAGGAGCTTTGTT-1	TGCTCAATCAAATCAG	LC467	LC465	0.090049527239982	0.495272399819901	0.0145602795573675	False	2	1	CTGL	LC465:TGCTCAATCAAATCAG	105259	0	0	100958	9159	7836	4301	#A78533	CTGL	0	0	0	0	0	0	0	0	0	1	0	0	0	0	0	0	0	0	0	0	1
LC467:TAGTCAATCATCACTT-1	SeuratProject	1542	846	TAGTCAATCATCACTT-1	TTATCACAGCAATACA	LC467	LC465	0.324254215304799	0.518806744487678	0.041335453100159	False	0	0	ITL23GL	LC465:TTATCACAGCAATACA	33338	0	0	31767	2615	2237	1571	#E59D9F	ITL23GL	0	0	0	0	0.989579504948859	0	0.0104204950511404	0	0	0	0	0	0	0	0	0	0	0	0	0	0.989579504948859
LC467:TAGTCAATCATTACTC-1	SeuratProject	6014	2247	TAGTCAATCATTACTC-1	TTATCACAGGGTTAAC	LC467	LC465	0.049883604921849	0.315929497838377	0.0349962769918094	False	3	3	VIPGA	LC465:TTATCACAGGGTTAAC	35632	0	0	33709	3166	2655	1923	#3C81BB	SSTGA	0	0	0	1	0	0	0	0	0	0	0	0	0	0	0	0	0	0	0	0	1
LC467:TAGTGAGAGCATGCAT-1	SeuratProject	3872	1733	TAGTGAGAGCATGCAT-1	GTGGCTTTCCCAATTG	LC467	LC465	0.206611570247934	0.490702479338843	0.0689655172413793	False	0	0	ITL23GL	LC465:GTGGCTTTCCCAATTG	27802	0	0	26375	2861	2440	1427	#E59D9F	ITL23GL	0	0	0	0	1	0	0	0	0	0	0	0	0	0	0	0	0	0	0	0	1
LC467:TAGTGAGAGTATCGCG-1	SeuratProject	2733	1416	TAGTGAGAGTATCGCG-1	GTGGCTTTCGCCCGTA	LC467	LC465	0	0.878155872667398	0.0607210626185958	False	0	0	ITL23GL	LC465:GTGGCTTTCGCCCGTA	98066	0	0	93973	10069	8501	4093	#E59D9F	ITL23GL	0	0	0	0	0.967968662467532	0	0.0320313375324681	0	0	0	0	0	0	0	0	0	0	0	0	0	0.967968662467532
LC467:TAGTGGCGTAAGTCGC-1	SeuratProject	7677	2653	TAGTGGCGTAAGTCGC-1	ACACCGGCAGTACCGG	LC467	LC465	0.0130259215839521	0.429855412270418	0.113543091655267	False	15	21	CLAGL	LC465:ACACCGGCAGTACCGG	19058	0	0	17931	1762	1492	1127	#AE716E	ITL45GL	0	0	0	0	0	0	1	0	0	0	0	0	0	0	0	0	0	0	0	0	1
LC467:TAGTGTGGTAACAGGG-1	SeuratProject	8330	2698	TAGTGTGGTAACAGGG-1	GGGAAGCCAAACCCAA	LC467	LC465	0.0360144057623049	0.276110444177671	0.0517998244073749	False	0	12	ITL23GL	LC465:GGGAAGCCAAACCCAA	56057	0	0	52869	6648	5613	3188	#E59D9F	ITL23GL	0	0	0	0	1	0	0	0	0	0	0	0	0	0	0	0	0	0	0	0	1
LC467:TAGTGTGGTAACGAGG-1	SeuratProject	2488	1249	TAGTGTGGTAACGAGG-1	GGGAAGCCAGGTCCCT	LC467	LC465	0.0401929260450161	0.321543408360129	0.215686274509804	False	0	0	ITL23GL	LC465:GGGAAGCCAGGTCCCT	43465	0	0	41948	3739	3193	1517	#E59D9F	ITL45GL	0	0	0	0	0.00955649384059314	0	0.953047437071468	0	0	0	0	0.0373960690879392	0	0	0	0	0	0	0	0	0.953047437071468
LC467:TAGTGTGGTCAAGACC-1	SeuratProject	4354	1849	TAGTGTGGTCAAGACC-1	GGGAAGCCAGTGCAAC	LC467	LC465	0.0689021589343133	0.459347726228755	0.083710407239819	False	11	17	D12MSN	LC465:GGGAAGCCAGTGCAAC	36392	0	0	34802	2988	2486	1590	#4BBFE5	D12MSN	0	0	0	0	0	0	0	0.968182810668992	0.0318171893310075	0	0	0	0	0	0	0	0	0	0	0	0.968182810668992
LC467:TAGTTTGAGAGGATAT-1	SeuratProject	2689	1349	TAGTTTGAGAGGATAT-1	AAAGTCATCGAAGTAC	LC467	LC465	0	0.409074005206396	0.0441176470588235	False	0	0	ITL23GL	LC465:AAAGTCATCGAAGTAC	18741	0	0	17927	1633	1383	814	#E59D9F	ITL23GL	0	0	0	0	1	0	0	0	0	0	0	0	0	0	0	0	0	0	0	0	1
LC467:TAGTTTGAGGCCTGGT-1	SeuratProject	8484	2808	TAGTTTGAGGCCTGGT-1	AAAGTCATCCTTGCAA	LC467	LC465	0.0589344648750589	0.436115040075436	0.226244343891403	False	4	8	ITL5GL	LC465:AAAGTCATCCTTGCAA	123697	0	0	118884	11561	9887	4813	#E1A462	ITL23GL	0	0	0	0	0.682771644915045	0	0.307965789700755	0	0	0	0	0	0	0	0.00926256538420053	0	0	0	0	0	0.682771644915045
LC467:TATAACCCAAGGATTA-1	SeuratProject	6378	2148	TATAACCCAAGGATTA-1	TAATTCGGTAACAGCA	LC467	LC465	0.0627155848228285	0.376293508936971	0.0183823529411765	False	11	17	D12MSN	LC465:TAATTCGGTAACAGCA	67413	0	0	63925	5987	4952	3488	#4BBFE5	D12MSN	0	0	0	0	0	0	0	1	0	0	0	0	0	0	0	0	0	0	0	0	1
LC467:TATAACCCACAGCCAT-1	SeuratProject	4960	1943	TATAACCCACAGCCAT-1	TAATTCGGTACCTTGG	LC467	LC465	0.100806451612903	0.423387096774194	0.136222910216718	False	3	3	VIPGA	LC465:TAATTCGGTACCTTGG	98934	0	0	94234	8228	6772	4700	#3C81BB	SSTGA	0	0	0	0.915234104530877	0	0	0	0	0.0847658954691239	0	0	0	0	0	0	0	0	0	0	0	0.915234104530877
LC467:TATAACCCACAGCCTG-1	SeuratProject	1967	1036	TATAACCCACAGCCTG-1	TAATTCGGTATTGAGG	LC467	LC465	0.305033045246568	0.559227249618709	0.083710407239819	False	7	14	ETL5GL	LC465:TAATTCGGTATTGAGG	91367	0	0	87529	6826	5749	3838	#B27427	PTGL	0	0	0	0	0	0	0.00665090704620366	0	0	0	0	0	0	0.0167185458963278	0	0.917980996520822	0	0	0.0586495505366465	0	0.917980996520822
LC467:TATAACCCACCTCAGG-1	SeuratProject	6089	2382	TATAACCCACCTCAGG-1	TAATTCGGTGAGTTTC	LC467	LC465	0.0821152898669732	0.344884217441288	0.0988735919899875	False	0	0	ITL23GL	LC465:TAATTCGGTGAGTTTC	147699	0	0	142324	13515	11284	5375	#E59D9F	ITL23GL	0	0	0	0	0.993208374388922	0	0.00679162561107873	0	0	0	0	0	0	0	0	0	0	0	0	0	0.993208374388922
LC467:TATAACCCACTTACAG-1	SeuratProject	3295	1519	TATAACCCACTTACAG-1	TAATTCGGTGACCTTG	LC467	LC465	0.0303490136570561	0.485584218512898	0.0485933503836317	False	3	3	VIPGA	LC465:TAATTCGGTGACCTTG	137468	0	0	131615	10536	8594	5853	#3C81BB	VIPGA	0	0	0	0	0	1	0	0	0	0	0	0	0	0	0	0	0	0	0	0	1
LC467:TATAGCCAGATTGAGG-1	SeuratProject	6494	2487	TATAGCCAGATTGAGG-1	TGCAGGATCAAGCCAG	LC467	LC465	0.0769941484447182	0.415768401601478	0.0217391304347826	False	3	16	PVGA	LC465:TGCAGGATCAAGCCAG	111056	0	0	106552	9749	8036	4504	#377549	PVGA	0	0	0	0	0	0	0	0	0	0	0	0	0	0	0	0	0	1	0	0	1
LC467:TATAGCCAGCTCCTTA-1	SeuratProject	2525	1254	TATAGCCAGCTCCTTA-1	TGCAGGATCGAAGCAT	LC467	LC465	0.198019801980198	0.277227722772277	0.121951219512195	False	6	8	ITL5GL	LC465:TGCAGGATCGAAGCAT	70767	0	0	67879	5091	4342	2888	#E1A462	ITL45GL	0	0	0	0	0	0	1	0	0	0	0	0	0	0	0	0	0	0	0	0	1
LC467:TATAGCCAGGCCAATT-1	SeuratProject	2520	1159	TATAGCCAGGCCAATT-1	TGCAGGATCTTAGCTG	LC467	LC465	0	0.396825396825397	0.0349962769918094	False	14	19	NPGL	LC465:TGCAGGATCTTAGCTG	38752	0	0	37127	3046	2533	1625	#D38362	CTGL	0	0	0	0	0	0	0	0	0	0.693839545021141	0.306160454978859	0	0	0	0	0	0	0	0	0	0.693839545021141
LC467:TATAGCCAGTAACGGA-1	SeuratProject	1474	934	TATAGCCAGTAACGGA-1	TGCAGGATCACAAGCG	LC467	LC465	0.203527815468114	1.01763907734057	0.053475935828877	False	3	3	VIPGA	LC465:TGCAGGATCACAAGCG	94665	0	0	90894	6657	5619	3771	#3C81BB	VIPGA	0	0	0	0	0	1	0	0	0	0	0	0	0	0	0	0	0	0	0	0	1
LC467:TATAGCCAGTATCGCG-1	SeuratProject	3198	1463	TATAGCCAGTATCGCG-1	TGCAGGATCGCCCGTA	LC467	LC465	0.0312695434646654	0.187617260787992	0.053475935828877	False	14	19	NPGL	LC465:TGCAGGATCGCCCGTA	50290	0	0	47123	4555	3837	3167	#D38362	NPGL	0	0	0	0	0	0	0	0	0	0	1	0	0	0	0	0	0	0	0	0	1
LC467:TATAGCTCAAGGTCCT-1	SeuratProject	598	401	TATAGCTCAAGGTCCT-1	CATTGCGGTTTGGCTG	LC467	LC465	0.167224080267559	0.334448160535117	0.083710407239819	False	8	5	PTGL	LC465:CATTGCGGTTTGGCTG	79582	0	0	76140	6368	5287	3442	#9C5224	CLAGL	0	0	0	0	0	0	0.26888075840024	0	0	0	0.0134451520282668	0.338712728096654	0.0239709191767108	0	0.0139689807573996	0	0	0	0.341021461540729	0	0.341021461540729
LC467:TATAGGTGTCATCCTG-1	SeuratProject	922	593	TATAGGTGTCATCCTG-1	GATTGCACAATAAAGG	LC467	LC465	0.216919739696312	0.325379609544469	0.0552036199095023	False	3	3	VIPGA	LC465:GATTGCACAATAAAGG	40771	0	0	39216	3087	2600	1555	#3C81BB	VIPGA	0	0	0	0	0	0.66941629357841	0	0	0	0	0	0	0.263983424145559	0	0	0	0	0	0.0606332676243709	0.00596701465165994	0.66941629357841
LC467:TATAGGTGTTAGGATT-1	SeuratProject	4634	1826	TATAGGTGTTAGGATT-1	GATTGCACAAGCGAAG	LC467	LC465	0.0431592576607682	0.345274061286146	0.172794117647059	False	0	0	ITL23GL	LC465:GATTGCACAAGCGAAG	26622	0	0	25183	2289	1929	1439	#E59D9F	ITL23GL	0	0	0	0	0.814479997157956	0	0.0139034814831957	0	0	0	0	0	0	0	0.114940659280808	0	0	0	0.0566758620780406	0	0.814479997157956
LC467:TATATCCTCCAGGTCA-1	SeuratProject	2520	1261	TATATCCTCCAGGTCA-1	AAGTAGGAGAGCTGGC	LC467	LC465	0.0396825396825397	0.396825396825397	0.0689655172413793	False	3	3	VIPGA	LC465:AAGTAGGAGAGCTGGC	88965	0	0	84474	5804	4717	4491	#3C81BB	VIPGA	0	0	0	0	0	1	0	0	0	0	0	0	0	0	0	0	0	0	0	0	1
LC467:TATATCCTCTAAATCG-1	SeuratProject	910	587	TATATCCTCTAAATCG-1	AAGTAGGAGCTATTGT	LC467	LC465	0	0.549450549450549	0.0168067226890756	False	3	3	VIPGA	LC465:AAGTAGGAGCTATTGT	31737	0	0	30324	2640	2231	1413	#3C81BB	PVGA	0	0	0	0.159584291123428	0	0	0	0	0	0	0	0	0	0	0	0	0	0.840415708876572	0	0	0.840415708876572
LC467:TATCACAAGGCCTTAG-1	SeuratProject	1931	960	TATCACAAGGCCTTAG-1	GTCATCATCCATCATG	LC467	LC465	0.207146556188503	0.414293112377007	0.0374331550802139	False	6	2	ITL5GL	LC465:GTCATCATCCATCATG	20900	0	0	20127	1814	1565	773	#E1A462	ITL45GL	0	0	0	0	0	0	0.813859877492664	0	0	0	0	0	0	0	0.00115265169002607	0	0	0	0.18498747081731	0	0.813859877492664
LC467:TATCACAAGTAAGTCC-1	SeuratProject	876	578	TATCACAAGTAAGTCC-1	GTCATCATCCTAGGTC	LC467	LC465	0.114155251141553	0.799086757990868	0.0283737024221453	False	1	7	OGC	LC465:GTCATCATCCTAGGTC	35832	0	0	33633	3197	2762	2199	#985695	OGC	0	1	0	0	0	0	0	0	0	0	0	0	0	0	0	0	0	0	0	0	1
LC467:TATCACGCAAACTGTT-1	SeuratProject	3995	1743	TATCACGCAAACTGTT-1	GAGGAAGGTTTGTTGA	LC467	LC465	0.125156445556946	0.450563204005006	0.0501730103806228	False	14	19	NPGL	LC465:GAGGAAGGTTTGTTGA	76769	0	0	72854	6794	5740	3915	#D38362	NPGL	0	0	0	0	0	0	0	0	0	0	1	0	0	0	0	0	0	0	0	0	1
LC467:TATCACGCAACCGCCA-1	SeuratProject	4690	1840	TATCACGCAACCGCCA-1	GAGGAAGGTTGACCGC	LC467	LC465	0.170575692963753	0.319829424307036	0.0569852941176471	False	3	3	VIPGA	LC465:GAGGAAGGTTGACCGC	119950	0	0	114143	10282	8425	5807	#3C81BB	VIPGA	0	0	0	0	0	1	0	0	0	0	0	0	0	0	0	0	0	0	0	0	1
LC467:TATCACGCAGCTAATT-1	SeuratProject	2533	1289	TATCACGCAGCTAATT-1	GAGGAAGGTATTTACG	LC467	LC465	0.0394788787998421	0.513225424397947	0.00562659846547315	False	10	13	OPC	LC465:GAGGAAGGTATTTACG	70701	0	0	67353	6070	5192	3348	#B9A0D6	OPC	1	0	0	0	0	0	0	0	0	0	0	0	0	0	0	0	0	0	0	0	1
LC467:TATCACGCAGTTTCTC-1	SeuratProject	5229	1967	TATCACGCAGTTTCTC-1	GAGGAAGGTCACGATT	LC467	LC465	0.0191241155096577	0.363358194683496	0.0894117647058823	False	6	8	ITL5GL	LC465:GAGGAAGGTCACGATT	15939	0	0	15014	1672	1423	925	#E1A462	ITL45GL	0	0	0	0	0	0	0.798842363321153	0	0	0	0	0.174166979723833	0	0	0.0269906569550136	0	0	0	0	0	0.798842363321153
LC467:TATCCAGCAATCATGT-1	SeuratProject	6890	2451	TATCCAGCAATCATGT-1	GACTTCGGTAGAGGGA	LC467	LC465	0.0145137880986938	0.304789550072569	0.141494435612083	False	0	8	ITL5GL	LC465:GACTTCGGTAGAGGGA	19701	0	0	18490	1833	1566	1211	#E1A462	ITL23GL	0	0	0	0	0.900062774656346	0	0.0999372253436547	0	0	0	0	0	0	0	0	0	0	0	0	0	0.900062774656346
LC467:TATCCAGCATCACAGC-1	SeuratProject	3928	1663	TATCCAGCATCACAGC-1	GACTTCGGTTCCTGGA	LC467	LC465	0.0509164969450102	0.254582484725051	0.0735294117647059	False	4	8	ITL5GL	LC465:GACTTCGGTTCCTGGA	106403	0	0	102174	8202	6967	4229	#E1A462	ITL45GL	0	0	0	0	0	0	0.918851933993094	0	0	0	0	0.0811480660069064	0	0	0	0	0	0	0	0	0.918851933993094
LC467:TATCCGGAGGAACGCG-1	SeuratProject	3617	1764	TATCCGGAGGAACGCG-1	CACTATGTCCAGGATG	LC467	LC465	0.0276472214542439	0.497649986176389	0.109625668449198	False	7	15	ITL6GL	LC465:CACTATGTCCAGGATG	16257	0	0	15707	1386	1151	550	#9E4954	ITL6GL	0	0	0	0	0	0	0	0	0	0	0	0.0673974864919743	0	0	0.923141027845751	0.00946148566227427	0	0	0	0	0.923141027845751
LC467:TATCGAGGTCACACCC-1	SeuratProject	4424	1801	TATCGAGGTCACACCC-1	AACGATTCAAGCCATA	LC467	LC465	0.0452079566003617	0.293851717902351	0.0124434389140271	False	6	2	ITL5GL	LC465:AACGATTCAAGCCATA	17472	0	0	16496	1721	1469	976	#E1A462	ITL45GL	0	0	0	0	0.0510811465677663	0	0.948918853432234	0	0	0	0	0	0	0	0	0	0	0	0	0	0.948918853432234
LC467:TATCGCACAAACATAG-1	SeuratProject	6057	2225	TATCGCACAAACATAG-1	GCTAAAGGTTGTTCTT	LC467	LC465	0.082549116724451	0.165098233448902	0.131221719457014	False	7	15	ITL6GL	LC465:GCTAAAGGTTGTTCTT	17082	0	0	16318	1562	1329	764	#9E4954	ITL5GL	0	0	0	0	0	0	0.0338636067455226	0	0	0	0	0.74439345197583	0	0	0.19549007119186	0.0262528700867886	0	0	0	0	0.74439345197583
LC467:TATCGCACAGGTTATT-1	SeuratProject	9501	2877	TATCGCACAGGTTATT-1	GCTAAAGGTTTGGTGT	LC467	LC465	0.0315756236185665	0.284180612567098	0.136222910216718	False	4	6	ITL5GL	LC465:GCTAAAGGTTTGGTGT	34819	0	0	33094	3265	2744	1725	#E1A462	ITL23GL	0	0	0	0	0.768466621552909	0	0.195482794029204	0	0	0	0	0	0	0	0.0360505844178863	0	0	0	0	0	0.768466621552909
LC467:TATCGCACATTGTCCT-1	SeuratProject	9939	2743	TATCGCACATTGTCCT-1	GCTAAAGGTCCTTAGG	LC467	LC465	0.0100613743837408	0.181104738907335	0.0894117647058823	False	15	21	CLAGL	LC465:GCTAAAGGTCCTTAGG	30519	0	0	28916	3285	2799	1603	#AE716E	CLAGL	0	0	0	0	0	0	0	0	0	0	0	0	0	0	0	0	0	0	1	0	1
LC467:TATCGCGAGAAGGTGC-1	SeuratProject	1989	1141	TATCGCGAGAAGGTGC-1	CAGCTTATCACCAACC	LC467	LC465	0.201106083459025	0.402212166918049	0.0894117647058823	False	7	14	ETL5GL	LC465:CAGCTTATCACCAACC	112382	0	0	107762	8441	7060	4620	#B27427	PTGL	0	0	0	0	0	0	0	0	0	0	0	0	0	0.04912575417256	0	0.861807351442094	0	0	0.0890668943853462	0	0.861807351442094
LC467:TATCGCGAGCAACATC-1	SeuratProject	4849	1962	TATCGCGAGCAACATC-1	CAGCTTATCCAAGTGG	LC467	LC465	0.0618684264796865	0.226850897092184	0.188235294117647	False	4	8	ITL5GL	LC465:CAGCTTATCCAAGTGG	115448	0	0	110871	10873	9256	4577	#E1A462	ITL45GL	0	0	0	0	0.368472794477485	0	0.56364732496184	0	0	0	0	0.0341526151521054	0	0	0.0337272654085694	0	0	0	0	0	0.56364732496184
LC467:TATGAAGCAAGGTAAC-1	SeuratProject	5333	2030	TATGAAGCAAGGTAAC-1	TCTTACTGTTAGCTAC	LC467	LC465	0.0562535158447403	0.468779298706169	0.0145602795573675	False	2	1	CTGL	LC465:TCTTACTGTTAGCTAC	29295	0	0	27597	3051	2580	1698	#A78533	CTGL	0	0	0	0	0	0	0	0	0	1	0	0	0	0	0	0	0	0	0	0	1
LC467:TATGAAGCACCTCAGG-1	SeuratProject	7063	2117	TATGAAGCACCTCAGG-1	TCTTACTGTGAGTTTC	LC467	LC465	0.0283165793572136	0.368115531643777	0.0485933503836317	False	0	12	ITL23GL	LC465:TCTTACTGTGAGTTTC	101796	0	0	97922	9645	7963	3874	#E59D9F	ITL23GL	0	0	0	0	0.994252330282002	0	0	0	0	0	0	0	0	0.00574766971799869	0	0	0	0	0	0	0.994252330282002
LC467:TATGAAGCAGCCTAAC-1	SeuratProject	6125	2372	TATGAAGCAGCCTAAC-1	TCTTACTGTAAACCAG	LC467	LC465	0.0489795918367347	0.342857142857143	0.0208728652751423	False	3	16	PVGA	LC465:TCTTACTGTAAACCAG	84993	0	0	80688	8197	6703	4305	#377549	PVGA	0	0	0	0	0	0	0	0	0	0	0	0	0	0	0	0	0	1	0	0	1
LC467:TATGAAGCATGTTGCA-1	SeuratProject	828	557	TATGAAGCATGTTGCA-1	TCTTACTGTTTGGTTA	LC467	LC465	0.241545893719807	0.241545893719807	0.0168067226890756	False	5	9	ASC	LC465:TCTTACTGTTTGGTTA	31671	0	0	30111	2898	2470	1560	#A13F9E	ASC	0	0	1	0	0	0	0	0	0	0	0	0	0	0	0	0	0	0	0	0	1
LC467:TATGACATCATAGCCG-1	SeuratProject	2300	1161	TATGACATCATAGCCG-1	GTTACAAAGGAGCAAA	LC467	LC465	0.0434782608695652	0.478260869565217	0.105882352941176	False	7	15	ITL6GL	LC465:GTTACAAAGGAGCAAA	48938	0	0	47325	4511	3815	1613	#9E4954	ITL6GL	0	0	0	0	0	0	0.0532998823063918	0	0	0	0	0.323177279147881	0	0	0.347662404172719	0.0130352785706145	0	0	0.262825155802394	0	0.347662404172719
LC467:TATGACATCCACCTGT-1	SeuratProject	5169	1954	TATGACATCCACCTGT-1	GTTACAAAGGTAAGTC	LC467	LC465	0.0386922035209905	0.251499322886438	0.0427074939564867	False	14	19	NPGL	LC465:GTTACAAAGGTAAGTC	43651	0	0	41369	4328	3626	2282	#D38362	NPGL	0	0	0	0	0	0	0	0	0	0	1	0	0	0	0	0	0	0	0	0	1
LC467:TATGACTCAACCTGGT-1	SeuratProject	3019	1225	TATGACTCAACCTGGT-1	GTCAAAGGTAGCGCTC	LC467	LC465	0	0.331235508446505	0.0955882352941177	False	8	5	PTGL	LC465:GTCAAAGGTAGCGCTC	48325	0	0	46436	4387	3660	1889	#9C5224	CLAGL	0	0	0	0	0	0	0	0	0	0	0	0	0	0	0.228983631855286	0	0	0	0.771016368144714	0	0.771016368144714
LC467:TATGACTCACGAATTT-1	SeuratProject	1353	759	TATGACTCACGAATTT-1	GTCAAAGGTACCGTGC	LC467	LC465	0	0.221729490022173	0.0955882352941177	False	8	5	PTGL	LC465:GTCAAAGGTACCGTGC	33271	0	0	31551	2348	1970	1720	#9C5224	CLAGL	0	0	0	0	0.0140762092428448	0	0.108243686879517	0	0	0	0	0	0	0	0.00445624842583856	0	0	0	0.873223855451799	0	0.873223855451799
LC467:TATGACTCATCCATCT-1	SeuratProject	5022	1900	TATGACTCATCCATCT-1	GTCAAAGGTCACTCAG	LC467	LC465	0.0995619275189168	0.199123855037834	0.053475935828877	False	2	1	CTGL	LC465:GTCAAAGGTCACTCAG	22653	0	0	21456	2320	1936	1197	#A78533	CTGL	0	0	0	0	0	0	0	0	0	1	0	0	0	0	0	0	0	0	0	0	1
LC467:TATGCATCAAGGATTA-1	SeuratProject	4726	1926	TATGCATCAAGGATTA-1	ATTTACGGTAACAGCA	LC467	LC465	0.0211595429538722	0.338552687261955	0.237647058823529	False	4	6	ITL5GL	LC465:ATTTACGGTAACAGCA	39831	0	0	37607	4297	3676	2224	#E1A462	ITL6GL	0	0	0	0	0	0	0.016196732399912	0	0	0	0	0.00366386239387627	0	0	0.969659426042349	0.0104799791638622	0	0	0	0	0.969659426042349
LC467:TATGGATGTCATCAAG-1	SeuratProject	5459	2061	TATGGATGTCATCAAG-1	ATGGATTCAGCTCAAA	LC467	LC465	0.0915918666422422	0.311412346583623	0.092436974789916	False	2	1	CTGL	LC465:ATGGATTCAGCTCAAA	38171	0	0	36088	3796	3122	2083	#A78533	CTGL	0	0	0	0	0	0	0	0	0	1	0	0	0	0	0	0	0	0	0	0	1
LC467:TATGGCCCAACACCTA-1	SeuratProject	3220	1427	TATGGCCCAACACCTA-1	AAAGGAAGTTTCCTCA	LC467	LC465	0.124223602484472	0.248447204968944	0.0784313725490196	False	4	8	ITL5GL	LC465:AAAGGAAGTTTCCTCA	74274	0	0	70705	5459	4648	3569	#E1A462	ITL45GL	0	0	0	0	0	0	0.67171941869401	0	0	0	0	0.311079635279327	0	0	0	0	0	0	0.0172009460266628	0	0.67171941869401
LC467:TATGGCCCAGTAAGTA-1	SeuratProject	6465	2252	TATGGCCCAGTAAGTA-1	AAAGGAAGTGAACCGG	LC467	LC465	0.0464037122969838	0.232018561484919	0.109625668449198	False	15	21	CLAGL	LC465:AAAGGAAGTGAACCGG	44589	0	0	42048	4080	3441	2541	#AE716E	CLAGL	0	0	0	0	0	0	0	0	0	0	0	0	0	0	0	0	0	0	1	0	1
LC467:TATGGGCGTACTGAAT-1	SeuratProject	5443	2094	TATGGGCGTACTGAAT-1	ACGTCAACAAACCAGC	LC467	LC465	0.0734888848061731	0.459305530038582	0.0955882352941177	False	2	1	CTGL	LC465:ACGTCAACAAACCAGC	39845	0	0	37580	3585	3011	2265	#A78533	CTGL	0	0	0	0	0	0	0	0	0	1	0	0	0	0	0	0	0	0	0	0	1
LC467:TATGGGCGTTAATGCG-1	SeuratProject	641	468	TATGGGCGTTAATGCG-1	ACGTCAACACCTCGAC	LC467	LC465	0	0.31201248049922	0.0235294117647059	False	1	7	OGC	LC465:ACGTCAACACCTCGAC	17346	0	0	16426	1526	1332	920	#985695	OGC	0	1	0	0	0	0	0	0	0	0	0	0	0	0	0	0	0	0	0	0	1
LC467:TATGGGCGTTTAGCGA-1	SeuratProject	1537	959	TATGGGCGTTTAGCGA-1	ACGTCAACACAGCACG	LC467	LC465	0.26024723487313	0.26024723487313	0.0349962769918094	False	3	3	VIPGA	LC465:ACGTCAACACAGCACG	41275	0	0	39440	3024	2557	1835	#3C81BB	VIPGA	0	0	0	0	0	1	0	0	0	0	0	0	0	0	0	0	0	0	0	0	1
LC467:TATGGTCAGCTGTCAG-1	SeuratProject	5716	2047	TATGGTCAGCTGTCAG-1	CACTCAATCGCGAGTA	LC467	LC465	0.0524842547235829	0.332400279916025	0.141494435612083	False	4	6	ITL5GL	LC465:CACTCAATCGCGAGTA	66527	0	0	63444	5738	4837	3083	#E1A462	ITL6GL	0	0	0	0	0	0	0.00127434760576717	0	0	0	0	0.0932392484003295	0	0	0.905486403993903	0	0	0	0	0	0.905486403993903
LC467:TATGGTCAGGAACACA-1	SeuratProject	1978	1142	TATGGTCAGGAACACA-1	CACTCAATCAGCAATA	LC467	LC465	0.101112234580384	0.758341759352882	0.0455675227837614	False	3	3	VIPGA	LC465:CACTCAATCAGCAATA	49256	0	0	47276	4356	3690	1980	#3C81BB	VIPGA	0	0	0	0	0	1	0	0	0	0	0	0	0	0	0	0	0	0	0	0	1
LC467:TATGGTCAGGAGTCGG-1	SeuratProject	2716	1420	TATGGTCAGGAGTCGG-1	CACTCAATCAATCGGG	LC467	LC465	0.0736377025036819	0.478645066273932	0.0689655172413793	False	2	1	CTGL	LC465:CACTCAATCAATCGGG	27999	0	0	26623	3053	2587	1376	#A78533	CTGL	0	0	0	0	0	0	0	0	0	1	0	0	0	0	0	0	0	0	0	0	1
LC467:TATGTGATCCAAACAC-1	SeuratProject	8561	2737	TATGTGATCCAAACAC-1	ATGCGATAGATATTCC	LC467	LC465	0.0116808784020558	0.256979324845228	0.136222910216718	False	0	0	ITL23GL	LC465:ATGCGATAGATATTCC	41208	0	0	39034	4408	3608	2174	#E59D9F	ITL23GL	0	0	0	0	1	0	0	0	0	0	0	0	0	0	0	0	0	0	0	0	1
LC467:TATGTGATCCGTTAAA-1	SeuratProject	1441	826	TATGTGATCCGTTAAA-1	ATGCGATAGTAACCGG	LC467	LC465	0.138792505204719	0.416377515614157	0.0374331550802139	False	8	5	PTGL	LC465:ATGCGATAGTAACCGG	28733	0	0	27209	2445	2126	1524	#9C5224	CLAGL	0	0	0	0	0	0	0	0	0	0	0	0	0	0	0	0	0	0	1	0	1
LC467:TATTAGCCACACAATT-1	SeuratProject	7630	2487	TATTAGCCACACAATT-1	ATGTTTGGTCGGTTTG	LC467	LC465	0.0917431192660551	0.249017038007864	0.113543091655267	False	4	6	ITL5GL	LC465:ATGTTTGGTCGGTTTG	81594	0	0	77045	8138	6779	4549	#E1A462	ITL5GL	0	0	0	0	0	0	0	0	0	0	0	1	0	0	0	0	0	0	0	0	1
LC467:TATTAGCCACTTGTTC-1	SeuratProject	2670	1377	TATTAGCCACTTGTTC-1	ATGTTTGGTGGTTACT	LC467	LC465	0.187265917602996	0.411985018726592	0.0689655172413793	False	3	3	VIPGA	LC465:ATGTTTGGTGGTTACT	36572	0	0	34823	2727	2270	1749	#3C81BB	VIPGA	0	0	0	0	0	1	0	0	0	0	0	0	0	0	0	0	0	0	0	0	1
LC467:TATTAGCCAGATAGAC-1	SeuratProject	5827	2164	TATTAGCCAGATAGAC-1	ATGTTTGGTTAAAGGT	LC467	LC465	0.0343229792345976	0.240260854642183	0.126470588235294	False	4	6	ITL5GL	LC465:ATGTTTGGTTAAAGGT	71985	0	0	68998	6654	5607	2987	#E1A462	ITL6GL	0	0	0	0	0	0	0	0	0	0	0	0	0	0	1	0	0	0	0	0	1
LC467:TATTAGCCAGCAAGAT-1	SeuratProject	4654	1985	TATTAGCCAGCAAGAT-1	ATGTTTGGTTTACTGA	LC467	LC465	0.0859475719810915	0.408250966910185	0.0626808100289296	False	7	14	ETL5GL	LC465:ATGTTTGGTTTACTGA	84916	0	0	81255	6685	5524	3661	#B27427	PTGL	0	0	0	0	0	0	0	0	0	0	0	0	0	0	0	1	0	0	0	0	1
LC467:TATTAGCCAGTTAAAG-1	SeuratProject	1335	911	TATTAGCCAGTTAAAG-1	ATGTTTGGTAAATAGC	LC467	LC465	0.299625468164794	1.12359550561798	0.0374331550802139	False	5	9	ASC	LC465:ATGTTTGGTAAATAGC	39988	0	0	37893	3282	2909	2095	#A13F9E	ASC	0	0	0.988433771047292	0	0	0	0	0	0	0	0	0	0	0	0	0	0	0	0	0.011566228952708	0.988433771047292
LC467:TATTAGCCATGGTTAT-1	SeuratProject	4311	1866	TATTAGCCATGGTTAT-1	ATGTTTGGTCATTATG	LC467	LC465	0.115982370679657	0.34794711203897	0.0626808100289296	False	7	14	ETL5GL	LC465:ATGTTTGGTCATTATG	29587	0	0	28467	2216	1799	1120	#B27427	PTGL	0	0	0	0	0	0	0	0	0	0	0	0	0	0	0	1	0	0	0	0	1
LC467:TATTAGGTCGTTAACA-1	SeuratProject	1000	624	TATTAGGTCGTTAACA-1	TGCTGGAAGAAACCGT	LC467	LC465	0.1	0.6	0.0235294117647059	False	11	17	D12MSN	LC465:TGCTGGAAGAAACCGT	52235	0	0	49311	3832	3379	2924	#4BBFE5	D12MSN	0	0	0	0	0	0	0	1	0	0	0	0	0	0	0	0	0	0	0	0	1
LC467:TATTAGGTCTAACCAA-1	SeuratProject	1308	793	TATTAGGTCTAACCAA-1	TGCTGGAAGGCTTAGG	LC467	LC465	0.152905198776758	0.535168195718654	0.126470588235294	False	3	3	VIPGA	LC465:TGCTGGAAGGCTTAGG	46092	0	0	43405	2692	2307	2687	#3C81BB	VIPGA	0	0	0	0	0	1	0	0	0	0	0	0	0	0	0	0	0	0	0	0	1
LC467:TATTAGGTCTGCAAAC-1	SeuratProject	756	578	TATTAGGTCTGCAAAC-1	TGCTGGAAGTTACAAG	LC467	LC465	0	0.529100529100529	0.026369168356998	False	9	10	MGL	LC465:TGCTGGAAGTTACAAG	16026	0	0	15066	1337	1191	960	#DF8DB1	MGL	0	0	0	0	0	0	0	0	0	0	0	0	0	0	0	0	1	0	0	0	1
LC467:TATTCGTTCCAGGGAG-1	SeuratProject	2262	1236	TATTCGTTCCAGGGAG-1	TGGTTAAAGTTATTGC	LC467	LC465	0.13262599469496	0.486295313881521	0.0712074303405573	False	7	15	ITL6GL	LC465:TGGTTAAAGTTATTGC	99374	0	0	95366	7842	6791	4008	#9E4954	ITL6GL	0	0	0	0	0	0	0	0	0	0	0	0.0260656172948198	0	0	0.973934382705181	0	0	0	0	0	0.973934382705181
LC467:TATTCGTTCCCTTGCG-1	SeuratProject	3619	1574	TATTCGTTCCCTTGCG-1	TGGTTAAAGCTTGTTG	LC467	LC465	0.0552638850511191	0.276319425255595	0.0217391304347826	False	11	17	D12MSN	LC465:TGGTTAAAGCTTGTTG	40183	0	0	37815	3694	3192	2368	#4BBFE5	D12MSN	0	0	0	0	0	0	0	1	0	0	0	0	0	0	0	0	0	0	0	0	1
LC467:TATTCGTTCCTGGTCT-1	SeuratProject	4071	1799	TATTCGTTCCTGGTCT-1	TGGTTAAAGGTTGTAA	LC467	LC465	0	0.442151805453206	0.0607210626185958	False	3	3	VIPGA	LC465:TGGTTAAAGGTTGTAA	32862	0	0	31396	2186	1800	1466	#3C81BB	SSTGA	0	0	0	1	0	0	0	0	0	0	0	0	0	0	0	0	0	0	0	0	1
LC467:TATTGACCAGCACCAT-1	SeuratProject	3833	1712	TATTGACCAGCACCAT-1	TACCTTTGTTGACTAC	LC467	LC465	0.0521784503000261	0.678319853900339	0.117647058823529	False	4	8	ITL5GL	LC465:TACCTTTGTTGACTAC	97248	0	0	93862	8257	6872	3386	#E1A462	ITL45GL	0	0	0	0	0	0	0.917408635377981	0	0	0	0	0.0825913646220188	0	0	0	0	0	0	0	0	0.917408635377981
LC467:TATTTGCTCATTTGCT-1	SeuratProject	4888	1709	TATTTGCTCATTTGCT-1	GGGATCCAGCTTTAGT	LC467	LC465	0.0613747954173486	0.245499181669394	0.172794117647059	False	4	8	ITL5GL	LC465:GGGATCCAGCTTTAGT	72994	0	0	69638	5837	5038	3356	#E1A462	ITL45GL	0	0	0	0	0	0	1	0	0	0	0	0	0	0	0	0	0	0	0	0	1
LC467:TATTTGGAGGGTTATC-1	SeuratProject	3372	1543	TATTTGGAGGGTTATC-1	GGAGGCTTCGTCCTAA	LC467	LC465	0.0889679715302491	0.266903914590747	0.0784313725490196	False	6	2	ITL5GL	LC465:GGAGGCTTCGTCCTAA	36755	0	0	34544	3593	3072	2211	#E1A462	ITL45GL	0	0	0	0	0.0994723640479367	0	0.895694811285418	0	0	0	0	0.00483282466664602	0	0	0	0	0	0	0	0	0.895694811285418
LC467:TATTTGGAGTTAACCA-1	SeuratProject	617	416	TATTTGGAGTTAACCA-1	GGAGGCTTCGCTATAT	LC467	LC465	0	0.648298217179903	0.180265654648956	False	8	5	PTGL	LC465:GGAGGCTTCGCTATAT	89714	0	0	81852	5336	4768	7862	#9C5224	CLAGL	0	0	0	0	0.00424379480020027	0	0.0332851583223409	0	0.0346539919329583	0	0.00767337097713143	0	0.0496484837214484	0	0	0	0	0	0.860288481234338	0.0102067190115828	0.860288481234338
LC467:TCAAACCAGCAGGCCT-1	SeuratProject	4302	1707	TCAAACCAGCAGGCCT-1	TCCCAAATCCGGTTTA	LC467	LC465	0.0232450023245002	0.348675034867504	0.0810210876803552	False	2	1	CTGL	LC465:TCCCAAATCCGGTTTA	64208	0	0	61039	6693	5716	3169	#A78533	CTGL	0	0	0	0	0	0	0	0	0	1	0	0	0	0	0	0	0	0	0	0	1
LC467:TCAAGAACATGTCGCG-1	SeuratProject	1070	682	TCAAGAACATGTCGCG-1	TTAGGAGGTGAGTTAG	LC467	LC465	0.0934579439252337	0.747663551401869	0.131221719457014	False	10	13	OPC	LC465:TTAGGAGGTGAGTTAG	58094	0	0	55171	4594	3857	2923	#B9A0D6	OPC	0.983932124426026	0.0110824529630605	0	0	0	0	0	0	0	0	0	0	0	0	0	0	0	0	0	0.00498542261091332	0.983932124426026
LC467:TCAAGACTCCCGCAAA-1	SeuratProject	4496	1961	TCAAGACTCCCGCAAA-1	GGTCACAAGATTCAAG	LC467	LC465	0.0222419928825623	0.355871886120996	0.0374331550802139	False	3	3	VIPGA	LC465:GGTCACAAGATTCAAG	68961	0	0	65202	5652	4778	3759	#3C81BB	VIPGA	0	0	0	0	0	1	0	0	0	0	0	0	0	0	0	0	0	0	0	0	1
LC467:TCAAGACTCTTGACCC-1	SeuratProject	1848	936	TCAAGACTCTTGACCC-1	GGTCACAAGGAGCAGG	LC467	LC465	0.324675324675325	0.378787878787879	0.0647058823529412	False	0	0	ITL23GL	LC465:GGTCACAAGGAGCAGG	31519	0	0	29978	2682	2297	1541	#E59D9F	ITL23GL	0	0	0	0	0.988129187427371	0	0.0062970623338098	0	0	0	0	0	0	0.00557375023881945	0	0	0	0	0	0	0.988129187427371
LC467:TCAAGCTAGACTTACA-1	SeuratProject	2560	1255	TCAAGCTAGACTTACA-1	TATATGCTCGCTTGCG	LC467	LC465	0.1171875	0.5078125	0.0810210876803552	False	4	8	ITL5GL	LC465:TATATGCTCGCTTGCG	86658	0	0	83746	6752	5696	2912	#E1A462	ITL45GL	0	0	0	0	0	0	1	0	0	0	0	0	0	0	0	0	0	0	0	0	1
LC467:TCAAGGAAGAATCGCT-1	SeuratProject	2082	1144	TCAAGGAAGAATCGCT-1	TGCGGAATCCTGATCA	LC467	LC465	0.0960614793467819	0.720461095100865	0.0647058823529412	False	0	0	ITL23GL	LC465:TGCGGAATCCTGATCA	66807	0	0	64134	5760	4894	2673	#E59D9F	ITL23GL	0	0	0	0	0.915650412919862	0	0.0339620741570374	0	0	0	0	0	0	0	0.0503875129231	0	0	0	0	0	0.915650412919862
LC467:TCAAGGAAGGCATTAC-1	SeuratProject	4356	1828	TCAAGGAAGGCATTAC-1	TGCGGAATCAAAGGGA	LC467	LC465	0.068870523415978	0.436179981634527	0.0552036199095023	False	2	1	CTGL	LC465:TGCGGAATCAAAGGGA	25772	0	0	24370	2599	2229	1402	#A78533	CTGL	0	0	0	0	0	0	0	0	0	1	0	0	0	0	0	0	0	0	0	0	1
LC467:TCAAGGAAGTGAGCAA-1	SeuratProject	3193	1560	TCAAGGAAGTGAGCAA-1	TGCGGAATCTAATCGT	LC467	LC465	0.187911055433761	0.438459129345443	0.0689655172413793	False	0	0	ITL23GL	LC465:TGCGGAATCTAATCGT	88231	0	0	84441	8055	6871	3790	#E59D9F	ITL23GL	0	0	0	0	1	0	0	0	0	0	0	0	0	0	0	0	0	0	0	0	1
LC467:TCAAGGTTCGATATTG-1	SeuratProject	4577	1799	TCAAGGTTCGATATTG-1	TACCCGTAGATTCTGT	LC467	LC465	0.0218483722962639	0.436967445925279	0.0784313725490196	False	6	2	ITL5GL	LC465:TACCCGTAGATTCTGT	45813	0	0	43558	4507	3848	2255	#E1A462	ITL45GL	0	0	0	0	0	0	1	0	0	0	0	0	0	0	0	0	0	0	0	0	1
LC467:TCAAGGTTCGTTATCT-1	SeuratProject	1036	668	TCAAGGTTCGTTATCT-1	TACCCGTAGGCTATAA	LC467	LC465	0.28957528957529	0.28957528957529	0.0361990950226244	False	11	17	D12MSN	LC465:TACCCGTAGGCTATAA	32965	0	0	31575	2521	2156	1390	#4BBFE5	D12MSN	0	0	0	0	0	0	0	0.944437769345934	0.0218701722802377	0	0	0	0	0	0	0	0	0	0.0336920583738287	0	0.944437769345934
LC467:TCAAGGTTCTAGCGAT-1	SeuratProject	667	444	TCAAGGTTCTAGCGAT-1	TACCCGTAGGCAGGTC	LC467	LC465	0.149925037481259	0.749625187406297	0.188235294117647	False	10	13	OPC	LC465:TACCCGTAGGCAGGTC	20182	0	0	19110	1625	1386	1072	#B9A0D6	OPC	0.847224916728422	0	0	0	0	0	0	0	0	0	0	0	0.12486393893216	0	0	0	0	0	0	0.0279111443394174	0.847224916728422
LC467:TCAAGTATCATGCATA-1	SeuratProject	3528	1595	TCAAGTATCATGCATA-1	ACCTTTGAGCACCTAC	LC467	LC465	0.113378684807256	0.340136054421769	0.0689655172413793	False	0	0	ITL23GL	LC465:ACCTTTGAGCACCTAC	90304	0	0	86963	7832	6644	3341	#E59D9F	ITL23GL	0	0	0	0	0.985110113283582	0	0.0148898867164184	0	0	0	0	0	0	0	0	0	0	0	0	0	0.985110113283582
LC467:TCAAGTATCGTAATCA-1	SeuratProject	6962	2372	TCAAGTATCGTAATCA-1	ACCTTTGAGGTTGCGA	LC467	LC465	0.0430910657856938	0.287273771904625	0.165775401069519	False	4	8	ITL5GL	LC465:ACCTTTGAGGTTGCGA	34333	0	0	32274	3763	3201	2059	#E1A462	ITL45GL	0	0	0	0	0.189358549781953	0	0.632181086893434	0	0	0	0	0.0851426923906727	0	0	0.0933176709339405	0	0	0	0	0	0.632181086893434
LC467:TCAATCGCACAGAACG-1	SeuratProject	2472	1171	TCAATCGCACAGAACG-1	TTAGCCGGTATTCAGC	LC467	LC465	0.0809061488673139	0.687702265372168	0.0784313725490196	False	4	6	ITL5GL	LC465:TTAGCCGGTATTCAGC	68844	0	0	65843	6265	5297	3001	#E1A462	ITL5GL	0	0	0	0	0	0	0.0304395016248561	0	0	0	0	0.940798271576805	0	0	0.0287622267983387	0	0	0	0	0	0.940798271576805
LC467:TCAATCGCATGTCAAT-1	SeuratProject	3526	1616	TCAATCGCATGTCAAT-1	TTAGCCGGTTGCGAGG	LC467	LC465	0.0567214974475326	0.340328984685196	0.0315638450502152	False	2	1	CTGL	LC465:TTAGCCGGTTGCGAGG	53196	0	0	50485	5261	4491	2711	#A78533	CTGL	0	0	0	0	0	0	0	0	0	1	0	0	0	0	0	0	0	0	0	0	1
LC467:TCACATAAGTAACGAG-1	SeuratProject	2201	1179	TCACATAAGTAACGAG-1	GCATCACTCTATCGGC	LC467	LC465	0.136301681054066	0.318037255792821	0.0217391304347826	False	1	4	OGC	LC465:GCATCACTCTATCGGC	15491	0	0	14366	1180	1040	1125	#985695	OGC	0	1	0	0	0	0	0	0	0	0	0	0	0	0	0	0	0	0	0	0	1
LC467:TCACATAAGTAGAGGC-1	SeuratProject	3951	1676	TCACATAAGTAGAGGC-1	GCATCACTCATGCAAA	LC467	LC465	0.0506200961781827	0.329030625158188	0.105882352941176	False	4	8	ITL5GL	LC465:GCATCACTCATGCAAA	19605	0	0	18797	1761	1505	808	#E1A462	ITL45GL	0	0	0	0	0	0	1	0	0	0	0	0	0	0	0	0	0	0	0	0	1
LC467:TCACCGGCAGCACGAA-1	SeuratProject	7634	2379	TCACCGGCAGCACGAA-1	CATGCCAGTAATCACC	LC467	LC465	0.0392978779145926	0.209588682211161	0.165775401069519	False	6	8	ITL5GL	LC465:CATGCCAGTAATCACC	16098	0	0	15039	1631	1367	1059	#E1A462	ITL45GL	0	0	0	0	0	0	1	0	0	0	0	0	0	0	0	0	0	0	0	0	1
LC467:TCACCTGGTCATGCCC-1	SeuratProject	4340	1733	TCACCTGGTCATGCCC-1	GATTCAGCATTCCTGG	LC467	LC465	0.0230414746543779	0.414746543778802	0.152941176470588	False	7	14	ETL5GL	LC465:GATTCAGCATTCCTGG	99924	0	0	95382	7429	6149	4542	#B27427	PTGL	0	0	0	0	0	0	0	0	0	0	0	0	0	0	0	1	0	0	0	0	1
LC467:TCACCTGGTTACTTCA-1	SeuratProject	4520	1927	TCACCTGGTTACTTCA-1	GATTCAGCATAAACCG	LC467	LC465	0.132743362831858	0.442477876106195	0.131221719457014	False	0	12	ITL23GL	LC465:GATTCAGCATAAACCG	136949	0	0	132171	12604	10534	4778	#E59D9F	ITL23GL	0	0	0	0	1	0	0	0	0	0	0	0	0	0	0	0	0	0	0	0	1
LC467:TCACGGATCACTTCAT-1	SeuratProject	2495	1252	TCACGGATCACTTCAT-1	TAGGATCAGTGTCCAC	LC467	LC465	0.200400801603206	0.440881763527054	0.131221719457014	False	3	3	VIPGA	LC465:TAGGATCAGTGTCCAC	61372	0	0	57920	4240	3431	3452	#3C81BB	SSTGA	0	0	0	0.69568616343273	0	0	0	0	0.304313836567269	0	0	0	0	0	0	0	0	0	0	0	0.69568616343273
LC467:TCACGGATCTGGCATG-1	SeuratProject	1622	856	TCACGGATCTGGCATG-1	TAGGATCAGTATAGTG	LC467	LC465	0.061652281134402	0.61652281134402	0.141494435612083	False	7	14	ETL5GL	LC465:TAGGATCAGTATAGTG	64439	0	0	61648	5414	4692	2791	#B27427	ITL6GL	0	0	0	0	0	0	0	0	0	0	0	0.118448698568428	0	0.0318328019062577	0.66252677044042	0.00831087673089941	0	0	0.178880852353995	0	0.66252677044042
LC467:TCACTGACAATAATGG-1	SeuratProject	3792	1771	TCACTGACAATAATGG-1	ACTAACCGTCAATTCA	LC467	LC465	0.0263713080168776	0.421940928270042	0.0894117647058823	False	0	0	ITL23GL	LC465:ACTAACCGTCAATTCA	90515	0	0	87147	8609	7364	3368	#E59D9F	ITL23GL	0	0	0	0	1	0	0	0	0	0	0	0	0	0	0	0	0	0	0	0	1
LC467:TCACTGACAGCTAACC-1	SeuratProject	4863	1980	TCACTGACAGCTAACC-1	ACTAACCGTATGGTCT	LC467	LC465	0.0616903146206046	0.472959078757968	0.0200250312891114	False	3	16	PVGA	LC465:ACTAACCGTATGGTCT	18750	0	0	17882	1423	1193	868	#377549	PVGA	0	0	0	0	0	0	0	0	0	0	0	0	0	0	0	0	0	1	0	0	1
LC467:TCACTGACAGGTTATT-1	SeuratProject	9163	2911	TCACTGACAGGTTATT-1	ACTAACCGTTTGGTGT	LC467	LC465	0.0327403688748227	0.305576776165011	0.0712074303405573	False	7	14	ETL5GL	LC465:ACTAACCGTTTGGTGT	77568	0	0	74296	6723	5512	3272	#B27427	PTGL	0	0	0	0	0	0	0	0	0	0	0	0	0	0	0	1	0	0	0	0	1
LC467:TCACTGACATGTTGCA-1	SeuratProject	1793	998	TCACTGACATGTTGCA-1	ACTAACCGTTTGGTTA	LC467	LC465	0	0.223089793641941	0.0626808100289296	False	0	0	ITL23GL	LC465:ACTAACCGTTTGGTTA	19770	0	0	18742	1911	1593	1028	#E59D9F	ITL23GL	0	0	0	0	1	0	0	0	0	0	0	0	0	0	0	0	0	0	0	0	1
LC467:TCAGCCTTCATTGTTC-1	SeuratProject	3686	1611	TCAGCCTTCATTGTTC-1	GGAGGATAGGAGGTAA	LC467	LC465	0.10851871947911	0.488334237655996	0.188235294117647	False	11	17	D12MSN	LC465:GGAGGATAGGAGGTAA	58858	0	0	55955	4259	3598	2903	#4BBFE5	STRGA	0	0	0	0	0	0	0	0	0.976408724767808	0	0	0	0.0149355530183513	0.001464803796073	0	0	0	0	0.00719091841776723	0	0.976408724767808
LC467:TCAGCCTTCCTAAGTA-1	SeuratProject	11756	3347	TCAGCCTTCCTAAGTA-1	GGAGGATAGTTTCTGG	LC467	LC465	0.0425314732902348	0.263695134399456	0.0517998244073749	False	7	14	ETL5GL	LC465:GGAGGATAGTTTCTGG	141198	0	0	135412	14109	11200	5786	#B27427	PTGL	0	0	0	0	0	0	0	0	0	0	0	0	0	0	0	1	0	0	0	0	1
LC467:TCAGCCTTCGTAACGT-1	SeuratProject	2222	1125	TCAGCCTTCGTAACGT-1	GGAGGATAGGCGCAGT	LC467	LC465	0.09000900090009	0.27002700270027	0.083710407239819	False	1	4	OGC	LC465:GGAGGATAGGCGCAGT	57421	0	0	54290	4514	3818	3131	#985695	OPC	0.578120102003484	0.421879897996516	0	0	0	0	0	0	0	0	0	0	0	0	0	0	0	0	0	0	0.578120102003484
LC467:TCAGCCTTCTATTGTC-1	SeuratProject	8520	2774	TCAGCCTTCTATTGTC-1	GGAGGATAGCAACCCT	LC467	LC465	0.0234741784037559	0.234741784037559	0.0759358288770053	False	0	12	ITL23GL	LC465:GGAGGATAGCAACCCT	110269	0	0	106084	9862	8252	4185	#E59D9F	ITL23GL	0	0	0	0	1	0	0	0	0	0	0	0	0	0	0	0	0	0	0	0	1
LC467:TCAGCCTTCTGTTGCC-1	SeuratProject	9153	2632	TCAGCCTTCTGTTGCC-1	GGAGGATAGAGGAACA	LC467	LC465	0.0327761389708292	0.251283732109691	0.0217391304347826	False	2	1	CTGL	LC465:GGAGGATAGAGGAACA	26618	0	0	24984	2899	2441	1634	#A78533	CTGL	0	0	0	0	0	0	0	0	0	1	0	0	0	0	0	0	0	0	0	0	1
LC467:TCAGCGATCCTGAATA-1	SeuratProject	2616	1379	TCAGCGATCCTGAATA-1	GCGGGTTAGTGGCTAG	LC467	LC465	0.191131498470948	0.649847094801223	0.180265654648956	False	3	16	PVGA	LC465:GCGGGTTAGTGGCTAG	53904	0	0	51400	3872	3165	2504	#377549	PVGA	0	0	0	0.0274800953549174	0	0	0	0	0	0	0	0	0	0	0	0	0	0.972519904645083	0	0	0.972519904645083
LC467:TCAGCGATCGCTAAGT-1	SeuratProject	1731	990	TCAGCGATCGCTAAGT-1	GCGGGTTAGCTGGCAA	LC467	LC465	0.173310225303293	0.635470826112074	0.215686274509804	False	7	14	ETL5GL	LC465:GCGGGTTAGCTGGCAA	73912	0	0	70774	5857	4969	3138	#B27427	CLAGL	0	0	0	0	0	0	0.0551440885383719	0	0	0	0	0	0	0	0	0.42922185641755	0	0	0.515634055044078	0	0.515634055044078
LC467:TCAGCGATCGGCTATG-1	SeuratProject	3233	1541	TCAGCGATCGGCTATG-1	GCGGGTTAGTGGCTTC	LC467	LC465	0.092793071450665	0.340241261985772	0.0470588235294118	False	3	3	VIPGA	LC465:GCGGGTTAGTGGCTTC	89603	0	0	86108	7283	6045	3495	#3C81BB	SSTGA	0	0	0	1	0	0	0	0	0	0	0	0	0	0	0	0	0	0	0	0	1
LC467:TCAGGAGCACCTCACC-1	SeuratProject	876	610	TCAGGAGCACCTCACC-1	TTTAGGCGTATTGTCA	LC467	LC465	0.570776255707762	1.02739726027397	0.0647058823529412	False	10	13	OPC	LC465:TTTAGGCGTATTGTCA	22704	0	0	21343	2181	1904	1361	#B9A0D6	OPC	1	0	0	0	0	0	0	0	0	0	0	0	0	0	0	0	0	0	0	0	1
LC467:TCAGGAGCAGGACCTT-1	SeuratProject	4304	1683	TCAGGAGCAGGACCTT-1	TTTAGGCGTTGCTCTC	LC467	LC465	0.0232342007434944	0.302044609665428	0.027359781121751	False	2	1	CTGL	LC465:TTTAGGCGTTGCTCTC	15106	0	0	14107	1368	1155	999	#A78533	CTGL	0	0	0	0	0	0	0	0	0	1	0	0	0	0	0	0	0	0	0	0	1
LC467:TCAGGAGCAGTTATGT-1	SeuratProject	3194	1521	TCAGGAGCAGTTATGT-1	TTTAGGCGTTTGCAGT	LC467	LC465	0.0626174076393237	0.594865372573575	0.0712074303405573	False	14	19	NPGL	LC465:TTTAGGCGTTTGCAGT	59922	0	0	56500	5606	4707	3422	#D38362	NPGL	0	0	0	0	0	0	0	0	0	0	1	0	0	0	0	0	0	0	0	0	1
LC467:TCAGGAGCATGATTGT-1	SeuratProject	5284	2062	TCAGGAGCATGATTGT-1	TTTAGGCGTAGGTTAG	LC467	LC465	0.0189250567751703	0.416351249053747	0.15916955017301	False	7	15	ITL6GL	LC465:TTTAGGCGTAGGTTAG	49691	0	0	47138	5568	4700	2553	#9E4954	ITL6GL	0	0	0	0	0	0	0	0	0	0	0	0.0133396624745098	0	0	0.949347348001528	0.0373129895239623	0	0	0	0	0.949347348001528
LC467:TCAGGTCCACAATTAC-1	SeuratProject	2288	1297	TCAGGTCCACAATTAC-1	GGAAATTGTGGGTGTG	LC467	LC465	0.262237762237762	0.393356643356643	0.215686274509804	False	10	13	OPC	LC465:GGAAATTGTGGGTGTG	16984	0	0	16086	1440	1217	898	#B9A0D6	ASC	0.0551018318928302	0.343582157871969	0.601316010235201	0	0	0	0	0	0	0	0	0	0	0	0	0	0	0	0	0	0.601316010235201
LC467:TCAGGTCCAGTTATGT-1	SeuratProject	2328	1120	TCAGGTCCAGTTATGT-1	GGAAATTGTTTGCAGT	LC467	LC465	0.128865979381443	0.343642611683849	0.152941176470588	False	8	5	PTGL	LC465:GGAAATTGTTTGCAGT	58886	0	0	56494	4929	4140	2392	#9C5224	CLAGL	0	0	0	0	0.108956777391359	0	0.0506907174431761	0	0	0	0	0	0	0	0.00112299768145295	0	0	0	0.839229507484011	0	0.839229507484011
LC467:TCAGGTTAGCACTAGT-1	SeuratProject	1154	732	TCAGGTTAGCACTAGT-1	CCAAGCTTCCGCCATG	LC467	LC465	0.173310225303293	0.953206239168111	0.152941176470588	False	7	15	ITL6GL	LC465:CCAAGCTTCCGCCATG	31465	0	0	29883	2148	1865	1582	#9E4954	ITL6GL	0	0	0	0	0	0	0	0	0	0	0	0.00457254502428271	0	0	0.749535499018006	0	0	0	0.245891955957711	0	0.749535499018006
LC467:TCAGGTTAGTTGTCTT-1	SeuratProject	3990	1704	TCAGGTTAGTTGTCTT-1	CCAAGCTTCAAGGTGT	LC467	LC465	0.025062656641604	0.275689223057644	0.10230179028133	False	0	12	ITL23GL	LC465:CCAAGCTTCAAGGTGT	44819	0	0	43223	4427	3803	1596	#E59D9F	ITL23GL	0	0	0	0	0.976201625364551	0	0	0	0	0	0	0	0	0.0237983746354493	0	0	0	0	0	0	0.976201625364551
LC467:TCAGTAATCAATGTCA-1	SeuratProject	5165	2028	TCAGTAATCAATGTCA-1	CGAGAGGAGCTTTACG	LC467	LC465	0.0580832526621491	0.290416263310745	0.04	False	3	3	VIPGA	LC465:CGAGAGGAGCTTTACG	98465	0	0	93919	9654	7852	4546	#3C81BB	VIPGA	0	0	0	0	0	1	0	0	0	0	0	0	0	0	0	0	0	0	0	0	1
LC467:TCAGTAATCAGGTTTA-1	SeuratProject	1970	1075	TCAGTAATCAGGTTTA-1	CGAGAGGAGTGCACCT	LC467	LC465	0.101522842639594	0.406091370558376	0.141494435612083	False	7	15	ITL6GL	LC465:CGAGAGGAGTGCACCT	17533	0	0	16914	1341	1107	619	#9E4954	ITL5GL	0	0	0	0	0	0	0.235110588939089	0	0	0	0	0.723365895241907	0	0.0243054721150713	0.00126223148614196	0	0	0	0.01595581221779	0	0.723365895241907
LC467:TCAGTAATCGAAGTAG-1	SeuratProject	2414	1173	TCAGTAATCGAAGTAG-1	CGAGAGGAGGTGCTGA	LC467	LC465	0.165700082850041	0.497100248550124	0.237647058823529	False	8	6	ITL5GL	LC465:CGAGAGGAGGTGCTGA	84759	0	0	81555	7246	6175	3204	#E1A462	CLAGL	0	0	0	0	0	0	0.00747471301831977	0	0	0	0	0.0917941296857465	0	0.075629531077149	0.167833331850653	0	0	0	0.657268294368131	0	0.657268294368131
LC467:TCAGTAATCGCAACAT-1	SeuratProject	4839	2079	TCAGTAATCGCAACAT-1	CGAGAGGAGATTCGTT	LC467	LC465	0.0826617069642488	0.18598884066956	0.237647058823529	False	4	8	ITL5GL	LC465:CGAGAGGAGATTCGTT	140929	0	0	136120	12149	10188	4809	#E1A462	ITL45GL	0	0	0	0	0.0131342358741942	0	0.975453505726053	0	0	0	0	0.011412258399753	0	0	0	0	0	0	0	0	0.975453505726053
LC467:TCAGTAGGTCATGAGC-1	SeuratProject	2484	1282	TCAGTAGGTCATGAGC-1	CGAGCTGCAAGGCCTG	LC467	LC465	0.120772946859903	0.644122383252818	0.0501730103806228	False	0	0	ITL23GL	LC465:CGAGCTGCAAGGCCTG	70318	0	0	67835	7202	6040	2483	#E59D9F	ITL23GL	0	0	0	0	1	0	0	0	0	0	0	0	0	0	0	0	0	0	0	0	1
LC467:TCAGTGAGTCCGCTGT-1	SeuratProject	4503	1864	TCAGTGAGTCCGCTGT-1	CGAATATCAGCTCATT	LC467	LC465	0.0666222518321119	0.599600266489007	0.0784313725490196	False	0	12	ITL23GL	LC465:CGAATATCAGCTCATT	60204	0	0	57353	5980	5034	2851	#E59D9F	ITL23GL	0	0	0	0	1	0	0	0	0	0	0	0	0	0	0	0	0	0	0	0	1
LC467:TCATAACCAAACGGGC-1	SeuratProject	2991	1400	TCATAACCAAACGGGC-1	GATGGACGTAGGTGAC	LC467	LC465	0.0334336342360415	0.367769976596456	0.109625668449198	False	8	5	PTGL	LC465:GATGGACGTAGGTGAC	85801	0	0	81583	7054	5945	4218	#9C5224	ITL45GL	0	0	0	0	0	0	0.571175904396708	0	0	0	0	0.387879763251608	0	0	0	0	0	0	0.0409443323516834	0	0.571175904396708
LC467:TCATAACCAAGTTATC-1	SeuratProject	3963	1723	TCATAACCAAGTTATC-1	GATGGACGTTGGCCAC	LC467	LC465	0.0757002271006813	0.227100681302044	0.0485933503836317	False	3	3	VIPGA	LC465:GATGGACGTTGGCCAC	73857	0	0	70710	5668	4779	3147	#3C81BB	VIPGA	0	0	0	0	0	1	0	0	0	0	0	0	0	0	0	0	0	0	0	0	1
LC467:TCATACTTCGTAACGT-1	SeuratProject	5724	1906	TCATACTTCGTAACGT-1	TTGTTGTAGGCGCAGT	LC467	LC465	0.0524109014675052	0.244584206848358	0.0315638450502152	False	2	1	CTGL	LC465:TTGTTGTAGGCGCAGT	22650	0	0	21450	2391	2014	1200	#A78533	CTGL	0	0	0	0	0	0	0	0	0	1	0	0	0	0	0	0	0	0	0	0	1
LC467:TCATCCATCGGTACGC-1	SeuratProject	2849	1464	TCATCCATCGGTACGC-1	GCCTGTTAGCCATAAA	LC467	LC465	0.175500175500176	0.526500526500526	0.041335453100159	False	3	3	VIPGA	LC465:GCCTGTTAGCCATAAA	100056	0	0	96219	9226	7745	3837	#3C81BB	VIPGA	0	0	0	0	0	1	0	0	0	0	0	0	0	0	0	0	0	0	0	0	1
LC467:TCATCCATCTCATCAT-1	SeuratProject	5481	1897	TCATCCATCTCATCAT-1	GCCTGTTAGTCAATTC	LC467	LC465	0.0182448458310527	0.218938149972633	0.0810210876803552	False	6	2	ITL5GL	LC465:GCCTGTTAGTCAATTC	43457	0	0	41200	4692	4000	2257	#E1A462	ITL45GL	0	0	0	0	0	0	1	0	0	0	0	0	0	0	0	0	0	0	0	0	1
LC467:TCATGCCTCTCCATGC-1	SeuratProject	3577	1523	TCATGCCTCTCCATGC-1	TTCCTGAAGTTACATC	LC467	LC465	0.0838691641039978	0.195694716242661	0.0810210876803552	False	4	6	ITL5GL	LC465:TTCCTGAAGTTACATC	45576	0	0	43939	3979	3336	1637	#E1A462	ITL45GL	0	0	0	0	0	0	0.986941796414892	0	0	0	0	0.0130582035851078	0	0	0	0	0	0	0	0	0.986941796414892
LC467:TCATGTTTCGCAGGCT-1	SeuratProject	6902	2360	TCATGTTTCGCAGGCT-1	ACTCCTAAGGTCATTT	LC467	LC465	0.0434656621269197	0.217328310634599	0.0810210876803552	False	4	6	ITL5GL	LC465:ACTCCTAAGGTCATTT	84429	0	0	80562	8404	7026	3867	#E1A462	ITL5GL	0	0	0	0	0	0	0.00324283710887529	0	0	0	0	0.996757162891124	0	0	0	0	0	0	0	0	0.996757162891124
LC467:TCATTACTCTCACTAT-1	SeuratProject	5357	2077	TCATTACTCTCACTAT-1	GGCCAGTAGGGAGCAG	LC467	LC465	0.0560014933731566	0.33600896023894	0.0894117647058823	False	0	12	ITL23GL	LC465:GGCCAGTAGGGAGCAG	40543	0	0	39004	3337	2788	1539	#E59D9F	ITL23GL	0	0	0	0	1	0	0	0	0	0	0	0	0	0	0	0	0	0	0	0	1
LC467:TCATTGTTCATTGTCT-1	SeuratProject	8294	2540	TCATTGTTCATTGTCT-1	TGTTACTAGGGCTATG	LC467	LC465	0.0361707258258982	0.156739811912226	0.10230179028133	False	4	6	ITL5GL	LC465:TGTTACTAGGGCTATG	117839	0	0	112668	10241	8667	5171	#E1A462	ITL5GL	0	0	0	0	0	0	0	0	0	0	0	1	0	0	0	0	0	0	0	0	1
LC467:TCATTGTTCTTGCAAA-1	SeuratProject	5276	2099	TCATTGTTCTTGCAAA-1	TGTTACTAGTACTGGG	LC467	LC465	0.0568612585291888	0.227445034116755	0.188235294117647	False	0	8	ITL5GL	LC465:TGTTACTAGTACTGGG	80406	0	0	77561	6748	5671	2845	#E1A462	ITL23GL	0	0	0	0	0.951213253821954	0	0.0487867461780462	0	0	0	0	0	0	0	0	0	0	0	0	0	0.951213253821954
LC467:TCATTTGGTGATTTGG-1	SeuratProject	9352	2866	TCATTTGGTGATTTGG-1	CCGCAAGCACTAAGGC	LC467	LC465	0.053464499572284	0.331479897348161	0.0455675227837614	False	0	12	ITL23GL	LC465:CCGCAAGCACTAAGGC	34325	0	0	32841	3314	2816	1484	#E59D9F	ITL23GL	0	0	0	0	0.861666193247292	0	0	0	0	0	0	0	0	0.138333806752707	0	0	0	0	0	0	0.861666193247292
LC467:TCCACAACACAGCCTG-1	SeuratProject	3245	1493	TCCACAACACAGCCTG-1	AGAGGAGGTATTGAGG	LC467	LC465	0.0924499229583975	0.338983050847458	0.0183823529411765	False	1	4	OGC	LC465:AGAGGAGGTATTGAGG	30293	0	0	28734	2926	2463	1559	#985695	OGC	0	1	0	0	0	0	0	0	0	0	0	0	0	0	0	0	0	0	0	0	1
LC467:TCCAGGATCGAGCAAA-1	SeuratProject	3414	1578	TCCAGGATCGAGCAAA-1	TTGCTCAAGATTAGCA	LC467	LC465	0.0585823081429408	0.410076157000586	0.180265654648956	False	7	15	ITL6GL	LC465:TTGCTCAAGATTAGCA	71592	0	0	68194	5958	5040	3398	#9E4954	ITL5GL	0	0	0	0	0.0609593865265982	0	0.362665569884239	0	0	0	0	0.440206054973901	0	0	0.127125378848903	0.00904360976635905	0	0	0	0	0.440206054973901
LC467:TCCAGGATCTTAGGAC-1	SeuratProject	6159	2380	TCCAGGATCTTAGGAC-1	TTGCTCAAGCGCTACT	LC467	LC465	0.0649456080532554	0.503328462412729	0.215686274509804	False	3	3	VIPGA	LC465:TTGCTCAAGCGCTACT	38971	0	0	37398	2490	2111	1573	#3C81BB	SSTGA	0	0	0	1	0	0	0	0	0	0	0	0	0	0	0	0	0	0	0	0	1
LC467:TCCATAAAGGCATTGT-1	SeuratProject	873	595	TCCATAAAGGCATTGT-1	CAATGAATCCTTCGGG	LC467	LC465	0.343642611683849	0.458190148911798	0.180265654648956	False	3	3	VIPGA	LC465:CAATGAATCCTTCGGG	88491	0	0	84679	6510	5644	3812	#3C81BB	VIPGA	0	0	0	0	0	1	0	0	0	0	0	0	0	0	0	0	0	0	0	0	1
LC467:TCCATAAAGGGTCTAT-1	SeuratProject	2785	1392	TCCATAAAGGGTCTAT-1	CAATGAATCTCAAATC	LC467	LC465	0.107719928186715	0.323159784560144	0.0338235294117647	False	3	3	VIPGA	LC465:CAATGAATCTCAAATC	83936	0	0	79791	5863	4782	4145	#3C81BB	PVGA	0	0	0	0.0357541564834787	0	0	0	0	0	0	0	0	0	0	0	0	0	0.964245843516522	0	0	0.964245843516522
LC467:TCCATAAAGGTTTGAC-1	SeuratProject	3493	1613	TCCATAAAGGTTTGAC-1	CAATGAATCGATTAAG	LC467	LC465	0.200400801603206	0.429430289149728	0.0315638450502152	False	3	3	VIPGA	LC465:CAATGAATCGATTAAG	89504	0	0	85300	6309	5071	4204	#3C81BB	VIPGA	0	0	0	0	0	1	0	0	0	0	0	0	0	0	0	0	0	0	0	0	1
LC467:TCCATATTCATTAGTG-1	SeuratProject	7026	2438	TCCATATTCATTAGTG-1	GGAAGTAAGAAATGCC	LC467	LC465	0.0142328494164532	0.213492741246798	0.0607210626185958	False	0	0	ITL23GL	LC465:GGAAGTAAGAAATGCC	16151	0	0	15260	1558	1336	891	#E59D9F	ITL23GL	0	0	0	0	1	0	0	0	0	0	0	0	0	0	0	0	0	0	0	0	1
LC467:TCCATATTCGACAAAG-1	SeuratProject	544	415	TCCATATTCGACAAAG-1	GGAAGTAAGAAAGGCA	LC467	LC465	0.735294117647059	0.735294117647059	0.180265654648956	False	12	18	VEC	LC465:GGAAGTAAGAAAGGCA	17617	0	0	16518	1116	1026	1099	#DC84D2	OBGA	0	0	0	0	0	0	0	0	0	0	0	0	0.917595465304385	0	0	0	0	0	0.0287172962739566	0.053687238421658	0.917595465304385
LC467:TCCATCATCACCAATA-1	SeuratProject	1588	907	TCCATCATCACCAATA-1	CATATAGAGCAAACAC	LC467	LC465	0.188916876574307	0.377833753148615	0.15916955017301	False	10	13	OPC	LC465:CATATAGAGCAAACAC	75571	0	0	71617	5167	4501	3954	#B9A0D6	OPC	1	0	0	0	0	0	0	0	0	0	0	0	0	0	0	0	0	0	0	0	1
LC467:TCCATCATCGGGATTT-1	SeuratProject	2052	1155	TCCATCATCGGGATTT-1	CATATAGAGCTTAGTT	LC467	LC465	0.292397660818713	0.243664717348928	0.0050709939148073	False	10	13	OPC	LC465:CATATAGAGCTTAGTT	35935	0	0	33898	3187	2758	2037	#B9A0D6	OPC	1	0	0	0	0	0	0	0	0	0	0	0	0	0	0	0	0	0	0	0	1
LC467:TCCATCATCGGTCAGC-1	SeuratProject	6260	2396	TCCATCATCGGTCAGC-1	CATATAGAGGCAATAC	LC467	LC465	0.0319488817891374	0.351437699680511	0.172794117647059	False	6	8	ITL5GL	LC465:CATATAGAGGCAATAC	72295	0	0	68075	7481	6348	4220	#E1A462	ITL23GL	0	0	0	0	0.807886744619239	0	0.192113255380761	0	0	0	0	0	0	0	0	0	0	0	0	0	0.807886744619239
LC467:TCCATGCTCCTCAGCT-1	SeuratProject	1346	758	TCCATGCTCCTCAGCT-1	TACCTTGAGTAAAGCC	LC467	LC465	0	0.0742942050520059	0.092436974789916	False	8	5	PTGL	LC465:TACCTTGAGTAAAGCC	18522	0	0	17484	1818	1507	1038	#9C5224	ITL5GL	0	0	0	0	0	0	0.0184873209598587	0	0	0	0	0.981512679040142	0	0	0	0	0	0	0	0	0.981512679040142
LC467:TCCATTGTCAATGTGC-1	SeuratProject	6786	2235	TCCATTGTCAATGTGC-1	ATAGCTAAGGTTGGTG	LC467	LC465	0.0442086648983201	0.279988211022694	0.0427074939564867	False	0	12	ITL23GL	LC465:ATAGCTAAGGTTGGTG	54160	0	0	51316	5199	4390	2844	#E59D9F	ITL23GL	0	0	0	0	1	0	0	0	0	0	0	0	0	0	0	0	0	0	0	0	1
LC467:TCCATTGTCAGCTAAC-1	SeuratProject	8721	2712	TCCATTGTCAGCTAAC-1	ATAGCTAAGTATAGCA	LC467	LC465	0	0.229331498681344	0.0647058823529412	False	7	14	ETL5GL	LC465:ATAGCTAAGTATAGCA	134655	0	0	128193	10800	8965	6462	#B27427	PTGL	0	0	0	0	0	0	0	0	0	0	0	0	0	0.0129289861281199	0	0.98707101387188	0	0	0	0	0.98707101387188
LC467:TCCATTGTCCGCAAGC-1	SeuratProject	2929	1479	TCCATTGTCCGCAAGC-1	ATAGCTAAGATTCCGC	LC467	LC465	0.0682826903379993	0.546261522703995	0.141494435612083	False	0	0	ITL23GL	LC465:ATAGCTAAGATTCCGC	158142	0	0	152871	12081	10215	5271	#E59D9F	ITL23GL	0	0	0	0	1	0	0	0	0	0	0	0	0	0	0	0	0	0	0	0	1
LC467:TCCATTGTCCTGGTGA-1	SeuratProject	6272	2276	TCCATTGTCCTGGTGA-1	ATAGCTAAGACACGCA	LC467	LC465	0.0478316326530612	0.255102040816327	0.041335453100159	False	0	12	ITL23GL	LC465:ATAGCTAAGACACGCA	68427	0	0	64918	6474	5378	3509	#E59D9F	ITL23GL	0	0	0	0	1	0	0	0	0	0	0	0	0	0	0	0	0	0	0	0	1
LC467:TCCATTGTCTATCGCC-1	SeuratProject	15356	3776	TCCATTGTCTATCGCC-1	ATAGCTAAGGCTAATA	LC467	LC465	0.026048450117218	0.306069288877312	0.237647058823529	False	7	15	ITL6GL	LC465:ATAGCTAAGGCTAATA	79412	0	0	75789	8390	7111	3623	#9E4954	CTGL	0	0	0	0	0	0	0	0	0	0.99183997933851	0	0	0	0	0	0.00816002066148951	0	0	0	0	0.99183997933851
LC467:TCCCGGACAACTGGGA-1	SeuratProject	2407	1384	TCCCGGACAACTGGGA-1	AAGTAACGTGCTCATG	LC467	LC465	0.249272953884504	0.498545907769007	0.15916955017301	False	3	3	VIPGA	LC465:AAGTAACGTGCTCATG	22565	0	0	21167	2487	2087	1398	#3C81BB	SSTGA	0	0	0	0.507533044465847	0	0	0	0	0	0	0	0	0	0	0	0	0	0.492466955534152	0	0	0.507533044465847
LC467:TCCCGTTAGAACCTAC-1	SeuratProject	4043	1822	TCCCGTTAGAACCTAC-1	GCTTGACTCATTAACC	LC467	LC465	0.098936433341578	0.593618600049468	0.147058823529412	False	2	1	CTGL	LC465:GCTTGACTCATTAACC	72095	0	0	69310	5919	5064	2785	#A78533	CTGL	0	0	0	0	0	0	0	0	0	1	0	0	0	0	0	0	0	0	0	0	1
LC467:TCCCGTTAGCGTGCGT-1	SeuratProject	1316	801	TCCCGTTAGCGTGCGT-1	GCTTGACTCTTGCATG	LC467	LC465	0	0.531914893617021	0.136222910216718	False	8	5	PTGL	LC465:GCTTGACTCTTGCATG	27596	0	0	26551	2043	1721	1045	#9C5224	CLAGL	0	0	0	0	0.00961797608017908	0.00767710093469848	0.0316240141103453	0	0	0	0	0	0	0	0.00189315601260538	0	0	0	0.949187752862172	0	0.949187752862172
LC467:TCCCGTTAGCTAAGTC-1	SeuratProject	6355	2123	TCCCGTTAGCTAAGTC-1	GCTTGACTCTGGCTGT	LC467	LC465	0.14162077104642	0.3147128245476	0.026369168356998	False	2	1	CTGL	LC465:GCTTGACTCTGGCTGT	20022	0	0	18904	1963	1653	1118	#A78533	CTGL	0	0	0	0	0	0	0	0	0	1	0	0	0	0	0	0	0	0	0	0	1
LC467:TCCCTCACAACCCTAA-1	SeuratProject	3064	1406	TCCCTCACAACCCTAA-1	CGATCATGTTCCGGGT	LC467	LC465	0.163185378590078	0.391644908616188	0.0667996011964108	False	8	5	PTGL	LC465:CGATCATGTTCCGGGT	17130	0	0	16090	1772	1551	1040	#9C5224	CLAGL	0	0	0	0	0	0	0	0	0	0	0	0	0	0	0	0	0	0	1	0	1
LC467:TCCCTCACAACGTGCT-1	SeuratProject	4638	1862	TCCCTCACAACGTGCT-1	CGATCATGTTCTCACC	LC467	LC465	0.0646830530401035	0.19404915912031	0.10230179028133	False	0	8	ITL5GL	LC465:CGATCATGTTCTCACC	48656	0	0	46812	4294	3567	1844	#E1A462	ITL45GL	0	0	0	0	0	0	1	0	0	0	0	0	0	0	0	0	0	0	0	0	1
LC467:TCCCTCACATAAGGAC-1	SeuratProject	3273	1452	TCCCTCACATAAGGAC-1	CGATCATGTACAATGG	LC467	LC465	0.122212037885732	0.274977085242896	0.136222910216718	False	0	0	ITL23GL	LC465:CGATCATGTACAATGG	34196	0	0	32739	2575	2209	1457	#E59D9F	ITL23GL	0	0	0	0	0.777244048653857	0	0.222755951346143	0	0	0	0	0	0	0	0	0	0	0	0	0	0.777244048653857
LC467:TCCCTGGTCCAAGTTA-1	SeuratProject	2839	1295	TCCCTGGTCCAAGTTA-1	AATAGCCAGCTAATAG	LC467	LC465	0.105671010919338	0.140894681225784	0.188235294117647	False	6	8	ITL5GL	LC465:AATAGCCAGCTAATAG	70854	0	0	67690	6142	5241	3164	#E1A462	ITL45GL	0	0	0	0	0	0	1	0	0	0	0	0	0	0	0	0	0	0	0	0	1
LC467:TCCCTGGTCGTTCACC-1	SeuratProject	888	600	TCCCTGGTCGTTCACC-1	AATAGCCAGCAACAAC	LC467	LC465	0.337837837837838	1.01351351351351	0.0315638450502152	False	1	7	OGC	LC465:AATAGCCAGCAACAAC	38912	0	0	37235	2973	2548	1677	#985695	OGC	0	1	0	0	0	0	0	0	0	0	0	0	0	0	0	0	0	0	0	0	1
LC467:TCCCTGGTCTAACCTT-1	SeuratProject	1950	1007	TCCCTGGTCTAACCTT-1	AATAGCCAGCAAATTG	LC467	LC465	0.0512820512820513	0.205128205128205	0.0217391304347826	False	1	4	OGC	LC465:AATAGCCAGCAAATTG	32671	0	0	30693	2808	2405	1978	#985695	OGC	0	1	0	0	0	0	0	0	0	0	0	0	0	0	0	0	0	0	0	0	1
LC467:TCCCTGGTCTGTAAGC-1	SeuratProject	2886	1324	TCCCTGGTCTGTAAGC-1	AATAGCCAGTTAACCT	LC467	LC465	0.103950103950104	0.693000693000693	0.113543091655267	False	0	0	ITL23GL	LC465:AATAGCCAGTTAACCT	41509	0	0	39880	3569	3054	1629	#E59D9F	ITL23GL	0	0	0	0	0.804592261302119	0	0.0897023801485232	0	0	0	0	0	0	0	0	0	0	0	0.105705358549358	0	0.804592261302119
LC467:TCCGCCATCAGGATGA-1	SeuratProject	544	364	TCCGCCATCAGGATGA-1	AAGCCATAGGGCTTTC	LC467	LC465	0.183823529411765	1.10294117647059	0.0485933503836317	False	3	3	VIPGA	LC465:AAGCCATAGGGCTTTC	22707	0	0	21108	1749	1557	1599	#3C81BB	OBGA	0	0	0	0	0	0.201395918679362	0	0	0	0	0	0	0.79109676353425	0	0	0	0	0	0	0.00750731778638809	0.79109676353425
LC467:TCCGCCATCATTGCGG-1	SeuratProject	7018	2368	TCCGCCATCATTGCGG-1	AAGCCATAGGAAGTAG	LC467	LC465	0.0712453690510117	0.18523795953263	0.0294117647058824	False	2	1	CTGL	LC465:AAGCCATAGGAAGTAG	23883	0	0	22635	2525	2091	1248	#A78533	CTGL	0	0	0	0	0	0	0	0	0	1	0	0	0	0	0	0	0	0	0	0	1
LC467:TCCGCCATCCCTGATC-1	SeuratProject	2733	1204	TCCGCCATCCCTGATC-1	AAGCCATAGCATATAG	LC467	LC465	0.0731796560556165	0.21953896816685	0.105882352941176	False	1	4	OGC	LC465:AAGCCATAGCATATAG	36110	0	0	33500	2580	2236	2610	#985695	OPC	0.881520748133269	0.118479251866731	0	0	0	0	0	0	0	0	0	0	0	0	0	0	0	0	0	0	0.881520748133269
LC467:TCCGCCATCGTTATCT-1	SeuratProject	1981	1001	TCCGCCATCGTTATCT-1	AAGCCATAGGCTATAA	LC467	LC465	0.100959111559818	0.252397778899546	0.136222910216718	False	8	5	PTGL	LC465:AAGCCATAGGCTATAA	20289	0	0	18961	1600	1397	1328	#9C5224	ITL6GL	0	0	0	0	0	0	0.133238168890453	0	0	0	0	0.174521775525629	0	0	0.476876522542972	0	0	0	0.215363533040946	0	0.476876522542972
LC467:TCCGGAATCACTAATG-1	SeuratProject	1317	828	TCCGGAATCACTAATG-1	GATCATAAGACTCCTA	LC467	LC465	0.303720577069096	0.379650721336371	0.0208728652751423	False	10	13	OPC	LC465:GATCATAAGACTCCTA	23138	0	0	21537	1695	1475	1601	#B9A0D6	OPC	1	0	0	0	0	0	0	0	0	0	0	0	0	0	0	0	0	0	0	0	1
LC467:TCCGGAATCCAATTAG-1	SeuratProject	3195	1503	TCCGGAATCCAATTAG-1	GATCATAAGCTTAAAG	LC467	LC465	0.0625978090766823	0.28169014084507	0.0208728652751423	False	6	2	ITL5GL	LC465:GATCATAAGCTTAAAG	20825	0	0	19677	2031	1704	1148	#E1A462	ITL45GL	0	0	0	0	0	0	1	0	0	0	0	0	0	0	0	0	0	0	0	0	1
LC467:TCCGGAATCCAGCACA-1	SeuratProject	1492	910	TCCGGAATCCAGCACA-1	GATCATAAGTAGGTTA	LC467	LC465	0.134048257372654	0.402144772117962	0.196754563894523	False	3	3	VIPGA	LC465:GATCATAAGTAGGTTA	21592	0	0	20372	2259	1953	1220	#3C81BB	VIPGA	0	0	0	0.0378841903956069	0	0.926668392653466	0	0	0	0	0	0	0.035447416950927	0	0	0	0	0	0	0	0.926668392653466
LC467:TCCGGAATCTAACCTT-1	SeuratProject	5953	2064	TCCGGAATCTAACCTT-1	GATCATAAGCAAATTG	LC467	LC465	0.0335965059633798	0.285570300688728	0.0485933503836317	False	6	8	ITL5GL	LC465:GATCATAAGCAAATTG	99656	0	0	95627	9417	7923	4029	#E1A462	ITL45GL	0	0	0	0	0	0	1	0	0	0	0	0	0	0	0	0	0	0	0	0	1
LC467:TCCGGTAAGGCCATCA-1	SeuratProject	3989	1492	TCCGGTAAGGCCATCA-1	ACGCCCATCGGTCAAG	LC467	LC465	0	0.300827275006267	0.0338235294117647	False	0	12	ITL23GL	LC465:ACGCCCATCGGTCAAG	63731	0	0	61013	5566	4742	2718	#E59D9F	ITL23GL	0	0	0	0	1	0	0	0	0	0	0	0	0	0	0	0	0	0	0	0	1
LC467:TCCGGTTTCCTCGATC-1	SeuratProject	3192	1439	TCCGGTTTCCTCGATC-1	GGTCCTTAGAACCTGG	LC467	LC465	0.093984962406015	0.37593984962406	0.0326797385620915	False	11	17	D12MSN	LC465:GGTCCTTAGAACCTGG	23894	0	0	22870	1848	1586	1024	#4BBFE5	D12MSN	0	0	0	0	0	0	0	1	0	0	0	0	0	0	0	0	0	0	0	0	1
LC467:TCCGGTTTCTCCTCAA-1	SeuratProject	3922	1740	TCCGGTTTCTCCTCAA-1	GGTCCTTAGCGCTAAG	LC467	LC465	0.0509943906170321	0.356960734319225	0.0338235294117647	False	3	16	PVGA	LC465:GGTCCTTAGCGCTAAG	45212	0	0	42926	3097	2555	2286	#377549	PVGA	0	0	0	0	0	0	0	0	0	0	0	0	0	0	0	0	0	1	0	0	1
LC467:TCCTAGTGTCCGTGAG-1	SeuratProject	1371	846	TCCTAGTGTCCGTGAG-1	GTAGGAGCATGGTTAG	LC467	LC465	0	0.583515681983953	0.117647058823529	False	8	5	PTGL	LC465:GTAGGAGCATGGTTAG	53864	0	0	51079	4824	4149	2785	#9C5224	ITL45GL	0	0	0	0	0	0	1	0	0	0	0	0	0	0	0	0	0	0	0	0	1
LC467:TCCTCAATCCTAGTTT-1	SeuratProject	8856	2886	TCCTCAATCCTAGTTT-1	TCAATAGAGGTCCGTT	LC467	LC465	0.04516711833785	0.372628726287263	0.205882352941176	False	0	12	ITL23GL	LC465:TCAATAGAGGTCCGTT	118869	0	0	113836	10798	9131	5033	#E59D9F	ITL23GL	0	0	0	0	1	0	0	0	0	0	0	0	0	0	0	0	0	0	0	0	1
LC467:TCCTCACAGGCTGTCA-1	SeuratProject	1331	821	TCCTCACAGGCTGTCA-1	ACGTTATTCTTGCAGC	LC467	LC465	0	0.601051840721262	0.00398803589232303	False	10	13	OPC	LC465:ACGTTATTCTTGCAGC	17093	0	0	15919	1180	1034	1174	#B9A0D6	OPC	1	0	0	0	0	0	0	0	0	0	0	0	0	0	0	0	0	0	0	0	1
LC467:TCCTCTAAGAATGACG-1	SeuratProject	2559	1347	TCCTCTAAGAATGACG-1	AAGCGATTCCCACCCT	LC467	LC465	0.117233294255569	0.664322000781555	0.205882352941176	False	11	17	D12MSN	LC465:AAGCGATTCCCACCCT	107679	0	0	103741	9016	7579	3938	#4BBFE5	STRGA	0	0	0	0.0100495261038831	0	0	0	0.142485425011109	0.847465048885009	0	0	0	0	0	0	0	0	0	0	0	0.847465048885009
LC467:TCCTCTAAGGCGCATC-1	SeuratProject	4652	2019	TCCTCTAAGGCGCATC-1	AAGCGATTCAGGATTA	LC467	LC465	0.128976784178848	0.537403267411866	0.0235294117647059	False	3	16	PVGA	LC465:AAGCGATTCAGGATTA	146992	0	0	141626	12198	10150	5366	#377549	PVGA	0	0	0	0	0	0	0	0	0	0	0	0	0	0	0	0	0	1	0	0	1
LC467:TCCTCTAAGGTCCTGA-1	SeuratProject	4985	2040	TCCTCTAAGGTCCTGA-1	AAGCGATTCTATATGC	LC467	LC465	0.0401203610832497	0.401203610832498	0.10230179028133	False	6	8	ITL5GL	LC465:AAGCGATTCTATATGC	64020	0	0	61568	5818	4899	2452	#E1A462	ITL45GL	0	0	0	0	0.0836935345514268	0	0.916306465448573	0	0	0	0	0	0	0	0	0	0	0	0	0	0.916306465448573
LC467:TCCTCTAAGTTATCTC-1	SeuratProject	1141	707	TCCTCTAAGTTATCTC-1	AAGCGATTCGCAATTT	LC467	LC465	0.0876424189307625	0.525854513584575	0.0183823529411765	False	3	16	PVGA	LC465:AAGCGATTCGCAATTT	57799	0	0	53949	3627	3139	3850	#377549	PVGA	0	0	0	0.451002057556102	0	0	0	0	0	0	0	0	0	0	0	0	0	0.548997942443898	0	0	0.548997942443898
LC467:TCCTCTAAGTTCCTCA-1	SeuratProject	5662	2052	TCCTCTAAGTTCCTCA-1	AAGCGATTCCTTAGTG	LC467	LC465	0.0706464146944542	0.300247262451431	0.0485933503836317	False	2	1	CTGL	LC465:AAGCGATTCCTTAGTG	77165	0	0	73812	7472	6309	3353	#A78533	CTGL	0	0	0	0	0	0	0	0	0	1	0	0	0	0	0	0	0	0	0	0	1
LC467:TCCTGGTTCGAGGTGG-1	SeuratProject	2056	1066	TCCTGGTTCGAGGTGG-1	CTCAGGAAGTAAGTCA	LC467	LC465	0.0972762645914397	0.340466926070039	0.10230179028133	False	0	0	ITL23GL	LC465:CTCAGGAAGTAAGTCA	16466	0	0	15790	1359	1141	676	#E59D9F	ITL23GL	0	0	0	0	0.962948303884862	0	0.0370516961151374	0	0	0	0	0	0	0	0	0	0	0	0	0	0.962948303884862
LC467:TCCTGTTCATAACGGG-1	SeuratProject	2969	1365	TCCTGTTCATAACGGG-1	GAGACTAGTCCTCCCA	LC467	LC465	0	0.370495116200741	0.0374331550802139	False	6	2	ITL5GL	LC465:GAGACTAGTCCTCCCA	26747	0	0	25415	2639	2295	1332	#E1A462	ITL45GL	0	0	0	0	0	0	1	0	0	0	0	0	0	0	0	0	0	0	0	0	1
LC467:TCCTTAGTCACGTTAA-1	SeuratProject	8733	2643	TCCTTAGTCACGTTAA-1	TGGTTGGAGCTCCTAA	LC467	LC465	0.0229016374670789	0.286270468338486	0.0552036199095023	False	0	12	ITL23GL	LC465:TGGTTGGAGCTCCTAA	28377	0	0	26705	3125	2581	1672	#E59D9F	ITL23GL	0	0	0	0	1	0	0	0	0	0	0	0	0	0	0	0	0	0	0	0	1
LC467:TCCTTAGTCCCAGTAG-1	SeuratProject	3747	1634	TCCTTAGTCCCAGTAG-1	TGGTTGGAGGCACAAT	LC467	LC465	0.0266880170803309	0.373632239124633	0.15916955017301	False	0	0	ITL23GL	LC465:TGGTTGGAGGCACAAT	121512	0	0	116611	9403	8015	4901	#E59D9F	ITL23GL	0	0	0	0	1	0	0	0	0	0	0	0	0	0	0	0	0	0	0	0	1
LC467:TCCTTAGTCTGCAAGT-1	SeuratProject	4072	1593	TCCTTAGTCTGCAAGT-1	TGGTTGGAGTTTGAGA	LC467	LC465	0.0491159135559921	0.294695481335953	0.0588235294117647	False	0	0	ITL23GL	LC465:TGGTTGGAGTTTGAGA	83246	0	0	79726	8171	6999	3520	#E59D9F	ITL23GL	0	0	0	0	1	0	0	0	0	0	0	0	0	0	0	0	0	0	0	0	1
LC467:TCCTTCAAGGACGTAA-1	SeuratProject	7573	2543	TCCTTCAAGGACGTAA-1	CATGTTGTCCTGTGAC	LC467	LC465	0.0792288392975043	0.330120163739601	0.10230179028133	False	4	6	ITL5GL	LC465:CATGTTGTCCTGTGAC	61819	0	0	58844	5389	4522	2975	#E1A462	ITL5GL	0	0	0	0	0	0	0.0166598312308894	0	0	0	0	0.98334016876911	0	0	0	0	0	0	0	0	0.98334016876911
LC467:TCCTTCAAGGTAAGCA-1	SeuratProject	3791	1678	TCCTTCAAGGTAAGCA-1	CATGTTGTCGTACCTA	LC467	LC465	0	0.369295700342917	0.0441176470588235	False	14	19	NPGL	LC465:CATGTTGTCGTACCTA	19790	0	0	18443	2030	1722	1347	#D38362	NPGL	0	0	0	0	0	0	0	0	0	0	1	0	0	0	0	0	0	0	0	0	1
LC467:TCCTTGCAGACTTACA-1	SeuratProject	8693	2849	TCCTTGCAGACTTACA-1	CCAAGGATCGCTTGCG	LC467	LC465	0.0230070171402278	0.35660876567353	0.0988735919899875	False	0	8	ITL5GL	LC465:CCAAGGATCGCTTGCG	105435	0	0	100926	10882	9047	4509	#E1A462	ITL23GL	0	0	0	0	1	0	0	0	0	0	0	0	0	0	0	0	0	0	0	0	1
LC467:TCCTTGCAGGCCATCA-1	SeuratProject	2480	1112	TCCTTGCAGGCCATCA-1	CCAAGGATCGGTCAAG	LC467	LC465	0	0.282258064516129	0.152941176470588	False	6	2	ITL5GL	LC465:CCAAGGATCGGTCAAG	26481	0	0	25379	2121	1825	1102	#E1A462	ITL45GL	0	0	0	0	0	0	0.986221548100839	0	0	0	0	0.0137784518991609	0	0	0	0	0	0	0	0	0.986221548100839
LC467:TCCTTGCAGGGTGAAC-1	SeuratProject	7373	2440	TCCTTGCAGGGTGAAC-1	CCAAGGATCCACTATG	LC467	LC465	0.02712600027126	0.29838600298386	0.188235294117647	False	4	6	ITL5GL	LC465:CCAAGGATCCACTATG	81384	0	0	78217	7618	6316	3167	#E1A462	ITL5GL	0	0	0	0	0.0215445622910028	0	0.264164713934506	0	0	0	0	0.638209889241291	0	0	0.05096834410452	0.0251124904286807	0	0	0	0	0.638209889241291
LC467:TCCTTTACAGTTAAAG-1	SeuratProject	4473	1417	TCCTTTACAGTTAAAG-1	AGTGTGAGTAAATAGC	LC467	LC465	0.0670690811535882	0.245919964229823	0.041335453100159	False	0	12	ITL23GL	LC465:AGTGTGAGTAAATAGC	42210	0	0	40306	3703	3225	1904	#E59D9F	ITL23GL	0	0	0	0	1	0	0	0	0	0	0	0	0	0	0	0	0	0	0	0	1
LC467:TCGACAAGTAGGATCC-1	SeuratProject	3136	1397	TCGACAAGTAGGATCC-1	TGGGTTACAAGGCTGT	LC467	LC465	0.0318877551020408	0.733418367346939	0.0955882352941177	False	0	0	ITL23GL	LC465:TGGGTTACAAGGCTGT	95848	0	0	92315	8122	6797	3533	#E59D9F	ITL23GL	0	0	0	0	0.821707299348668	0	0.178292700651332	0	0	0	0	0	0	0	0	0	0	0	0	0	0.821707299348668
LC467:TCGACAAGTCGAAGTC-1	SeuratProject	1666	1012	TCGACAAGTCGAAGTC-1	TGGGTTACAACAGAGG	LC467	LC465	0.240096038415366	0.600240096038415	0.0091743119266055	False	10	13	OPC	LC465:TGGGTTACAACAGAGG	30066	0	0	28691	2187	1834	1375	#B9A0D6	OPC	1	0	0	0	0	0	0	0	0	0	0	0	0	0	0	0	0	0	0	0	1
LC467:TCGACAAGTTACCGGG-1	SeuratProject	5184	1783	TCGACAAGTTACCGGG-1	TGGGTTACACTTCAAC	LC467	LC465	0.0385802469135802	0.366512345679012	0.0349962769918094	False	11	17	D12MSN	LC465:TGGGTTACACTTCAAC	66978	0	0	63472	5925	5093	3506	#4BBFE5	D12MSN	0	0	0	0	0	0	0	1	0	0	0	0	0	0	0	0	0	0	0	0	1
LC467:TCGATTAAGATGGAGC-1	SeuratProject	2997	1402	TCGATTAAGATGGAGC-1	CACGGTTTCGCAACTC	LC467	LC465	0.1001001001001	0.667334000667334	0.0759358288770053	False	4	8	ITL5GL	LC465:CACGGTTTCGCAACTC	57001	0	0	54100	4933	4106	2901	#E1A462	ITL45GL	0	0	0	0	0	0	0.919386478769569	0	0	0	0	0.071397011843834	0	0	0	0	0	0	0.00921650938659707	0	0.919386478769569
LC467:TCGATTAAGGATGATG-1	SeuratProject	739	511	TCGATTAAGGATGATG-1	CACGGTTTCCGTCCCT	LC467	LC465	0.13531799729364	2.16508795669824	0.0441176470588235	False	10	13	OPC	LC465:CACGGTTTCCGTCCCT	23810	0	0	22805	1897	1637	1005	#B9A0D6	OPC	0.737516138378811	0	0	0	0	0	0	0	0	0	0	0	0.236705414246432	0	0	0	0	0	0	0.0257784473747563	0.737516138378811
LC467:TCGATTAAGGGTGAAC-1	SeuratProject	3685	1707	TCGATTAAGGGTGAAC-1	CACGGTTTCCACTATG	LC467	LC465	0.108548168249661	0.461329715061058	0.0470588235294118	False	7	14	ETL5GL	LC465:CACGGTTTCCACTATG	121239	0	0	116853	9452	7897	4386	#B27427	PTGL	0	0	0	0	0	0	0	0	0	0	0	0	0	0	0	1	0	0	0	0	1
LC467:TCGATTAAGGTCGAGG-1	SeuratProject	628	431	TCGATTAAGGTCGAGG-1	CACGGTTTCAGCCTGT	LC467	LC465	0.159235668789809	0.636942675159236	0.0894117647058823	False	3	3	VIPGA	LC465:CACGGTTTCAGCCTGT	40601	0	0	38894	3236	2732	1707	#3C81BB	SSTGA	0	0	0	0.54198770596792	0	0.0681744667485842	0	0	0	0	0	0	0.243957200706824	0	0	0	0	0.102608230389012	0.0189519726863817	0.0243204235012787	0.54198770596792
LC467:TCGCATTGTACTTCAC-1	SeuratProject	2293	1174	TCGCATTGTACTTCAC-1	TAACACGCAACATAGT	LC467	LC465	0.0436109899694723	0.56694286960314	0.121951219512195	False	0	0	ITL23GL	LC465:TAACACGCAACATAGT	89774	0	0	85250	7414	6533	4524	#E59D9F	ITL23GL	0	0	0	0	1	0	0	0	0	0	0	0	0	0	0	0	0	0	0	0	1
LC467:TCGCATTGTGTTTGAG-1	SeuratProject	3492	1525	TCGCATTGTGTTTGAG-1	TAACACGCATAGACTG	LC467	LC465	0.11454753722795	0.458190148911798	0.0244547257105089	False	11	17	D12MSN	LC465:TAACACGCATAGACTG	124690	0	0	119567	10838	9101	5123	#4BBFE5	D12MSN	0	0	0	0	0	0	0	1	0	0	0	0	0	0	0	0	0	0	0	0	1
LC467:TCGCGAGGTCAAGTGC-1	SeuratProject	1402	844	TCGCGAGGTCAAGTGC-1	ATCAGCACATCCGCTA	LC467	LC465	0	0.570613409415121	0.105882352941176	False	8	5	PTGL	LC465:ATCAGCACATCCGCTA	66256	0	0	63209	5185	4382	3047	#9C5224	CLAGL	0	0	0	0	0.162070344249472	0	0	0	0	0	0	0	0	0	0.0155610004778751	0	0	0	0.822368655272653	0	0.822368655272653
LC467:TCGCGCACAACCGCCA-1	SeuratProject	7768	2409	TCGCGCACAACCGCCA-1	CATTAGCGTTGACCGC	LC467	LC465	0.0901132852729145	0.141606591143151	0.0894117647058823	False	4	6	ITL5GL	LC465:CATTAGCGTTGACCGC	38824	0	0	36802	3556	2989	2022	#E1A462	ITL5GL	0	0	0	0	0	0	0.253580841814078	0	0	0	0	0.746419158185922	0	0	0	0	0	0	0	0	0.746419158185922
LC467:TCGCGCACAGGACCAA-1	SeuratProject	1266	785	TCGCGCACAGGACCAA-1	CATTAGCGTATTCGGT	LC467	LC465	0.394944707740916	0.631911532385466	0.0735294117647059	False	8	5	PTGL	LC465:CATTAGCGTATTCGGT	39646	0	0	37633	2702	2306	2013	#9C5224	CLAGL	0	0	0	0	0.0615809900052393	0	0.160882617528312	0	0	0	0	0	0	0	0.00729138576892449	0	0	0	0.770245006697524	0	0.770245006697524
LC467:TCGCTAACAACTAGCC-1	SeuratProject	819	540	TCGCTAACAACTAGCC-1	CGTAATCGTTGTTGTA	LC467	LC465	0.488400488400488	1.0989010989011	0.105882352941176	False	8	5	PTGL	LC465:CGTAATCGTTGTTGTA	17971	0	0	17359	1539	1272	612	#9C5224	OBGA	0	0	0	0	0	0	0	0	0	0.0287694623752598	0	0	0.634572639569527	0	0.0170057381454182	0	0	0	0.299811865848964	0.0198402940608313	0.634572639569527
LC467:TCGCTAACAATAATGG-1	SeuratProject	1944	1020	TCGCTAACAATAATGG-1	CGTAATCGTCAATTCA	LC467	LC465	0.051440329218107	0.51440329218107	0.0810210876803552	False	7	14	ETL5GL	LC465:CGTAATCGTCAATTCA	71048	0	0	67290	5473	4641	3758	#B27427	PTGL	0	0	0	0	0	0	0	0	0	0	0	0	0	0	0	0.762788618695729	0	0	0.237211381304271	0	0.762788618695729
LC467:TCGCTAACAATTTGGT-1	SeuratProject	3688	1567	TCGCTAACAATTTGGT-1	CGTAATCGTTTGAGTC	LC467	LC465	0.108459869848156	0.488069414316703	0.0588235294117647	False	7	14	ETL5GL	LC465:CGTAATCGTTTGAGTC	98335	0	0	93964	8478	6936	4371	#B27427	PTGL	0	0	0	0	0	0	0	0	0	0	0	0	0	0	0	0.9839721469073	0	0	0.0160278530927003	0	0.9839721469073
LC467:TCGCTAACAGAGGGAG-1	SeuratProject	2229	1219	TCGCTAACAGAGGGAG-1	CGTAATCGTGCAACAA	LC467	LC465	0.179452669358457	0.403768506056528	0.0955882352941177	False	7	14	ETL5GL	LC465:CGTAATCGTGCAACAA	118241	0	0	112914	9725	8040	5327	#B27427	PTGL	0	0	0	0	0	0	0.0198546251044503	0	0	0	0	0	0	0	0	0.906879240241623	0	0	0.0732661346539271	0	0.906879240241623
LC467:TCGGTAAGTACCGTTT-1	SeuratProject	3709	1695	TCGGTAAGTACCGTTT-1	GCCTGAGCAAATACGT	LC467	LC465	0.0808843354003775	0.431383122135346	0.172794117647059	False	4	8	ITL5GL	LC465:GCCTGAGCAAATACGT	45204	0	0	43417	3960	3332	1787	#E1A462	ITL45GL	0	0	0	0	0	0	1	0	0	0	0	0	0	0	0	0	0	0	0	0	1
LC467:TCGGTAAGTCTTGCAT-1	SeuratProject	6594	2464	TCGGTAAGTCTTGCAT-1	GCCTGAGCAGAATCTG	LC467	LC465	0.0303306035790112	0.288140734000607	0.0712074303405573	False	3	16	PVGA	LC465:GCCTGAGCAGAATCTG	44710	0	0	42255	4322	3594	2455	#377549	SSTGA	0	0	0	0.813719791122973	0	0	0	0	0	0	0	0	0	0	0	0	0	0.186280208877028	0	0	0.813719791122973
LC467:TCGGTAAGTGCAATGC-1	SeuratProject	5175	2130	TCGGTAAGTGCAATGC-1	GCCTGAGCAGGACTAC	LC467	LC465	0.0966183574879227	0.463768115942029	0.0667996011964108	False	7	14	ETL5GL	LC465:GCCTGAGCAGGACTAC	41622	0	0	39439	3719	3126	2183	#B27427	PTGL	0	0	0	0	0	0	0	0	0	0	0	0	0	0	0	1	0	0	0	0	1
LC467:TCGGTAAGTTAACGGC-1	SeuratProject	3489	1667	TCGGTAAGTTAACGGC-1	GCCTGAGCACTTAGGA	LC467	LC465	0	0.257953568357696	0.121951219512195	False	6	2	ITL5GL	LC465:GCCTGAGCACTTAGGA	84292	0	0	80468	8681	7412	3824	#E1A462	ITL45GL	0	0	0	0	0.102319776370516	0	0.897680223629484	0	0	0	0	0	0	0	0	0	0	0	0	0	0.897680223629484
LC467:TCGGTTCTCAAGTGAG-1	SeuratProject	3944	1730	TCGGTTCTCAAGTGAG-1	TCCTCAAAGCAGCTCT	LC467	LC465	0.177484787018256	0.456389452332657	0.0455675227837614	False	7	14	ETL5GL	LC465:TCCTCAAAGCAGCTCT	51090	0	0	48768	4376	3530	2322	#B27427	PTGL	0	0	0	0	0	0	0	0	0	0	0	0	0	0	0	1	0	0	0	0	1
LC467:TCGGTTCTCAAGTGTC-1	SeuratProject	1613	994	TCGGTTCTCAAGTGTC-1	TCCTCAAAGCAAGTCG	LC467	LC465	0.18598884066956	0.309981401115933	0.0455675227837614	False	3	3	VIPGA	LC465:TCCTCAAAGCAAGTCG	109531	0	0	104757	7557	6171	4774	#3C81BB	VIPGA	0	0	0	0	0	0.999999999999999	0	0	0	0	0	0	0	0	0	0	0	0	0	0	0.999999999999999
LC467:TCGGTTTGTCGAAGTC-1	SeuratProject	2697	1357	TCGGTTTGTCGAAGTC-1	ATTCGCTCAACAGAGG	LC467	LC465	0.0370782350760104	0.556173526140156	0.141494435612083	False	7	14	ETL5GL	LC465:ATTCGCTCAACAGAGG	52322	0	0	49894	4074	3414	2428	#B27427	PTGL	0	0	0	0	0	0	0	0	0	0	0	0	0	0	0	0.957808728198533	0	0	0.0421912718014666	0	0.957808728198533
LC467:TCGTAATCAAGATTCT-1	SeuratProject	7979	2436	TCGTAATCAAGATTCT-1	GAGAAGGGTTATGGAG	LC467	LC465	0.0501315954380248	0.200526381752099	0.053475935828877	False	4	8	ITL5GL	LC465:GAGAAGGGTTATGGAG	57410	0	0	54512	5329	4511	2898	#E1A462	ITL45GL	0	0	0	0	0	0	1	0	0	0	0	0	0	0	0	0	0	0	0	0	1
LC467:TCGTAATCATTATGGT-1	SeuratProject	2309	1162	TCGTAATCATTATGGT-1	GAGAAGGGTACTTACA	LC467	LC465	0	0.259852750108272	0.105882352941176	False	0	0	ITL23GL	LC465:GAGAAGGGTACTTACA	103300	0	0	98803	8416	7188	4497	#E59D9F	ITL23GL	0	0	0	0	0.939177155542023	0	0.0608228444579768	0	0	0	0	0	0	0	0	0	0	0	0	0	0.939177155542023
LC467:TCGTGCTTCCCGTTTA-1	SeuratProject	1152	737	TCGTGCTTCCCGTTTA-1	GGTTGTGAGCAAGGAA	LC467	LC465	0	0.347222222222222	0.0145602795573675	False	10	13	OPC	LC465:GGTTGTGAGCAAGGAA	19035	0	0	17732	1660	1428	1303	#B9A0D6	OPC	1	0	0	0	0	0	0	0	0	0	0	0	0	0	0	0	0	0	0	0	1
LC467:TCGTGCTTCCTTGCGT-1	SeuratProject	1437	878	TCGTGCTTCCTTGCGT-1	GGTTGTGAGATTCATC	LC467	LC465	0.139178844815588	0.487125956854558	0.0588235294117647	False	8	5	PTGL	LC465:GGTTGTGAGATTCATC	43529	0	0	41746	3578	3007	1783	#9C5224	ITL23GL	0	0	0	0	1	0	0	0	0	0	0	0	0	0	0	0	0	0	0	0	1
LC467:TCGTGCTTCGCTAGAT-1	SeuratProject	634	460	TCGTGCTTCGCTAGAT-1	GGTTGTGAGAATGACC	LC467	LC465	0.157728706624606	0.473186119873817	0.0294117647058824	False	3	3	VIPGA	LC465:GGTTGTGAGAATGACC	67244	0	0	63498	4599	3965	3746	#3C81BB	OBGA	0	0	0	0.285583170195975	0	0.0080618008219269	0	0	0	0	0	0	0.627876327654709	0	0	0	0	0.030328462633785	0.0310978080985535	0.0170524305950507	0.627876327654709
LC467:TCGTTACGTGGTTAGC-1	SeuratProject	5548	2021	TCGTTACGTGGTTAGC-1	AGAAAGCCAACCGTTT	LC467	LC465	0.0720980533525595	0.144196106705119	0.121951219512195	False	4	6	ITL5GL	LC465:AGAAAGCCAACCGTTT	23756	0	0	22362	2371	1996	1394	#E1A462	ITL5GL	0	0	0	0	0	0	0.00459502654753867	0	0	0	0	0.995404973452461	0	0	0	0	0	0	0	0	0.995404973452461
LC467:TCGTTAGCACGGTTTA-1	SeuratProject	1951	1108	TCGTTAGCACGGTTTA-1	GGCCTTAGTTCGCTTC	LC467	LC465	0.153767298821117	0.410046130189646	0.188235294117647	False	0	0	ITL23GL	LC465:GGCCTTAGTTCGCTTC	95047	0	0	90997	7781	6592	4050	#E59D9F	ITL23GL	0	0	0	0	0.7004067774983	0	0	0	0	0	0	0	0	0.0742784907628596	0	0	0	0	0.22531473173884	0	0.7004067774983
LC467:TCGTTAGCACTAAGTT-1	SeuratProject	3108	1437	TCGTTAGCACTAAGTT-1	GGCCTTAGTTGCTTCC	LC467	LC465	0.160875160875161	0.386100386100386	0.15916955017301	False	4	8	ITL5GL	LC465:GGCCTTAGTTGCTTCC	62131	0	0	59338	5084	4299	2793	#E1A462	ITL45GL	0	0	0	0	0.082327867705687	0	0.917672132294313	0	0	0	0	0	0	0	0	0	0	0	0	0	0.917672132294313
LC467:TCGTTAGCATGACTAT-1	SeuratProject	3783	1667	TCGTTAGCATGACTAT-1	GGCCTTAGTTAGCTCG	LC467	LC465	0.0528680941052075	0.396510705789056	0.165775401069519	False	0	0	ITL23GL	LC465:GGCCTTAGTTAGCTCG	87676	0	0	83747	7687	6451	3929	#E59D9F	ITL23GL	0	0	0	0	0.983930492567951	0	0.0160695074320487	0	0	0	0	0	0	0	0	0	0	0	0	0	0.983930492567951
LC467:TCGTTATTCTTACTCG-1	SeuratProject	3716	1755	TCGTTATTCTTACTCG-1	TGTTTGTAGAGGGACG	LC467	LC465	0.161463939720129	0.592034445640474	0.0894117647058823	False	3	3	VIPGA	LC465:TGTTTGTAGAGGGACG	52379	0	0	50487	4186	3450	1892	#3C81BB	SSTGA	0	0	0	1	0	0	0	0	0	0	0	0	0	0	0	0	0	0	0	0	1
LC467:TCGTTTCCAAAGGTAC-1	SeuratProject	4152	1725	TCGTTTCCAAAGGTAC-1	CGGAAACGTAGCTAAG	LC467	LC465	0.0481695568400771	0.433526011560694	0.0374331550802139	False	2	1	CTGL	LC465:CGGAAACGTAGCTAAG	42534	0	0	40831	3644	3068	1703	#A78533	CTGL	0	0	0	0	0	0	0	0	0	0.663028415957483	0.336971584042517	0	0	0	0	0	0	0	0	0	0.663028415957483
LC467:TCGTTTCCATCACTTC-1	SeuratProject	2404	1185	TCGTTTCCATCACTTC-1	CGGAAACGTAAAGCAT	LC467	LC465	0.0415973377703827	0.332778702163062	0.092436974789916	False	7	15	ITL6GL	LC465:CGGAAACGTAAAGCAT	20126	0	0	19205	1704	1477	921	#9E4954	ITL6GL	0	0	0	0	0	0	0	0	0	0	0	0.100147700008132	0	0.0216795750889532	0.856965393101652	0.0212073318012626	0	0	0	0	0.856965393101652
LC467:TCTAACCGTTTATGGG-1	SeuratProject	3870	1700	TCTAACCGTTTATGGG-1	AGGGATGCACTGTCAT	LC467	LC465	0.0775193798449612	0.41343669250646	0.0470588235294118	False	14	19	NPGL	LC465:AGGGATGCACTGTCAT	33576	0	0	31570	3158	2703	2006	#D38362	NPGL	0	0	0	0	0	0	0	0	0	0	1	0	0	0	0	0	0	0	0	0	1
LC467:TCTAACTTCACTTTAC-1	SeuratProject	7830	2484	TCTAACTTCACTTTAC-1	TTGGTCCAGGAACCTG	LC467	LC465	0.0510855683269476	0.383141762452107	0.0304748405386251	False	2	1	CTGL	LC465:TTGGTCCAGGAACCTG	27981	0	0	26537	2769	2324	1444	#A78533	CTGL	0	0	0	0	0	0	0	0	0	1	0	0	0	0	0	0	0	0	0	0	1
LC467:TCTAACTTCATAATCG-1	SeuratProject	2970	1506	TCTAACTTCATAATCG-1	TTGGTCCAGCTCAAGG	LC467	LC465	0.0673400673400673	0.505050505050505	0.0485933503836317	False	3	3	VIPGA	LC465:TTGGTCCAGCTCAAGG	103801	0	0	100115	9271	7786	3686	#3C81BB	VIPGA	0	0	0	0	0	1	0	0	0	0	0	0	0	0	0	0	0	0	0	0	1
LC467:TCTAACTTCATCCTGC-1	SeuratProject	3969	1545	TCTAACTTCATCCTGC-1	TTGGTCCAGTTATGAG	LC467	LC465	0.0503905265810028	0.327538422776518	0.0735294117647059	False	0	0	ITL23GL	LC465:TTGGTCCAGTTATGAG	22086	0	0	20944	2166	1825	1142	#E59D9F	ITL23GL	0	0	0	0	1	0	0	0	0	0	0	0	0	0	0	0	0	0	0	0	1
LC467:TCTAATCTCCTAGTAA-1	SeuratProject	13033	3464	TCTAATCTCCTAGTAA-1	CTCATTGAGTGCTCCG	LC467	LC465	0.0306913220286964	0.230184915215223	0.092436974789916	False	0	12	ITL23GL	LC465:CTCATTGAGTGCTCCG	41545	0	0	39716	3870	3255	1829	#E59D9F	ITL23GL	0	0	0	0	1	0	0	0	0	0	0	0	0	0	0	0	0	0	0	0	1
LC467:TCTACCTCAAAGCGGC-1	SeuratProject	1500	893	TCTACCTCAAAGCGGC-1	GCGATAAGTGGATTAG	LC467	LC465	0	0.533333333333333	0.0552036199095023	False	0	0	ITL23GL	LC465:GCGATAAGTGGATTAG	33149	0	0	31871	2255	1928	1278	#E59D9F	ITL23GL	0	0	0	0	0.974981069645216	0	0	0	0	0	0	0	0	0.0250189303547843	0	0	0	0	0	0	0.974981069645216
LC467:TCTACCTCAGGTTAAA-1	SeuratProject	3857	1742	TCTACCTCAGGTTAAA-1	GCGATAAGTTAACACC	LC467	LC465	0.077780658542909	0.622245268343272	0.083710407239819	False	0	0	ITL23GL	LC465:GCGATAAGTTAACACC	131326	0	0	126182	10323	8796	5144	#E59D9F	ITL23GL	0	0	0	0	1	0	0	0	0	0	0	0	0	0	0	0	0	0	0	0	1
LC467:TCTACTAGTACAAAGA-1	SeuratProject	3464	1439	TCTACTAGTACAAAGA-1	ACGCGCACAGTTCCCA	LC467	LC465	0.0288683602771363	0.317551963048499	0.0784313725490196	False	4	6	ITL5GL	LC465:ACGCGCACAGTTCCCA	18595	0	0	17754	1273	1055	841	#E1A462	ITL5GL	0	0	0	0	0	0	0.192015083106934	0	0	0	0	0.807984916893066	0	0	0	0	0	0	0	0	0.807984916893066
LC467:TCTAGCACAACCCTAA-1	SeuratProject	3479	1586	TCTAGCACAACCCTAA-1	CCTCAAGGTTCCGGGT	LC467	LC465	0.0862316757688991	0.344926703075596	0.0091743119266055	False	10	13	OPC	LC465:CCTCAAGGTTCCGGGT	59636	0	0	56889	4855	4084	2747	#B9A0D6	OPC	1	0	0	0	0	0	0	0	0	0	0	0	0	0	0	0	0	0	0	0	1
LC467:TCTAGCACAATGCGCT-1	SeuratProject	2407	1158	TCTAGCACAATGCGCT-1	CCTCAAGGTTTCACCC	LC467	LC465	0.0415454923140839	0.664727877025343	0.0315638450502152	False	3	3	VIPGA	LC465:CCTCAAGGTTTCACCC	38211	0	0	35030	2216	1945	3181	#3C81BB	SSTGA	0	0	0	0.611176392534843	0	0	0	0	0	0	0	0	0	0	0	0	0	0.388823607465157	0	0	0.611176392534843
LC467:TCTAGCACATAAACCT-1	SeuratProject	10710	2943	TCTAGCACATAAACCT-1	CCTCAAGGTGCACCAC	LC467	LC465	0.0186741363211951	0.196078431372549	0.0470588235294118	False	0	12	ITL23GL	LC465:CCTCAAGGTGCACCAC	45039	0	0	42568	4570	3898	2471	#E59D9F	ITL23GL	0	0	0	0	1	0	0	0	0	0	0	0	0	0	0	0	0	0	0	0	1
LC467:TCTAGCCTCGGTCATG-1	SeuratProject	4302	1795	TCTAGCCTCGGTCATG-1	ATAGACCAGTGTGAGT	LC467	LC465	0.0929800092980009	0.278940027894003	0.0374331550802139	False	3	3	VIPGA	LC465:ATAGACCAGTGTGAGT	17175	0	0	16621	1398	1186	554	#3C81BB	SSTGA	0	0	0	1	0	0	0	0	0	0	0	0	0	0	0	0	0	0	0	0	1
LC467:TCTAGCGAGACAAAGT-1	SeuratProject	2670	1343	TCTAGCGAGACAAAGT-1	GTCCTAATCTAAGCAA	LC467	LC465	0.224719101123596	0.52434456928839	0.0667996011964108	False	3	3	VIPGA	LC465:GTCCTAATCTAAGCAA	53185	0	0	50084	4247	3561	3101	#3C81BB	SSTGA	0	0	0	1	0	0	0	0	0	0	0	0	0	0	0	0	0	0	0	0	1
LC467:TCTATGTTCAATAGCC-1	SeuratProject	5194	2117	TCTATGTTCAATAGCC-1	TTAGCTTAGCGCTTGT	LC467	LC465	0.0385059684251059	0.365806700038506	0.0470588235294118	False	3	3	VIPGA	LC465:TTAGCTTAGCGCTTGT	38564	0	0	36434	4026	3408	2130	#3C81BB	SSTGA	0	0	0	1	0	0	0	0	0	0	0	0	0	0	0	0	0	0	0	0	1
LC467:TCTATGTTCACCATTT-1	SeuratProject	2803	1342	TCTATGTTCACCATTT-1	TTAGCTTAGGCTTGCT	LC467	LC465	0.0713521227256511	0.499464859079558	0.105882352941176	False	6	2	ITL5GL	LC465:TTAGCTTAGGCTTGCT	60473	0	0	58316	5119	4428	2157	#E1A462	ITL23GL	0	0	0	0	0.616052066711052	0	0.383947933288949	0	0	0	0	0	0	0	0	0	0	0	0	0	0.616052066711052
LC467:TCTATGTTCATGTTTC-1	SeuratProject	3529	1553	TCTATGTTCATGTTTC-1	TTAGCTTAGGCAATCG	LC467	LC465	0.14168319637291	0.481722867667895	0.196754563894523	False	4	6	ITL5GL	LC465:TTAGCTTAGGCAATCG	107957	0	0	103086	8678	7283	4871	#E1A462	ITL45GL	0	0	0	0	0	0	0.915600645219755	0	0	0	0	0.0843993547802444	0	0	0	0	0	0	0	0	0.915600645219755
LC467:TCTATGTTCCGGTATG-1	SeuratProject	6856	2322	TCTATGTTCCGGTATG-1	TTAGCTTAGTTAACGA	LC467	LC465	0.014585764294049	0.29171528588098	0.0374331550802139	False	2	1	CTGL	LC465:TTAGCTTAGTTAACGA	30420	0	0	28869	3057	2597	1551	#A78533	CTGL	0	0	0	0	0	0	0	0	0	1	0	0	0	0	0	0	0	0	0	0	1
LC467:TCTCAAGCAGAAACGT-1	SeuratProject	9114	3022	TCTCAAGCAGAAACGT-1	GGGTTGGGTGCACGCT	LC467	LC465	0.032916392363397	0.427913100724161	0.15916955017301	False	4	12	ITL23GL	LC465:GGGTTGGGTGCACGCT	133764	0	0	127935	11912	10090	5829	#E59D9F	ITL5GL	0	0	0.0244955572737856	0	0	0	0.166141918568194	0	0	0	0	0.790548001547107	0	0	0	0.0122407234732402	0	0	0.00657379913767364	0	0.790548001547107
LC467:TCTCAATTCACGTTAA-1	SeuratProject	3598	1553	TCTCAATTCACGTTAA-1	CGCGATAAGCTCCTAA	LC467	LC465	0.111172873818788	0.305725403001668	0.0485933503836317	False	14	19	NPGL	LC465:CGCGATAAGCTCCTAA	39680	0	0	37679	3387	2839	2001	#D38362	NPGL	0	0	0	0	0	0	0	0	0	0	1	0	0	0	0	0	0	0	0	0	1
LC467:TCTCAATTCCCGTTGT-1	SeuratProject	1916	1003	TCTCAATTCCCGTTGT-1	CGCGATAAGGTAGCTG	LC467	LC465	0	0.574112734864301	0.15916955017301	False	8	5	PTGL	LC465:CGCGATAAGGTAGCTG	49028	0	0	46925	3884	3323	2103	#9C5224	ITL5GL	0	0	0	0	0	0	0.113639352371734	0	0	0	0	0.869706915051023	0	0	0.002793079534686	0	0	0	0.0138606530425573	0	0.869706915051023
LC467:TCTCACCAGCCAGTAT-1	SeuratProject	7650	2480	TCTCACCAGCCAGTAT-1	GAGTGATTCCCGGAAA	LC467	LC465	0.0784313725490196	0.379084967320261	0.0501730103806228	False	7	14	ETL5GL	LC465:GAGTGATTCCCGGAAA	59222	0	0	56848	4888	3977	2374	#B27427	PTGL	0	0	0	0	0	0	0	0	0	0	0	0	0	0	0	1	0	0	0	0	1
LC467:TCTCACCAGTCAATTG-1	SeuratProject	1902	1043	TCTCACCAGTCAATTG-1	GAGTGATTCTTTGGTG	LC467	LC465	0.210304942166141	0.525762355415352	0.0784313725490196	False	11	17	D12MSN	LC465:GAGTGATTCTTTGGTG	77300	0	0	73786	5455	4807	3514	#4BBFE5	D12MSN	0	0	0	0	0	0	0	1	0	0	0	0	0	0	0	0	0	0	0	0	1
LC467:TCTCCTCGTGGATTAT-1	SeuratProject	986	611	TCTCCTCGTGGATTAT-1	GATAAAGCATAATGCG	LC467	LC465	0.202839756592292	0.709939148073022	0.0607210626185958	False	0	0	ITL23GL	LC465:GATAAAGCATAATGCG	37219	0	0	35382	3103	2684	1837	#E59D9F	CLAGL	0	0	0	0	0.246368362683868	0	0.112274800529923	0	0	0	0	0	0	0	0.0203253523119221	0	0	0	0.621031484474286	0	0.621031484474286
LC467:TCTCCTCGTTTCCTCC-1	SeuratProject	5893	2112	TCTCCTCGTTTCCTCC-1	GATAAAGCATCCTGCA	LC467	LC465	0.0678771423723061	0.203631427116918	0.0326797385620915	False	2	1	CTGL	LC465:GATAAAGCATCCTGCA	35584	0	0	33727	3268	2838	1857	#A78533	CTGL	0	0	0	0	0	0	0	0	0	1	0	0	0	0	0	0	0	0	0	0	1
LC467:TCTCGCCCAATAACCT-1	SeuratProject	7528	2602	TCTCGCCCAATAACCT-1	CTGATTAGTCGAGGCA	LC467	LC465	0.0398512221041445	0.305526036131775	0.109625668449198	False	7	14	ETL5GL	LC465:CTGATTAGTCGAGGCA	130189	0	0	125196	11499	9510	4993	#B27427	PTGL	0	0	0	0	0	0	0	0	0	0	0	0	0	0	0	1	0	0	0	0	1
LC467:TCTGGCTTCCTTAGGG-1	SeuratProject	3048	1469	TCTGGCTTCCTTAGGG-1	AAAGCGAAGCATCCTA	LC467	LC465	0.196850393700787	0.5249343832021	0.00562659846547315	False	10	13	OPC	LC465:AAAGCGAAGCATCCTA	83563	0	0	80190	7002	5951	3373	#B9A0D6	OPC	1	0	0	0	0	0	0	0	0	0	0	0	0	0	0	0	0	0	0	0	1
LC467:TCTGGCTTCTTGACCC-1	SeuratProject	1047	685	TCTGGCTTCTTGACCC-1	AAAGCGAAGGAGCAGG	LC467	LC465	0	0.573065902578797	0.0361990950226244	False	10	13	OPC	LC465:AAAGCGAAGGAGCAGG	39438	0	0	37643	3086	2585	1795	#B9A0D6	OPC	0.976279587498163	0	0	0	0	0	0	0	0	0	0	0	0.0126497639718679	0	0	0	0	0	0	0.011070648529969	0.976279587498163
LC467:TCTGTGACAAGACTCC-1	SeuratProject	1639	976	TCTGTGACAAGACTCC-1	GGGATTAGTATGGTGA	LC467	LC465	0.061012812690665	0.732153752287981	0.109625668449198	False	3	3	VIPGA	LC465:GGGATTAGTATGGTGA	82506	0	0	79041	6110	5244	3465	#3C81BB	VIPGA	0	0	0	0.0111366551746652	0	0.988863344825334	0	0	0	0	0	0	0	0	0	0	0	0	0	0	0.988863344825334
LC467:TCTGTGACACGAATTT-1	SeuratProject	4595	1742	TCTGTGACACGAATTT-1	GGGATTAGTACCGTGC	LC467	LC465	0.043525571273123	0.282916213275299	0.0784313725490196	False	4	8	ITL5GL	LC465:GGGATTAGTACCGTGC	44341	0	0	42148	4153	3545	2193	#E1A462	ITL45GL	0	0	0	0	0	0	0.555531732483927	0	0	0	0	0.444468267516073	0	0	0	0	0	0	0	0	0.555531732483927
LC467:TCTGTGACAGCTACGT-1	SeuratProject	8212	2590	TCTGTGACAGCTACGT-1	GGGATTAGTGAAACAT	LC467	LC465	0.0121773015099854	0.170482221139795	0.141494435612083	False	4	8	ITL5GL	LC465:GGGATTAGTGAAACAT	18006	0	0	16823	1622	1370	1183	#E1A462	ITL45GL	0	0	0	0	0	0	1	0	0	0	0	0	0	0	0	0	0	0	0	0	1
LC467:TCTTAGTTCGAGCTAT-1	SeuratProject	2543	1152	TCTTAGTTCGAGCTAT-1	CATCCGTAGGTATGTA	LC467	LC465	0.117970900511207	0.511207235548565	0.121951219512195	False	6	2	ITL5GL	LC465:CATCCGTAGGTATGTA	35483	0	0	34090	3098	2598	1393	#E1A462	ITL45GL	0	0	0	0	0	0	1	0	0	0	0	0	0	0	0	0	0	0	0	0	1
LC467:TCTTAGTTCGTTACAA-1	SeuratProject	3466	1548	TCTTAGTTCGTTACAA-1	CATCCGTAGTGCAACG	LC467	LC465	0.0865551067512983	0.288517022504328	0.25	False	0	0	ITL23GL	LC465:CATCCGTAGTGCAACG	62188	0	0	59415	6439	5496	2773	#E59D9F	ITL23GL	0	0	0	0	0.907669762249748	0	0.0113460646303995	0	0	0	0	0	0	0	0.0311717359764373	0.00868715123929749	0	0	0.0411252859041177	0	0.907669762249748
LC467:TCTTAGTTCTCAATTC-1	SeuratProject	2749	1294	TCTTAGTTCTCAATTC-1	CATCCGTAGCTTAGGG	LC467	LC465	0.0363768643142961	0.363768643142961	0.027359781121751	False	3	3	VIPGA	LC465:CATCCGTAGCTTAGGG	98065	0	0	93902	7181	6034	4163	#3C81BB	VIPGA	0	0	0	0	0	1	0	0	0	0	0	0	0	0	0	0	0	0	0	0	1
LC467:TCTTCAAGTCACACCC-1	SeuratProject	6277	2262	TCTTCAAGTCACACCC-1	CTCGATTCAAGCCATA	LC467	LC465	0.0477935319420105	0.31862354628007	0.0386996904024768	False	0	12	ITL23GL	LC465:CTCGATTCAAGCCATA	86032	0	0	81723	7906	6718	4309	#E59D9F	ITL23GL	0	0	0	0	1	0	0	0	0	0	0	0	0	0	0	0	0	0	0	0	1
LC467:TCTTGTCCATCATGTG-1	SeuratProject	7556	2527	TCTTGTCCATCATGTG-1	CCTTTATGTCCCGGAT	LC467	LC465	0.0529380624669137	0.383800952885124	0.121951219512195	False	4	6	ITL5GL	LC465:CCTTTATGTCCCGGAT	47659	0	0	45498	4150	3606	2161	#E1A462	ITL6GL	0	0	0	0	0	0	0.257190131945246	0	0	0	0	0.336411618043532	0	0	0.406398250011222	0	0	0	0	0	0.406398250011222
LC467:TCTTTGTAGGCCTGGT-1	SeuratProject	2103	1095	TCTTTGTAGGCCTGGT-1	GAAAGGATCCTTGCAA	LC467	LC465	0.0951022349025202	0.618164526866381	0.0894117647058823	False	0	0	ITL23GL	LC465:GAAAGGATCCTTGCAA	88785	0	0	84449	7264	6255	4336	#E59D9F	ITL23GL	0	0	0	0	0.960847068976758	0	0.0391529310232423	0	0	0	0	0	0	0	0	0	0	0	0	0	0.960847068976758
LC467:TCTTTGTAGGTCGAGG-1	SeuratProject	1579	937	TCTTTGTAGGTCGAGG-1	GAAAGGATCAGCCTGT	LC467	LC465	0.126662444585181	0.506649778340722	0.0200250312891114	False	3	16	PVGA	LC465:GAAAGGATCAGCCTGT	46644	0	0	44270	3274	2732	2374	#377549	PVGA	0	0	0	0.0320126401074415	0	0	0	0	0	0	0	0	0	0	0	0	0	0.967987359892558	0	0	0.967987359892558
LC467:TGAAACTGTTCATTTG-1	SeuratProject	2109	1112	TGAAACTGTTCATTTG-1	TCCCTGACAAGGCTTA	LC467	LC465	0.189663347558084	0.474158368895211	0.0441176470588235	False	0	0	ITL23GL	LC465:TCCCTGACAAGGCTTA	43367	0	0	41972	3647	3104	1395	#E59D9F	ITL23GL	0	0	0	0	1	0	0	0	0	0	0	0	0	0	0	0	0	0	0	0	1
LC467:TGAACAACATATTGAC-1	SeuratProject	3797	1798	TGAACAACATATTGAC-1	CTGAATCGTGCCGGAA	LC467	LC465	0.0526731630234396	0.395048722675797	0.0784313725490196	False	0	12	ITL23GL	LC465:CTGAATCGTGCCGGAA	65627	0	0	63014	6498	5525	2613	#E59D9F	OBGL	0	0	0	0	0.482274869421405	0	0	0	0	0	0	0	0	0.517725130578595	0	0	0	0	0	0	0.517725130578595
LC467:TGAACAACATCCCTCA-1	SeuratProject	2952	1379	TGAACAACATCCCTCA-1	CTGAATCGTTAAGTCC	LC467	LC465	0.13550135501355	0.304878048780488	0.152941176470588	False	7	14	ETL5GL	LC465:CTGAATCGTTAAGTCC	119405	0	0	114214	8714	7331	5191	#B27427	PTGL	0	0	0	0	0	0	0.0273835418614621	0	0	0	0	0.0895888674584908	0	0	0	0.782549432055016	0	0	0.100478158625031	0	0.782549432055016
LC467:TGAACAACATGAGTTT-1	SeuratProject	7093	2452	TGAACAACATGAGTTT-1	CTGAATCGTCACAGGG	LC467	LC465	0.0422952206400677	0.197377696320316	0.083710407239819	False	7	14	ETL5GL	LC465:CTGAATCGTCACAGGG	112700	0	0	107036	10294	8503	5664	#B27427	PTGL	0	0	0	0	0	0	0	0	0	0	0	0	0	0	0	1	0	0	0	0	1
LC467:TGAACAGAGCCTGTTC-1	SeuratProject	5496	1914	TGAACAGAGCCTGTTC-1	GCTGACTTCGACATTT	LC467	LC465	0.0181950509461427	0.34570596797671	0.0689655172413793	False	3	3	VIPGA	LC465:GCTGACTTCGACATTT	40269	0	0	38174	3671	3033	2095	#3C81BB	SSTGA	0	0	0	1	0	0	0	0	0	0	0	0	0	0	0	0	0	0	0	0	1
LC467:TGAACAGAGGTGTCCA-1	SeuratProject	3696	1645	TGAACAGAGGTGTCCA-1	GCTGACTTCCTCACGG	LC467	LC465	0.0270562770562771	0.243506493506494	0.117647058823529	False	7	15	ITL6GL	LC465:GCTGACTTCCTCACGG	26726	0	0	25331	2509	2122	1395	#9E4954	ITL6GL	0	0	0	0	0	0	0.184132309153108	0	0	0	0	0.355101292397073	0	0	0.396764452118932	0.0640019463308862	0	0	0	0	0.396764452118932
LC467:TGAACAGAGTCGCTAG-1	SeuratProject	593	404	TGAACAGAGTCGCTAG-1	GCTGACTTCCATCAGC	LC467	LC465	0.505902192242833	0.505902192242833	0.0607210626185958	False	8	5	PTGL	LC465:GCTGACTTCCATCAGC	23258	0	0	21243	784	719	2015	#9C5224	CLAGL	0	0	0	0	0	0	0	0	0	0	0.0112688210244317	0	0.311828521177714	0	0	0.0974561632832063	0	0	0.569464062601352	0.00998243191329628	0.569464062601352
LC467:TGAAGCAAGAGGAGGA-1	SeuratProject	1239	760	TGAAGCAAGAGGAGGA-1	GTCTTAGTCTAGCCAC	LC467	LC465	0.161420500403551	0.161420500403551	0.0517998244073749	False	3	3	VIPGA	LC465:GTCTTAGTCTAGCCAC	55144	0	0	51896	4916	4059	3248	#3C81BB	VIPGA	0	0	0	0	0	1	0	0	0	0	0	0	0	0	0	0	0	0	0	0	1
LC467:TGAAGCAAGTAACGGA-1	SeuratProject	4764	1975	TGAAGCAAGTAACGGA-1	GTCTTAGTCACAAGCG	LC467	LC465	0.0629722921914358	0.314861460957179	0.0955882352941177	False	2	1	CTGL	LC465:GTCTTAGTCACAAGCG	27329	0	0	25694	2699	2304	1635	#A78533	CTGL	0	0	0	0	0	0	0	0	0	1	0	0	0	0	0	0	0	0	0	0	1
LC467:TGACCAAGTAGACAAA-1	SeuratProject	2808	1353	TGACCAAGTAGACAAA-1	AAACTCGCAATCGCCC	LC467	LC465	0.106837606837607	0.32051282051282	0.0470588235294118	False	14	19	NPGL	LC465:AAACTCGCAATCGCCC	35600	0	0	33550	3580	3096	2050	#D38362	NPGL	0	0	0	0	0	0	0	0	0	0	1	0	0	0	0	0	0	0	0	0	1
LC467:TGACTTAAGCAATAGG-1	SeuratProject	4127	1742	TGACTTAAGCAATAGG-1	GAACGATTCACTAAGA	LC467	LC465	0.0726920281075842	0.557305548824812	0.0569852941176471	False	0	12	ITL23GL	LC465:GAACGATTCACTAAGA	40187	0	0	38356	3639	3055	1831	#E59D9F	ITL23GL	0	0	0	0	1	0	0	0	0	0	0	0	0	0	0	0	0	0	0	0	1
LC467:TGACTTCGTTTGCGCC-1	SeuratProject	4238	1723	TGACTTCGTTTGCGCC-1	TGGGCCACATTACAGG	LC467	LC465	0.0707881075979236	0.330344502123643	0.0955882352941177	False	0	12	ITL23GL	LC465:TGGGCCACATTACAGG	53439	0	0	51473	4759	4022	1966	#E59D9F	ITL23GL	0	0	0	0	0.985497312553618	0	0	0	0	0	0	0	0	0.0145026874463822	0	0	0	0	0	0	0.985497312553618
LC467:TGAGCAAAGTTGGCCA-1	SeuratProject	915	642	TGAGCAAAGTTGGCCA-1	TATCGCATCCTTATGG	LC467	LC465	0.218579234972678	0.765027322404372	0.15916955017301	False	8	5	PTGL	LC465:TATCGCATCCTTATGG	59616	0	0	56420	4957	4358	3196	#9C5224	OBGA	0	0	0	0	0	0.0294647898885168	0	0	0	0	0	0	0.941567414798302	0	0	0	0	0	0.00713521027081534	0.0218325850423659	0.941567414798302
LC467:TGAGCACGTAGCTGCG-1	SeuratProject	4025	1734	TGAGCACGTAGCTGCG-1	TAAACCGCAGGTTTGA	LC467	LC465	0.0248447204968944	0.422360248447205	0.113543091655267	False	0	0	ITL23GL	LC465:TAAACCGCAGGTTTGA	37312	0	0	35203	3695	3099	2109	#E59D9F	ITL23GL	0	0	0	0	0.987629996126783	0	0	0	0	0	0	0	0	0	0.0123700038732167	0	0	0	0	0	0.987629996126783
LC467:TGAGCACGTGTGTCCC-1	SeuratProject	1639	981	TGAGCACGTGTGTCCC-1	TAAACCGCACTATGGA	LC467	LC465	0.24405125076266	0.48810250152532	0.0235294117647059	False	2	1	CTGL	LC465:TAAACCGCACTATGGA	67576	0	0	64030	6301	5448	3546	#A78533	CTGL	0	0	0	0	0	0	0	0	0	1	0	0	0	0	0	0	0	0	0	0	1
LC467:TGAGCTTAGAGAGGAG-1	SeuratProject	2584	1412	TGAGCTTAGAGAGGAG-1	TGCGCCATCAGCATTT	LC467	LC465	0.11609907120743	0.619195046439629	0.113543091655267	False	0	0	ITL23GL	LC465:TGCGCCATCAGCATTT	42389	0	0	40555	3765	3192	1834	#E59D9F	ITL23GL	0	0	0	0	1	0	0	0	0	0	0	0	0	0	0	0	0	0	0	0	1
LC467:TGAGCTTAGTGCTGTG-1	SeuratProject	3401	1594	TGAGCTTAGTGCTGTG-1	TGCGCCATCAACCGGA	LC467	LC465	0.147015583651867	0.382240517494854	0.0470588235294118	False	7	14	ETL5GL	LC465:TGCGCCATCAACCGGA	58143	0	0	55746	4396	3694	2397	#B27427	PTGL	0	0	0	0	0	0	0	0	0	0	0	0	0	0	0	1	0	0	0	0	1
LC467:TGAGGAGGTCTAACCT-1	SeuratProject	3483	1605	TGAGGAGGTCTAACCT-1	GCCGTGACAAACTAGT	LC467	LC465	0.114843525696239	0.516795865633075	0.105882352941176	False	0	0	ITL23GL	LC465:GCCGTGACAAACTAGT	121017	0	0	114888	11286	9292	6129	#E59D9F	ITL23GL	0	0	0	0	1	0	0	0	0	0	0	0	0	0	0	0	0	0	0	0	1
LC467:TGAGGAGGTTAAGTGT-1	SeuratProject	1411	859	TGAGGAGGTTAAGTGT-1	GCCGTGACAGGAACCT	LC467	LC465	0.212615166548547	0.779588944011339	0.152941176470588	False	8	5	PTGL	LC465:GCCGTGACAGGAACCT	78152	0	0	74252	6332	5296	3900	#9C5224	ITL45GL	0	0	0	0	0.00986884095604958	0	0.46671069435044	0	0	0	0	0.0866986312429163	0	0	0.0673796020212716	0	0	0	0.369342231429322	0	0.46671069435044
LC467:TGAGGCACAAAGCGCA-1	SeuratProject	1917	1044	TGAGGCACAAAGCGCA-1	TAGCAAGGTTGCTCCT	LC467	LC465	0.156494522691706	0.678142931664058	0.180265654648956	False	7	15	ITL6GL	LC465:TAGCAAGGTTGCTCCT	50111	0	0	47853	3794	3104	2258	#9E4954	PTGL	0	0	0	0	0	0	0	0	0	0	0	0	0	0.0327350866197105	0	0.813712021405366	0	0	0.153552891974924	0	0.813712021405366
LC467:TGAGGCACACAGAACG-1	SeuratProject	1699	950	TGAGGCACACAGAACG-1	TAGCAAGGTATTCAGC	LC467	LC465	0.176574455562095	0.412007062978222	0.0988735919899875	False	4	6	ITL5GL	LC465:TAGCAAGGTATTCAGC	66464	0	0	63125	5068	4263	3339	#E1A462	ITL5GL	0	0	0	0	0	0	0.104175515375354	0	0	0	0	0.895824484624646	0	0	0	0	0	0	0	0	0.895824484624646
LC467:TGAGGCACACCAGCAT-1	SeuratProject	2907	1320	TGAGGCACACCAGCAT-1	TAGCAAGGTTCGGTAT	LC467	LC465	0.103199174406605	0.309597523219814	0.165775401069519	False	0	0	ITL23GL	LC465:TAGCAAGGTTCGGTAT	86675	0	0	83204	7194	6167	3471	#E59D9F	ITL23GL	0	0	0	0	0.964889211680156	0	0.0351107883198443	0	0	0	0	0	0	0	0	0	0	0	0	0	0.964889211680156
LC467:TGAGGCACAGTCTAAT-1	SeuratProject	1886	1098	TGAGGCACAGTCTAAT-1	TAGCAAGGTTAGTACC	LC467	LC465	0.106044538706257	0.63626723223754	0.0254010695187166	False	11	17	D12MSN	LC465:TAGCAAGGTTAGTACC	24490	0	0	23562	2140	1831	928	#4BBFE5	D12MSN	0	0	0	0	0	0	0	1	0	0	0	0	0	0	0	0	0	0	0	0	1
LC467:TGAGGGAGTATCTGGA-1	SeuratProject	1850	1042	TGAGGGAGTATCTGGA-1	CTATGTCCACCGTTGC	LC467	LC465	0	0.378378378378378	0.0552036199095023	False	7	14	ETL5GL	LC465:CTATGTCCACCGTTGC	86107	0	0	82559	7276	6188	3548	#B27427	PTGL	0	0	0	0	0	0	0	0	0	0	0	0	0	0	0	0.854032434500499	0	0	0.145967565499501	0	0.854032434500499
LC467:TGAGGGAGTATTGAGT-1	SeuratProject	1860	1007	TGAGGGAGTATTGAGT-1	CTATGTCCACTCGCAC	LC467	LC465	0.32258064516129	0.752688172043011	0.141494435612083	False	4	6	ITL5GL	LC465:CTATGTCCACTCGCAC	15454	0	0	14765	1074	900	689	#E1A462	ITL5GL	0	0	0	0	0	0	0.0201655450298033	0	0	0	0	0.979834454970197	0	0	0	0	0	0	0	0	0.979834454970197
LC467:TGAGGGAGTATTGTCC-1	SeuratProject	2747	1376	TGAGGGAGTATTGTCC-1	CTATGTCCATTAGTGG	LC467	LC465	0	0.327630141973062	0.0485933503836317	False	0	0	ITL23GL	LC465:CTATGTCCATTAGTGG	15496	0	0	14518	1478	1249	978	#E59D9F	ITL23GL	0	0	0	0	1	0	0	0	0	0	0	0	0	0	0	0	0	0	0	0	1
LC467:TGAGGGAGTTTATCTG-1	SeuratProject	1980	1033	TGAGGGAGTTTATCTG-1	CTATGTCCATAATGGT	LC467	LC465	0.151515151515152	0.353535353535354	0.0894117647058823	False	0	0	ITL23GL	LC465:CTATGTCCATAATGGT	24843	0	0	23734	2276	1885	1109	#E59D9F	ITL23GL	0	0	0	0	1	0	0	0	0	0	0	0	0	0	0	0	0	0	0	0	1
LC467:TGAGGTGCAACACCTA-1	SeuratProject	4862	1997	TGAGGTGCAACACCTA-1	GTTTGCGGTTTCCTCA	LC467	LC465	0.0411353352529823	0.34965034965035	0.0455675227837614	False	3	3	VIPGA	LC465:GTTTGCGGTTTCCTCA	59731	0	0	56800	5714	4785	2931	#3C81BB	SSTGA	0	0	0	1	0	0	0	0	0	0	0	0	0	0	0	0	0	0	0	0	1
LC467:TGAGGTGCAATGCGCT-1	SeuratProject	2149	1149	TGAGGTGCAATGCGCT-1	GTTTGCGGTTTCACCC	LC467	LC465	0.139599813866915	0.558399255467659	0.165775401069519	False	8	5	PTGL	LC465:GTTTGCGGTTTCACCC	65883	0	0	62932	5226	4457	2951	#9C5224	ITL45GL	0	0	0	0	0	0	0.744379597513106	0	0	0	0	0.24825835919858	0	0	0	0	0	0	0.00736204328831356	0	0.744379597513106
LC467:TGAGGTGCACCAAAGG-1	SeuratProject	5782	2095	TGAGGTGCACCAAAGG-1	GTTTGCGGTTTCCAAA	LC467	LC465	0.0345901072293324	0.415081286751989	0.113543091655267	False	6	8	ITL5GL	LC465:GTTTGCGGTTTCCAAA	24148	0	0	22844	2486	2113	1304	#E1A462	ITL45GL	0	0	0	0	0	0	1	0	0	0	0	0	0	0	0	0	0	0	0	0	1
LC467:TGAGTGAAGCCTGATG-1	SeuratProject	4130	1796	TGAGTGAAGCCTGATG-1	GCATTTGTCAGGTTGG	LC467	LC465	0.0242130750605327	0.435835351089588	0.131221719457014	False	7	15	ITL6GL	LC465:GCATTTGTCAGGTTGG	27310	0	0	25871	2760	2345	1439	#9E4954	ITL6GL	0	0	0	0	0	0	0	0	0	0	0	0.0113055477195706	0	0	0.963736918561302	0.0249575337191279	0	0	0	0	0.963736918561302
LC467:TGAGTGAAGCTCAATA-1	SeuratProject	5295	1973	TGAGTGAAGCTCAATA-1	GCATTTGTCATGGTCC	LC467	LC465	0.0755429650613787	0.377714825306893	0.0441176470588235	False	0	12	ITL23GL	LC465:GCATTTGTCATGGTCC	37500	0	0	35495	3817	3211	2005	#E59D9F	ITL23GL	0	0	0	0	1	0	0	0	0	0	0	0	0	0	0	0	0	0	0	0	1
LC467:TGAGTGAAGGGTTAGA-1	SeuratProject	3965	1961	TGAGTGAAGGGTTAGA-1	GCATTTGTCCAGCTAC	LC467	LC465	0.0504413619167718	0.504413619167718	0.117647058823529	False	7	14	ETL5GL	LC465:GCATTTGTCCAGCTAC	95411	0	0	91599	7453	6009	3812	#B27427	PTGL	0	0	0	0	0	0	0	0	0	0	0	0	0	0	0	0.968438560156107	0	0	0.031561439843893	0	0.968438560156107
LC467:TGAGTGAAGTATTGGC-1	SeuratProject	3110	1504	TGAGTGAAGTATTGGC-1	GCATTTGTCACTTGCA	LC467	LC465	0.160771704180064	0.514469453376206	0.0152941176470588	False	3	16	PVGA	LC465:GCATTTGTCACTTGCA	119547	0	0	114379	9006	7318	5168	#377549	PVGA	0	0	0	0.00631400053390501	0	0	0	0	0	0	0	0	0	0	0	0	0	0.993685999466095	0	0	0.993685999466095
LC467:TGAGTTTCAACTAACT-1	SeuratProject	1875	1032	TGAGTTTCAACTAACT-1	ATCCTAAGTTCCCGTT	LC467	LC465	0.0533333333333333	0.32	0.0349962769918094	False	3	16	PVGA	LC465:ATCCTAAGTTCCCGTT	63641	0	0	59995	3871	3382	3646	#377549	PVGA	0	0	0	0.289170953379612	0	0	0	0	0	0	0	0	0	0	0	0	0	0.710829046620388	0	0	0.710829046620388
LC467:TGAGTTTCAATAACCT-1	SeuratProject	7535	2572	TGAGTTTCAATAACCT-1	ATCCTAAGTCGAGGCA	LC467	LC465	0.119442601194426	0.278699402786994	0.0626808100289296	False	7	14	ETL5GL	LC465:ATCCTAAGTCGAGGCA	152875	0	0	147344	12734	10342	5531	#B27427	PTGL	0	0	0	0	0	0	0	0	0	0	0	0	0	0	0	1	0	0	0	0	1
LC467:TGAGTTTCATCCCTCA-1	SeuratProject	4266	1856	TGAGTTTCATCCCTCA-1	ATCCTAAGTTAAGTCC	LC467	LC465	0.117205813408345	0.328176277543366	0.121951219512195	False	0	12	ITL23GL	LC465:ATCCTAAGTTAAGTCC	112187	0	0	107650	9673	8120	4537	#E59D9F	ITL23GL	0	0	0	0	1	0	0	0	0	0	0	0	0	0	0	0	0	0	0	0	1
LC467:TGATCAATCCTAATAG-1	SeuratProject	1826	1055	TGATCAATCCTAATAG-1	GTCTTTGAGGTCACGA	LC467	LC465	0.0547645125958379	0.328587075575027	0.215686274509804	False	6	2	ITL5GL	LC465:GTCTTTGAGGTCACGA	60062	0	0	58003	4802	4109	2059	#E1A462	ITL45GL	0	0	0	0	0	0	0.986645311604212	0	0	0	0	0	0	0	0	0	0	0	0.013354688395788	0	0.986645311604212
LC467:TGATCAATCGTTTCCA-1	SeuratProject	4128	1681	TGATCAATCGTTTCCA-1	GTCTTTGAGCCGCTAT	LC467	LC465	0.0968992248062016	0.484496124031008	0.0470588235294118	False	4	8	ITL5GL	LC465:GTCTTTGAGCCGCTAT	128494	0	0	123016	10469	8924	5478	#E1A462	ITL45GL	0	0	0	0	0	0	0.9856659709126	0	0	0	0	0.0143340290874003	0	0	0	0	0	0	0	0	0.9856659709126
LC467:TGATCACAGGAACACA-1	SeuratProject	2463	1214	TGATCACAGGAACACA-1	CATTACGTCAGCAATA	LC467	LC465	0.243605359317905	0.365408038976857	0.092436974789916	False	4	8	ITL5GL	LC465:CATTACGTCAGCAATA	38986	0	0	37470	3079	2637	1516	#E1A462	ITL45GL	0	0	0	0	0	0	1	0	0	0	0	0	0	0	0	0	0	0	0	0	1
LC467:TGATCAGGTGCTGTAA-1	SeuratProject	2641	1327	TGATCAGGTGCTGTAA-1	GCTCACCCATAACCAG	LC467	LC465	0.0378644452858766	0.681560015145778	0.117647058823529	False	4	8	ITL5GL	LC465:GCTCACCCATAACCAG	75512	0	0	72537	5752	4789	2975	#E1A462	ITL5GL	0	0	0	0	0	0	0.288614462304315	0	0	0	0	0.711385537695685	0	0	0	0	0	0	0	0	0.711385537695685
LC467:TGATCGAGTGTCCAAA-1	SeuratProject	3970	1739	TGATCGAGTGTCCAAA-1	GTACCGGCATTGTTTG	LC467	LC465	0.0251889168765743	0.403022670025189	0.105882352941176	False	2	1	CTGL	LC465:GTACCGGCATTGTTTG	16491	0	0	15666	1801	1562	825	#A78533	CTGL	0	0	0	0	0	0	0	0	0	1	0	0	0	0	0	0	0	0	0	0	1
LC467:TGATGAACAATTGACT-1	SeuratProject	5334	2028	TGATGAACAATTGACT-1	GGTAATGGTAAGGTGC	LC467	LC465	0.0749906261717285	0.299962504686914	0.113543091655267	False	4	8	ITL5GL	LC465:GGTAATGGTAAGGTGC	54630	0	0	51719	4115	3492	2911	#E1A462	ITL45GL	0	0	0	0	0.12835491122898	0	0.532814461336931	0	0	0	0	0.22321548899074	0	0	0.0304266613893257	0.0187098493125278	0	0	0.0664786277414957	0	0.532814461336931
LC467:TGATGACTCAACAAGG-1	SeuratProject	1664	968	TGATGACTCAACAAGG-1	CGTGATGAGCAAGTGT	LC467	LC465	0.180288461538462	0.540865384615385	0.152941176470588	False	6	2	ITL5GL	LC465:CGTGATGAGCAAGTGT	74923	0	0	71681	6350	5447	3242	#E1A462	ITL45GL	0	0	0	0	0.00477262504332961	0	0.99522737495667	0	0	0	0	0	0	0	0	0	0	0	0	0	0.99522737495667
LC467:TGATGATGTACAAAGA-1	SeuratProject	2523	1274	TGATGATGTACAAAGA-1	CATGAGCCAGTTCCCA	LC467	LC465	0.118906064209275	0.277447483154974	0.0712074303405573	False	7	15	ITL6GL	LC465:CATGAGCCAGTTCCCA	63882	0	0	60751	5381	4604	3131	#9E4954	PTGL	0	0	0	0	0	0	0	0	0	0	0	0.0359350428635743	0	0.0192467648430861	0	0.889784261964821	0	0	0.0550339303285185	0	0.889784261964821
LC467:TGATGATGTATTGCAG-1	SeuratProject	2983	1473	TGATGATGTATTGCAG-1	CATGAGCCAAGGAAGT	LC467	LC465	0.134093194770365	0.301709688233322	0.10230179028133	False	6	2	ITL5GL	LC465:CATGAGCCAAGGAAGT	26666	0	0	25191	2474	2115	1475	#E1A462	ITL45GL	0	0	0	0	0	0	1	0	0	0	0	0	0	0	0	0	0	0	0	0	1
LC467:TGATGATGTTCGGTAA-1	SeuratProject	2098	1116	TGATGATGTTCGGTAA-1	CATGAGCCAAACAAAG	LC467	LC465	0.190657769304099	0.524308865586273	0.0235294117647059	False	11	17	D12MSN	LC465:CATGAGCCAAACAAAG	72226	0	0	68926	6007	5084	3300	#4BBFE5	D12MSN	0	0	0	0	0	0	0	1	0	0	0	0	0	0	0	0	0	0	0	0	1
LC467:TGATTAGTCCGTAAAC-1	SeuratProject	2987	1443	TGATTAGTCCGTAAAC-1	GCTGAATAGCGCTCCA	LC467	LC465	0.16739203213927	0.502176096417811	0.0200250312891114	False	1	4	OGC	LC465:GCTGAATAGCGCTCCA	36977	0	0	35486	3067	2615	1491	#985695	OGC	0	0.999999999999999	0	0	0	0	0	0	0	0	0	0	0	0	0	0	0	0	0	0	0.999999999999999
LC467:TGATTAGTCTGTAAGC-1	SeuratProject	2981	1377	TGATTAGTCTGTAAGC-1	GCTGAATAGTTAACCT	LC467	LC465	0.100637370010064	0.670915800067092	0.0386996904024768	False	6	2	ITL5GL	LC465:GCTGAATAGTTAACCT	32993	0	0	31212	3453	2954	1781	#E1A462	ITL45GL	0	0	0	0	0	0	1	0	0	0	0	0	0	0	0	0	0	0	0	0	1
LC467:TGATTCAAGCTTAGTA-1	SeuratProject	714	564	TGATTCAAGCTTAGTA-1	AGGTGGCTCCGCTAAC	LC467	LC465	0.280112044817927	0.840336134453782	0.0131353512278698	False	9	10	MGL	LC465:AGGTGGCTCCGCTAAC	16947	0	0	16040	1550	1386	907	#DF8DB1	MGL	0	0	0	0	0	0	0	0	0	0	0	0	0	0	0	0	1	0	0	0	1
LC467:TGATTCAAGGCACAGG-1	SeuratProject	688	481	TGATTCAAGGCACAGG-1	AGGTGGCTCGCTCAAC	LC467	LC465	0.436046511627907	0.872093023255814	0.147058823529412	False	10	13	OPC	LC465:AGGTGGCTCGCTCAAC	27835	0	0	26250	2185	1871	1585	#B9A0D6	OBGA	0.184563865806073	0	0	0	0	0	0	0	0	0	0	0	0.770019569088765	0	0	0	0	0	0.00951409480093129	0.0359024703042304	0.770019569088765
LC467:TGATTCAAGTTTGAGC-1	SeuratProject	4054	1725	TGATTCAAGTTTGAGC-1	AGGTGGCTCAAATCCT	LC467	LC465	0.0740009866798224	0.197335964479526	0.0759358288770053	False	0	0	ITL23GL	LC465:AGGTGGCTCAAATCCT	41277	0	0	39204	4516	3809	2073	#E59D9F	ITL23GL	0	0	0	0	0.961903123920084	0	0.0380968760799155	0	0	0	0	0	0	0	0	0	0	0	0	0	0.961903123920084
LC467:TGATTGCAGCGATAGA-1	SeuratProject	2708	1324	TGATTGCAGCGATAGA-1	GACAAACTCAAGGGTT	LC467	LC465	0.110782865583456	0.369276218611521	0.196754563894523	False	0	0	ITL23GL	LC465:GACAAACTCAAGGGTT	36997	0	0	35583	3171	2644	1414	#E59D9F	ITL23GL	0	0	0	0	1	0	0	0	0	0	0	0	0	0	0	0	0	0	0	0	1
LC467:TGATTGCAGTGATTCA-1	SeuratProject	1949	1070	TGATTGCAGTGATTCA-1	GACAAACTCTCACTTC	LC467	LC465	0.0513083632632119	0.256541816316059	0.188235294117647	False	8	5	PTGL	LC465:GACAAACTCTCACTTC	30021	0	0	28299	2806	2412	1722	#9C5224	CLAGL	0	0	0	0	0	0	0.0382299245397672	0	0	0	0	0	0	0	0	0	0	0	0.961770075460233	0	0.961770075460233
LC467:TGCAATATCAATGAGG-1	SeuratProject	1797	1044	TGCAATATCAATGAGG-1	TAGCTAAAGTTGCAAA	LC467	LC465	0	0.278241513633834	0.226244343891403	False	6	2	ITL5GL	LC465:TAGCTAAAGTTGCAAA	43941	0	0	41779	4263	3653	2162	#E1A462	ITL45GL	0	0	0	0	0.0456162023413521	0	0.812229148612192	0	0	0	0	0.107273324464147	0	0	0.0260004153861852	0	0	0	0.0088809091961244	0	0.812229148612192
LC467:TGCAATATCATGCTTT-1	SeuratProject	2362	1262	TGCAATATCATGCTTT-1	TAGCTAAAGTGAGGCC	LC467	LC465	0.169348010160881	0.508044030482642	0.0117647058823529	False	5	11	ASC	LC465:TAGCTAAAGTGAGGCC	18251	0	0	17215	1709	1446	1036	#A13F9E	ASC	0	0	1	0	0	0	0	0	0	0	0	0	0	0	0	0	0	0	0	0	1
LC467:TGCAATATCCTTTACG-1	SeuratProject	4675	1818	TGCAATATCCTTTACG-1	TAGCTAAAGCGCAAAT	LC467	LC465	0.171122994652406	0.470588235294118	0.0427074939564867	False	14	19	NPGL	LC465:TAGCTAAAGCGCAAAT	73678	0	0	70101	5941	5040	3577	#D38362	NPGL	0	0	0	0	0	0	0	0	0	0	1	0	0	0	0	0	0	0	0	0	1
LC467:TGCAATATCGCACAAT-1	SeuratProject	1158	688	TGCAATATCGCACAAT-1	TAGCTAAAGGCTAGCA	LC467	LC465	0.345423143350604	1.03626943005181	0.0485933503836317	False	3	3	VIPGA	LC465:TAGCTAAAGGCTAGCA	43414	0	0	41657	3322	2832	1757	#3C81BB	VIPGA	0	0	0	0	0	0.971336917939417	0	0	0	0	0	0	0.0286630820605832	0	0	0	0	0	0	0	0.971336917939417
LC467:TGCAATATCGGTCAGC-1	SeuratProject	3518	1807	TGCAATATCGGTCAGC-1	TAGCTAAAGGCAATAC	LC467	LC465	0.0852757248436612	0.483229107447413	0.0569852941176471	False	0	12	ITL23GL	LC465:TAGCTAAAGGCAATAC	100607	0	0	96380	9070	7650	4227	#E59D9F	ITL23GL	0	0	0	0	1	0	0	0	0	0	0	0	0	0	0	0	0	0	0	0	1
LC467:TGCAATATCTGCAAGT-1	SeuratProject	5683	2278	TGCAATATCTGCAAGT-1	TAGCTAAAGTTTGAGA	LC467	LC465	0.0351926799225761	0.316734119303185	0.117647058823529	False	0	0	ITL23GL	LC465:TAGCTAAAGTTTGAGA	35082	0	0	33742	3154	2640	1340	#E59D9F	ITL23GL	0	0	0	0	0.812291090206248	0	0	0	0	0	0	0	0	0	0.187708909793752	0	0	0	0	0	0.812291090206248
LC467:TGCACACCATTAGGCC-1	SeuratProject	12085	3000	TGCACACCATTAGGCC-1	CCAGCACGTGTCCGGT	LC467	LC465	0.0165494414563509	0.264791063301614	0.126470588235294	False	4	6	ITL5GL	LC465:CCAGCACGTGTCCGGT	28847	0	0	27572	2584	2172	1275	#E1A462	ITL45GL	0	0	0	0	0	0	0.838642888080657	0	0	0	0	0.161357111919343	0	0	0	0	0	0	0	0	0.838642888080657
LC467:TGCACCTTCCATTACT-1	SeuratProject	3818	1699	TGCACCTTCCATTACT-1	CGAAGAAAGCTTGGTC	LC467	LC465	0.0785751702462022	0.288108957569408	0.147058823529412	False	0	12	ITL23GL	LC465:CGAAGAAAGCTTGGTC	96289	0	0	91830	8460	7222	4459	#E59D9F	ITL23GL	0	0	0	0	1	0	0	0	0	0	0	0	0	0	0	0	0	0	0	0	1
LC467:TGCACCTTCTAACCTT-1	SeuratProject	8090	2773	TGCACCTTCTAACCTT-1	CGAAGAAAGCAAATTG	LC467	LC465	0.0370828182941904	0.247218788627936	0.0168067226890756	False	3	16	PVGA	LC465:CGAAGAAAGCAAATTG	154008	0	0	147415	13422	11005	6593	#377549	PVGA	0	0	0	0	0	0	0	0	0	0	0	0	0	0	0	0	0	1	0	0	1
LC467:TGCACTTGTAACCACA-1	SeuratProject	716	471	TGCACTTGTAACCACA-1	CTATGGACATCATCAC	LC467	LC465	0.279329608938547	0.558659217877095	0.0470588235294118	False	11	17	D12MSN	LC465:CTATGGACATCATCAC	22271	0	0	20897	1474	1277	1374	#4BBFE5	D12MSN	0	0	0	0	0	0	0	0.911491674174135	0.0239683218540666	0	0	0	0	0	0	0	0	0	0.0645400039717983	0	0.911491674174135
LC467:TGCACTTGTAAGCTTG-1	SeuratProject	2838	1305	TGCACTTGTAAGCTTG-1	CTATGGACACCTAAAG	LC467	LC465	0	0.458069062720226	0.0552036199095023	False	14	14	ETL5GL	LC465:CTATGGACACCTAAAG	84575	0	0	81207	6800	5629	3368	#B27427	PTGL	0	0	0	0	0	0	0	0	0	0	0	0	0	0	0	0.801848112795875	0	0	0.198151887204125	0	0.801848112795875
LC467:TGCACTTGTTTATGGG-1	SeuratProject	2749	1415	TGCACTTGTTTATGGG-1	CTATGGACACTGTCAT	LC467	LC465	0.0727537286285922	0.363768643142961	0.121951219512195	False	0	0	ITL23GL	LC465:CTATGGACACTGTCAT	34568	0	0	32757	2490	2159	1811	#E59D9F	ITL23GL	0	0	0	0	1	0	0	0	0	0	0	0	0	0	0	0	0	0	0	0	1
LC467:TGCAGGCTCACTAATG-1	SeuratProject	3497	1767	TGCAGGCTCACTAATG-1	AAAGCCTAGACTCCTA	LC467	LC465	0.0857878181298256	0.371747211895911	0.0441176470588235	False	3	16	PVGA	LC465:AAAGCCTAGACTCCTA	38424	0	0	36811	2827	2363	1613	#377549	PVGA	0	0	0	0	0	0	0	0	0	0	0	0	0	0	0	0	0	1	0	0	1
LC467:TGCAGGCTCCGCAAGC-1	SeuratProject	3387	1586	TGCAGGCTCCGCAAGC-1	AAAGCCTAGATTCCGC	LC467	LC465	0.0590493061706525	0.324771183938589	0.109625668449198	False	4	6	ITL5GL	LC465:AAAGCCTAGATTCCGC	29355	0	0	27439	2556	2200	1916	#E1A462	ITL5GL	0	0	0	0	0	0	0	0	0	0	0	1	0	0	0	0	0	0	0	0	1
LC467:TGCCGGTAGTTCCTGC-1	SeuratProject	3903	1754	TGCCGGTAGTTCCTGC-1	ACCAACCTCCGTCAAC	LC467	LC465	0	0.204970535485524	0.136222910216718	False	0	12	ITL23GL	LC465:ACCAACCTCCGTCAAC	100654	0	0	96782	8946	7466	3872	#E59D9F	ITL23GL	0	0	0	0	1	0	0	0	0	0	0	0	0	0	0	0	0	0	0	0	1
LC467:TGCCTGTTCAGCAAAG-1	SeuratProject	4152	1749	TGCCTGTTCAGCAAAG-1	CTCCTAAAGTAATGCA	LC467	LC465	0	0.505780346820809	0.165775401069519	False	4	6	ITL5GL	LC465:CTCCTAAAGTAATGCA	89615	0	0	85547	7659	6421	4068	#E1A462	ITL45GL	0	0	0	0	0	0	0.960820668438515	0	0	0	0	0.0391793315614854	0	0	0	0	0	0	0	0	0.960820668438515
LC467:TGCGATTAGCACAGCC-1	SeuratProject	1602	872	TGCGATTAGCACAGCC-1	AGTAAGCTCCTCAGTA	LC467	LC465	0.0624219725343321	0.686641697877653	0.152941176470588	False	7	14	ETL5GL	LC465:AGTAAGCTCCTCAGTA	29563	0	0	28244	2074	1760	1319	#B27427	CLAGL	0	0	0	0	0	0	0.0530752779218296	0	0.014203433657768	0	0	0.0536075380216555	0.0163696982916734	0	0	0.221748457649451	0	0	0.640995594457623	0	0.640995594457623
LC467:TGCGCAGGTTTGGCTT-1	SeuratProject	5664	2113	TGCGCAGGTTTGGCTT-1	CCCGTTACAATCTCTA	LC467	LC465	0.0882768361581921	0.406073446327684	0.0588235294117647	False	0	12	ITL23GL	LC465:CCCGTTACAATCTCTA	61832	0	0	59068	5875	4953	2764	#E59D9F	ITL23GL	0	0	0	0	1	0	0	0	0	0	0	0	0	0	0	0	0	0	0	0	1
LC467:TGCGGTTCAGGAAGCC-1	SeuratProject	1901	1005	TGCGGTTCAGGAAGCC-1	CGACATTGTGCGATTT	LC467	LC465	0.105207785376118	0.47343503419253	0.0735294117647059	False	6	2	ITL5GL	LC465:CGACATTGTGCGATTT	20448	0	0	19332	1575	1336	1116	#E1A462	ITL45GL	0	0	0	0	0	0	1	0	0	0	0	0	0	0	0	0	0	0	0	0	1
LC467:TGCGGTTCATGCTTAG-1	SeuratProject	1081	666	TGCGGTTCATGCTTAG-1	CGACATTGTCCAAGTT	LC467	LC465	0.0925069380203515	0.370027752081406	0.165775401069519	False	8	5	PTGL	LC465:CGACATTGTCCAAGTT	44764	0	0	42877	3929	3341	1887	#9C5224	CLAGL	0	0	0	0	0	0.0150834148018422	0.250706287045419	0	0	0	0	0.0137568426783176	0	0	0.0663707342679768	0	0	0	0.654082721206445	0	0.654082721206445
LC467:TGCTAACAGTGACCTG-1	SeuratProject	3044	1409	TGCTAACAGTGACCTG-1	AATTGAGTCTAGGCGA	LC467	LC465	0.0985545335085414	0.591327201051248	0.136222910216718	False	0	0	ITL23GL	LC465:AATTGAGTCTAGGCGA	93818	0	0	90028	7694	6589	3790	#E59D9F	ITL45GL	0	0	0	0	0.308741642971957	0	0.553124477519965	0	0	0	0	0.0300154813050332	0	0	0	0.00929625056974018	0	0	0.0988221476333049	0	0.553124477519965
LC467:TGCTAGCCAATAGCCC-1	SeuratProject	6752	2368	TGCTAGCCAATAGCCC-1	TCTGGATGTTGAAGCA	LC467	LC465	0.0148104265402844	0.118483412322275	0.0226244343891403	False	6	2	ITL5GL	LC465:TCTGGATGTTGAAGCA	19784	0	0	18801	1785	1534	983	#E1A462	ITL45GL	0	0	0	0	0	0	1	0	0	0	0	0	0	0	0	0	0	0	0	0	1
LC467:TGCTAGCCATAAACCT-1	SeuratProject	6579	2404	TGCTAGCCATAAACCT-1	TCTGGATGTGCACCAC	LC467	LC465	0	0.258397932816538	0.121951219512195	False	6	8	ITL5GL	LC465:TCTGGATGTGCACCAC	17313	0	0	16365	1681	1429	948	#E1A462	ITL45GL	0	0	0	0	0.302745962883787	0	0.697254037116213	0	0	0	0	0	0	0	0	0	0	0	0	0	0.697254037116213
LC467:TGCTATGCAAGTTATC-1	SeuratProject	3409	1513	TGCTATGCAAGTTATC-1	GTTGCGCGTTGGCCAC	LC467	LC465	0.0293341155764154	0.528014080375477	0.188235294117647	False	0	0	ITL23GL	LC465:GTTGCGCGTTGGCCAC	53971	0	0	51517	5404	4594	2454	#E59D9F	ITL45GL	0	0	0	0	0.0123009684388571	0	0.961029442612804	0	0	0	0	0	0	0	0	0	0	0	0.026669588948339	0	0.961029442612804
LC467:TGCTCAACAAGGTAAC-1	SeuratProject	2489	1287	TGCTCAACAAGGTAAC-1	CTTTACTGTTAGCTAC	LC467	LC465	0.200883889112093	0.522298111691442	0.0988735919899875	False	0	0	ITL23GL	LC465:CTTTACTGTTAGCTAC	74889	0	0	70931	6749	5802	3958	#E59D9F	ITL23GL	0	0	0	0	0.918150438013713	0	0.0235452286471769	0	0	0	0	0	0	0	0.0583043333391098	0	0	0	0	0	0.918150438013713
LC467:TGCTCAACACGTAATT-1	SeuratProject	11796	3206	TGCTCAACACGTAATT-1	CTTTACTGTTCCTCAC	LC467	LC465	0.0508646998982706	0.271278399457443	0.0626808100289296	False	7	14	ETL5GL	LC465:CTTTACTGTTCCTCAC	118014	0	0	112265	10395	8346	5749	#B27427	PTGL	0	0	0	0	0	0	0	0	0	0	0	0	0	0	0	1	0	0	0	0	1
LC467:TGCTCACTCGTAACGT-1	SeuratProject	5201	1908	TGCTCACTCGTAACGT-1	GACCGGTAGGCGCAGT	LC467	LC465	0.0192270717169775	0.269179004037685	0.0244547257105089	False	2	1	CTGL	LC465:GACCGGTAGGCGCAGT	59414	0	0	56300	6184	5196	3114	#A78533	CTGL	0	0	0	0	0	0	0	0	0	1	0	0	0	0	0	0	0	0	0	0	1
LC467:TGCTCCGTCATCCTAT-1	SeuratProject	6852	2276	TGCTCCGTCATCCTAT-1	GTGGCGTAGTATCGCC	LC467	LC465	0.0583771161704612	0.233508464681845	0.027359781121751	False	2	1	CTGL	LC465:GTGGCGTAGTATCGCC	24102	0	0	22496	2453	2094	1606	#A78533	CTGL	0	0	0	0	0	0	0	0	0	1	0	0	0	0	0	0	0	0	0	0	1
LC467:TGCTCCGTCCGCCTCA-1	SeuratProject	533	410	TGCTCCGTCCGCCTCA-1	GTGGCGTAGTCACCAC	LC467	LC465	0.562851782363977	0.562851782363977	0.0104452996151732	False	9	10	MGL	LC465:GTGGCGTAGTCACCAC	22009	0	0	21120	1802	1561	889	#DF8DB1	MGL	0	0	0	0	0	0	0	0	0	0	0	0	0	0	0	0	1	0	0	0	1
LC467:TGCTCCGTCGGGATTT-1	SeuratProject	3293	1597	TGCTCCGTCGGGATTT-1	GTGGCGTAGCTTAGTT	LC467	LC465	0	0.364409353173398	0.152941176470588	False	0	0	ITL23GL	LC465:GTGGCGTAGCTTAGTT	31680	0	0	30016	3309	2844	1664	#E59D9F	ITL23GL	0	0	0	0	1	0	0	0	0	0	0	0	0	0	0	0	0	0	0	0	1
LC467:TGCTCCGTCGTAATCA-1	SeuratProject	5166	1903	TGCTCCGTCGTAATCA-1	GTGGCGTAGGTTGCGA	LC467	LC465	0.0193573364305072	0.232288037166086	0.0200250312891114	False	2	1	CTGL	LC465:GTGGCGTAGGTTGCGA	17982	0	0	16941	1960	1692	1041	#A78533	CTGL	0	0	0	0	0	0	0	0	0	1	0	0	0	0	0	0	0	0	0	0	1
LC467:TGCTCTCAGATTGAGG-1	SeuratProject	1552	900	TGCTCTCAGATTGAGG-1	GAACTAATCAAGCCAG	LC467	LC465	0.0644329896907216	0.38659793814433	0.0168067226890756	False	10	13	OPC	LC465:GAACTAATCAAGCCAG	18943	0	0	17614	1563	1395	1329	#B9A0D6	OPC	1	0	0	0	0	0	0	0	0	0	0	0	0	0	0	0	0	0	0	0	1
LC467:TGCTCTCAGCAACATC-1	SeuratProject	4492	1906	TGCTCTCAGCAACATC-1	GAACTAATCCAAGTGG	LC467	LC465	0.0667853962600178	0.422974176313446	0.0552036199095023	False	11	17	D12MSN	LC465:GAACTAATCCAAGTGG	61226	0	0	57844	6308	5310	3382	#4BBFE5	D12MSN	0	0	0	0	0	0	0	1	0	0	0	0	0	0	0	0	0	0	0	0	1
LC467:TGCTGGATCAGGGCCT-1	SeuratProject	1731	926	TGCTGGATCAGGGCCT-1	TGTCTTGAGCCGATAG	LC467	LC465	0.0577700751010976	0.288850375505488	0.092436974789916	False	0	0	ITL23GL	LC465:TGTCTTGAGCCGATAG	93803	0	0	89673	7403	6328	4130	#E59D9F	ITL23GL	0	0	0	0	1	0	0	0	0	0	0	0	0	0	0	0	0	0	0	0	1
LC467:TGCTGGATCATGTTTC-1	SeuratProject	2573	1346	TGCTGGATCATGTTTC-1	TGTCTTGAGGCAATCG	LC467	LC465	0.0388651379712398	0.466381655654878	0.113543091655267	False	0	0	ITL23GL	LC465:TGTCTTGAGGCAATCG	123987	0	0	119311	9725	8373	4676	#E59D9F	ITL23GL	0	0	0	0	0.814119814367179	0	0.185880185632821	0	0	0	0	0	0	0	0	0	0	0	0	0	0.814119814367179
LC467:TGCTTCATCAAGCTAC-1	SeuratProject	1264	759	TGCTTCATCAAGCTAC-1	TGGGCGTAGCAAGACT	LC467	LC465	0.158227848101266	0.158227848101266	0.0810210876803552	False	7	14	ETL5GL	LC465:TGGGCGTAGCAAGACT	53643	0	0	51288	3959	3341	2355	#B27427	CLAGL	0	0	0	0	0	0	0.0141724988540977	0	0.0177890394013792	0	0	0.0174378178557786	0	0.0191267105021038	0	0.319207466802074	0	0	0.612266466584567	0	0.612266466584567
LC467:TGCTTCATCAGGTCCA-1	SeuratProject	6170	2171	TGCTTCATCAGGTCCA-1	TGGGCGTAGTCATCAT	LC467	LC465	0.0162074554294976	0.259319286871961	0.136222910216718	False	0	0	ITL23GL	LC465:TGGGCGTAGTCATCAT	56051	0	0	53369	5292	4505	2682	#E59D9F	ITL23GL	0	0	0	0	0.965540455325745	0	0.0344595446742548	0	0	0	0	0	0	0	0	0	0	0	0	0	0.965540455325745
LC467:TGCTTCATCTCGCCTG-1	SeuratProject	4829	1973	TGCTTCATCTCGCCTG-1	TGGGCGTAGCTTTAAC	LC467	LC465	0.0621246634914061	0.269206875129426	0.165775401069519	False	4	6	ITL5GL	LC465:TGGGCGTAGCTTTAAC	83481	0	0	79496	7175	6059	3985	#E1A462	ITL5GL	0	0	0	0	0	0	0	0	0	0	0	1	0	0	0	0	0	0	0	0	1
LC467:TGCTTCCAGGACCTTG-1	SeuratProject	3403	1572	TGCTTCCAGGACCTTG-1	TTGCCGGTCCACTAAT	LC467	LC465	0.146929180135175	0.382015868351455	0.131221719457014	False	10	13	OPC	LC465:TTGCCGGTCCACTAAT	63472	0	0	60435	5161	4344	3037	#B9A0D6	OPC	1	0	0	0	0	0	0	0	0	0	0	0	0	0	0	0	0	0	0	0	1
LC467:TGCTTGCTCGATTATG-1	SeuratProject	772	515	TGCTTGCTCGATTATG-1	CCTGTTAAGGAACAAG	LC467	LC465	0.38860103626943	1.03626943005181	0.126470588235294	False	10	13	OPC	LC465:CCTGTTAAGGAACAAG	30333	0	0	29129	2289	1929	1204	#B9A0D6	OPC	0.711652503518492	0.256496965329486	0	0	0	0	0	0	0	0	0	0	0.0206502464473363	0	0	0	0	0	0	0.0112002847046858	0.711652503518492
LC467:TGCTTGTGTTAGAGCC-1	SeuratProject	2190	1040	TGCTTGTGTTAGAGCC-1	CCAAAGCCACCTCACA	LC467	LC465	0.045662100456621	0.091324200913242	0.0865051903114187	False	0	0	ITL23GL	LC465:CCAAAGCCACCTCACA	30003	0	0	28666	2349	1889	1337	#E59D9F	ITL23GL	0	0	0	0	0.975929504917371	0	0.0240704950826293	0	0	0	0	0	0	0	0	0	0	0	0	0	0.975929504917371
LC467:TGCTTGTGTTATTGCC-1	SeuratProject	1458	847	TGCTTGTGTTATTGCC-1	CCAAAGCCAACGGTGT	LC467	LC465	0.137174211248285	0.548696844993141	0.105882352941176	False	8	5	PTGL	LC465:CCAAAGCCAACGGTGT	39830	0	0	38366	3198	2769	1464	#9C5224	ITL5GL	0	0	0	0	0	0	0.0647220993026548	0	0	0	0	0.903910175301712	0	0	0	0	0	0	0.0313677253956334	0	0.903910175301712
LC467:TGCTTTAGTAGGATCC-1	SeuratProject	2098	1093	TGCTTTAGTAGGATCC-1	ATGGCTACAAGGCTGT	LC467	LC465	0.0476644423260248	0.190657769304099	0.053475935828877	False	6	2	ITL5GL	LC465:ATGGCTACAAGGCTGT	60222	0	0	56898	5704	4896	3324	#E1A462	ITL45GL	0	0	0	0	0	0	1	0	0	0	0	0	0	0	0	0	0	0	0	0	1
LC467:TGCTTTAGTAGGATTT-1	SeuratProject	2479	1219	TGCTTTAGTAGGATTT-1	ATGGCTACATATTGCC	LC467	LC465	0.0806776926179911	0.322710770471965	0.0427074939564867	False	3	3	VIPGA	LC465:ATGGCTACATATTGCC	49327	0	0	47231	4686	3939	2096	#3C81BB	SSTGA	0	0	0	1	0	0	0	0	0	0	0	0	0	0	0	0	0	0	0	0	1
LC467:TGGACAAAGTAACTCA-1	SeuratProject	4769	1743	TGGACAAAGTAACTCA-1	GCATATTTCCCTGGTG	LC467	LC465	0.0838750262109457	0.545187670371147	0.0784313725490196	False	4	8	ITL5GL	LC465:GCATATTTCCCTGGTG	91203	0	0	87213	6725	5671	3990	#E1A462	ITL45GL	0	0	0	0	0	0	0.985119887657266	0	0	0	0	0.0148801123427341	0	0	0	0	0	0	0	0	0.985119887657266
LC467:TGGACCGGTCCTTAGT-1	SeuratProject	5826	2139	TGGACCGGTCCTTAGT-1	TCCGGGACACTTAGCT	LC467	LC465	0	0.377617576381737	0.0759358288770053	False	7	14	ETL5GL	LC465:TCCGGGACACTTAGCT	108444	0	0	104377	9152	7411	4067	#B27427	PTGL	0	0	0	0	0	0	0	0	0	0	0	0	0	0	0	1	0	0	0	0	1
LC467:TGGACCGGTGGATGTC-1	SeuratProject	3077	1529	TGGACCGGTGGATGTC-1	TCCGGGACAGCTAGAC	LC467	LC465	0.032499187520312	0.454988625284368	0.0168067226890756	False	3	16	PVGA	LC465:TCCGGGACAGCTAGAC	53597	0	0	50537	4792	3973	3060	#377549	PVGA	0	0	0	0.0522207071453843	0	0	0	0	0	0	0	0	0	0	0	0	0	0.947779292854616	0	0	0.947779292854616
LC467:TGGACGGAGACCATAC-1	SeuratProject	1008	635	TGGACGGAGACCATAC-1	CTTTGAGTCTCCATGA	LC467	LC465	0	0.595238095238095	0.0735294117647059	False	3	3	VIPGA	LC465:CTTTGAGTCTCCATGA	18986	0	0	18070	1362	1163	916	#3C81BB	SSTGA	0	0	0	0.662990396779923	0	0	0	0	0	0	0	0	0.03065928650467	0	0	0	0	0.252076066312381	0.0443527164528603	0.00992153395016566	0.662990396779923
LC467:TGGACGGAGCGGTTAT-1	SeuratProject	5155	2235	TGGACGGAGCGGTTAT-1	CTTTGAGTCGCGAAGC	LC467	LC465	0.11639185257032	0.2909796314258	0.165775401069519	False	0	0	ITL23GL	LC465:CTTTGAGTCGCGAAGC	57280	0	0	53901	5702	4842	3379	#E59D9F	ITL23GL	0	0	0	0	1	0	0	0	0	0	0	0	0	0	0	0	0	0	0	0	1
LC467:TGGACTAGTCGACTAA-1	SeuratProject	1565	960	TGGACTAGTCGACTAA-1	AAGTGAACAGTTTCTA	LC467	LC465	0.0638977635782748	0.383386581469649	0.237647058823529	False	11	17	D12MSN	LC465:AAGTGAACAGTTTCTA	92690	0	0	89017	6776	5800	3673	#4BBFE5	D12MSN	0	0	0	0	0	0	0	0.640245680139074	0.359754319860926	0	0	0	0	0	0	0	0	0	0	0	0.640245680139074
LC467:TGGACTAGTGGATTCA-1	SeuratProject	2459	1179	TGGACTAGTGGATTCA-1	AAGTGAACAGGTTCCC	LC467	LC465	0.122000813338756	0.732004880032534	0.0784313725490196	False	0	0	ITL23GL	LC465:AAGTGAACAGGTTCCC	40558	0	0	38863	3130	2659	1695	#E59D9F	ITL23GL	0	0	0	0	0.975310284296721	0	0	0	0	0	0	0	0	0.0246897157032785	0	0	0	0	0	0	0.975310284296721
LC467:TGGATTCAGCCTAACG-1	SeuratProject	3611	1620	TGGATTCAGCCTAACG-1	GTAAGTATCGTCCTTT	LC467	LC465	0.027693159789532	0.470783716422044	0.0517998244073749	False	3	3	VIPGA	LC465:GTAAGTATCGTCCTTT	97350	0	0	93263	8598	7153	4087	#3C81BB	SSTGA	0	0	0	1	0	0	0	0	0	0	0	0	0	0	0	0	0	0	0	0	1
LC467:TGGATTCAGGCCTTAG-1	SeuratProject	10751	3183	TGGATTCAGGCCTTAG-1	GTAAGTATCCATCATG	LC467	LC465	0.11161752395126	0.288345270207423	0.126470588235294	False	0	0	ITL23GL	LC465:GTAAGTATCCATCATG	68285	0	0	65241	6802	5741	3044	#E59D9F	ITL23GL	0	0	0	0	0.79256514850309	0	0.20743485149691	0	0	0	0	0	0	0	0	0	0	0	0	0	0.79256514850309
LC467:TGGATTGGTAAGCTTG-1	SeuratProject	705	525	TGGATTGGTAAGCTTG-1	CAACATGCACCTAAAG	LC467	LC465	0.141843971631206	0.851063829787234	0.041335453100159	False	10	13	OPC	LC465:CAACATGCACCTAAAG	39638	0	0	37968	2999	2540	1670	#B9A0D6	OPC	0.990404282602602	0	0	0	0	0	0	0	0	0	0	0	0	0	0	0	0	0	0	0.00959571739739845	0.990404282602602
LC467:TGGATTGGTCAAGTGC-1	SeuratProject	1601	963	TGGATTGGTCAAGTGC-1	CAACATGCATCCGCTA	LC467	LC465	0.0624609618988132	0.624609618988132	0.0552036199095023	False	3	3	VIPGA	LC465:CAACATGCATCCGCTA	41389	0	0	39266	3021	2516	2123	#3C81BB	VIPGA	0	0	0	0	0	1	0	0	0	0	0	0	0	0	0	0	0	0	0	0	1
LC467:TGGATTGGTGTCACGG-1	SeuratProject	4731	2029	TGGATTGGTGTCACGG-1	CAACATGCATAGCTAG	LC467	LC465	0.0422743606002959	0.359332065102515	0.136222910216718	False	0	0	ITL23GL	LC465:CAACATGCATAGCTAG	29499	0	0	27814	3125	2580	1685	#E59D9F	ITL23GL	0	0	0	0	1	0	0	0	0	0	0	0	0	0	0	0	0	0	0	0	1
LC467:TGGCCAATCGATTATG-1	SeuratProject	2341	1235	TGGCCAATCGATTATG-1	CCTAACCAGGAACAAG	LC467	LC465	0	0.299017513882956	0.113543091655267	False	7	14	ETL5GL	LC465:CCTAACCAGGAACAAG	25907	0	0	24733	1870	1574	1174	#B27427	PTGL	0	0	0	0	0	0	0	0	0.0173565405700047	0	0	0	0	0.0366926067320663	0	0.530015185925478	0	0	0.415935666772451	0	0.530015185925478
LC467:TGGCCATCACGGTTTA-1	SeuratProject	4328	1847	TGGCCATCACGGTTTA-1	CTATTGAGTTCGCTTC	LC467	LC465	0.0462107208872458	0.508317929759704	0.0152941176470588	False	3	16	PVGA	LC465:CTATTGAGTTCGCTTC	108672	0	0	103302	8919	7493	5370	#377549	PVGA	0	0	0	0	0	0	0	0	0	0	0	0	0	0	0	0	0	1	0	0	1
LC467:TGGCCATCACGTAAGG-1	SeuratProject	2970	1400	TGGCCATCACGTAAGG-1	CTATTGAGTCCGGTTA	LC467	LC465	0.101010101010101	0.303030303030303	0.126470588235294	False	0	0	ITL23GL	LC465:CTATTGAGTCCGGTTA	33656	0	0	31855	3647	3128	1801	#E59D9F	ITL45GL	0	0	0	0	0.243359476143967	0	0.656950156272239	0	0	0	0	0.0499421065072321	0	0	0.00985934027176482	0	0	0	0.0398889208047964	0	0.656950156272239
LC467:TGGCCTGCAAAGCGCA-1	SeuratProject	3754	1650	TGGCCTGCAAAGCGCA-1	GGATTGAGTTGCTCCT	LC467	LC465	0.079914757591902	0.506126798082046	0.0361990950226244	False	11	17	D12MSN	LC465:GGATTGAGTTGCTCCT	93851	0	0	90165	8017	6756	3686	#4BBFE5	D12MSN	0	0	0	0	0	0	0	1	0	0	0	0	0	0	0	0	0	0	0	0	1
LC467:TGGCCTGCACTAAATC-1	SeuratProject	6672	2234	TGGCCTGCACTAAATC-1	GGATTGAGTTTACCAA	LC467	LC465	0.0299760191846523	0.38968824940048	0.136222910216718	False	4	8	ITL5GL	LC465:GGATTGAGTTTACCAA	51355	0	0	49055	4625	3878	2300	#E1A462	ITL45GL	0	0	0	0	0	0	0.849703786316803	0	0	0	0	0.150296213683197	0	0	0	0	0	0	0	0	0.849703786316803
LC467:TGGCCTGCATCTAGCA-1	SeuratProject	1744	979	TGGCCTGCATCTAGCA-1	GGATTGAGTTTAACCA	LC467	LC465	0.172018348623853	0.802752293577982	0.0865051903114187	False	4	6	ITL5GL	LC465:GGATTGAGTTTAACCA	84022	0	0	80323	5975	4986	3699	#E1A462	ITL45GL	0	0	0	0	0	0	0.946390226416537	0	0	0	0	0.0536097735834631	0	0	0	0	0	0	0	0	0.946390226416537
LC467:TGGCCTGCATGTTGTG-1	SeuratProject	1184	756	TGGCCTGCATGTTGTG-1	GGATTGAGTCGTAATC	LC467	LC465	0.168918918918919	0.337837837837838	0.25	False	11	17	D12MSN	LC465:GGATTGAGTCGTAATC	27644	0	0	26556	2284	1942	1088	#4BBFE5	D12MSN	0	0	0	0	0	0	0	0.76610492784717	0.038472374704088	0	0	0	0.0790416804408132	0	0	0	0	0	0.116381017007929	0	0.76610492784717
LC467:TGGCCTTTCACATTGA-1	SeuratProject	7144	2439	TGGCCTTTCACATTGA-1	ATTGCGGAGAGAGCAA	LC467	LC465	0.0559910414333707	0.321948488241881	0.0569852941176471	False	0	12	ITL23GL	LC465:ATTGCGGAGAGAGCAA	23562	0	0	22116	2543	2166	1446	#E59D9F	ITL23GL	0	0	0	0	1	0	0	0	0	0	0	0	0	0	0	0	0	0	0	0	1
LC467:TGGCGGTTCTAGCGAT-1	SeuratProject	2559	1409	TGGCGGTTCTAGCGAT-1	GGGTTTGAGGCAGGTC	LC467	LC465	0	0.547088706525987	0.0607210626185958	False	3	16	PVGA	LC465:GGGTTTGAGGCAGGTC	120969	0	0	114829	9519	7919	6140	#377549	PVGA	0	0	0	0	0	0	0	0	0	0	0	0	0	0	0	0	0	1	0	0	1
LC467:TGGCTATAGTATTGGC-1	SeuratProject	3431	1718	TGGCTATAGTATTGGC-1	TGTCCTTTCACTTGCA	LC467	LC465	0.233168172544448	0.582920431361119	0.0865051903114187	False	7	14	ETL5GL	LC465:TGTCCTTTCACTTGCA	97753	0	0	93800	7413	6105	3953	#B27427	PTGL	0	0	0	0	0	0	0	0	0	0	0	0	0	0	0	1	0	0	0	0	1
LC467:TGGCTTTGTAAGGTCC-1	SeuratProject	2452	1265	TGGCTTTGTAAGGTCC-1	ACCTCATCAATTTGGG	LC467	LC465	0.285481239804241	0.448613376835236	0.0226244343891403	False	11	17	D12MSN	LC465:ACCTCATCAATTTGGG	71113	0	0	67565	5660	4809	3548	#4BBFE5	D12MSN	0	0	0	0	0	0	0	1	0	0	0	0	0	0	0	0	0	0	0	0	1
LC467:TGGGCATGTGATGATT-1	SeuratProject	4189	1803	TGGGCATGTGATGATT-1	ACCACAACATCAGTTC	LC467	LC465	0.047744091668656	0.47744091668656	0.092436974789916	False	7	14	ETL5GL	LC465:ACCACAACATCAGTTC	58521	0	0	56039	4521	3745	2482	#B27427	PTGL	0	0	0	0	0	0	0	0	0	0	0	0	0	0	0	1	0	0	0	0	1
LC467:TGGTAAACAATCCTGA-1	SeuratProject	1856	1050	TGGTAAACAATCCTGA-1	AAGGAGGGTAGACAAT	LC467	LC465	0	0.808189655172414	0.0988735919899875	False	11	17	D12MSN	LC465:AAGGAGGGTAGACAAT	19126	0	0	18220	1755	1525	906	#4BBFE5	D12MSN	0	0	0	0	0	0	0	0.999999999999999	0	0	0	0	0	0	0	0	0	0	0	0	0.999999999999999
LC467:TGGTCAAGTAACAGGG-1	SeuratProject	2342	1145	TGGTCAAGTAACAGGG-1	TTTCTAGCAAACCCAA	LC467	LC465	0.085397096498719	0.426985482493595	0.0160427807486631	False	6	2	ITL5GL	LC465:TTTCTAGCAAACCCAA	21196	0	0	20187	1953	1669	1009	#E1A462	ITL45GL	0	0	0	0	0	0	0.999999999999999	0	0	0	0	0	0	0	0	0	0	0	0	0	0.999999999999999
LC467:TGGTCAAGTGTTGTAG-1	SeuratProject	2579	1235	TGGTCAAGTGTTGTAG-1	TTTCTAGCACTATACC	LC467	LC465	0.0775494377665762	0.232648313299729	0.10230179028133	False	2	1	CTGL	LC465:TTTCTAGCACTATACC	51898	0	0	49068	5415	4504	2830	#A78533	CTGL	0	0	0	0	0	0	0	0	0	1	0	0	0	0	0	0	0	0	0	0	1
LC467:TGGTCAAGTTCAAGAT-1	SeuratProject	1740	1118	TGGTCAAGTTCAAGAT-1	TTTCTAGCAATTACCC	LC467	LC465	0.114942528735632	0.574712643678161	0.0626808100289296	False	5	9	ASC	LC465:TTTCTAGCAATTACCC	19096	0	0	17951	1835	1572	1145	#A13F9E	ASC	0	0	1	0	0	0	0	0	0	0	0	0	0	0	0	0	0	0	0	0	1
LC467:TGGTCAAGTTCATTTG-1	SeuratProject	5888	2295	TGGTCAAGTTCATTTG-1	TTTCTAGCAAGGCTTA	LC467	LC465	0.0849184782608696	0.458559782608696	0.105882352941176	False	0	0	ITL23GL	LC465:TTTCTAGCAAGGCTTA	90755	0	0	86894	9290	7826	3861	#E59D9F	ITL23GL	0	0	0	0	0.986833224016204	0	0.0131667759837963	0	0	0	0	0	0	0	0	0	0	0	0	0	0.986833224016204
LC467:TGGTCAGTCGCCTGTT-1	SeuratProject	2311	1254	TGGTCAGTCGCCTGTT-1	TGGACCAAGCCTTCAA	LC467	LC465	0.0865426222414539	0.302899177845089	0.152941176470588	False	0	0	ITL23GL	LC465:TGGACCAAGCCTTCAA	42584	0	0	41046	3415	2911	1538	#E59D9F	ITL23GL	0	0	0	0	1	0	0	0	0	0	0	0	0	0	0	0	0	0	0	0	1
LC467:TGGTCCTTCTACTAAG-1	SeuratProject	3468	1651	TGGTCCTTCTACTAAG-1	GCGGTTAAGAAGGACA	LC467	LC465	0.144175317185698	0.576701268742791	0.0217391304347826	False	3	16	PVGA	LC465:GCGGTTAAGAAGGACA	31113	0	0	29672	2338	1984	1441	#377549	PVGA	0	0	0	0.0249712384902622	0	0	0	0	0	0	0	0	0	0	0	0	0	0.975028761509738	0	0	0.975028761509738
LC467:TGGTGATTCGGTTTCC-1	SeuratProject	4917	1891	TGGTGATTCGGTTTCC-1	TCTGGTCAGTTTCTCC	LC467	LC465	0.0813504169208867	0.427089688834655	0.105882352941176	False	0	0	ITL23GL	LC465:TCTGGTCAGTTTCTCC	77579	0	0	73995	7519	6333	3584	#E59D9F	ITL23GL	0	0	0	0	1	0	0	0	0	0	0	0	0	0	0	0	0	0	0	0	1
LC467:TGGTGATTCGTTTCGC-1	SeuratProject	1621	877	TGGTGATTCGTTTCGC-1	TCTGGTCAGCACTTGC	LC467	LC465	0.0616903146206046	0.370141887723627	0.105882352941176	False	2	1	CTGL	LC465:TCTGGTCAGCACTTGC	36563	0	0	34435	3071	2687	2128	#A78533	CTGL	0	0	0	0	0	0	0	0	0	1	0	0	0	0	0	0	0	0	0	0	1
LC467:TGGTTAATCATGCAAC-1	SeuratProject	1888	1099	TGGTTAATCATGCAAC-1	AGGACTTAGGTCATGG	LC467	LC465	0.105932203389831	0.635593220338983	0.0455675227837614	False	10	13	OPC	LC465:AGGACTTAGGTCATGG	74317	0	0	70870	5407	4460	3447	#B9A0D6	OPC	1	0	0	0	0	0	0	0	0	0	0	0	0	0	0	0	0	0	0	0	1
LC467:TGGTTCCTCACTTTAC-1	SeuratProject	2365	1180	TGGTTCCTCACTTTAC-1	AGTTTCTAGGAACCTG	LC467	LC465	0.0422832980972516	0.465116279069767	0.117647058823529	False	8	5	PTGL	LC465:AGTTTCTAGGAACCTG	83919	0	0	80010	6175	5226	3909	#9C5224	ITL5GL	0	0	0	0	0	0	0.419122031093781	0	0	0	0	0.562404650915985	0	0	0	0	0	0	0.0184733179902333	0	0.562404650915985
LC467:TGGTTCCTCCCAGTAG-1	SeuratProject	3368	1609	TGGTTCCTCCCAGTAG-1	AGTTTCTAGGCACAAT	LC467	LC465	0.0890736342042755	0.564133016627078	0.113543091655267	False	7	15	ITL6GL	LC465:AGTTTCTAGGCACAAT	28778	0	0	27515	2694	2299	1263	#9E4954	ITL6GL	0	0	0	0	0	0	0	0	0	0	0	0	0	0	1	0	0	0	0	0	1
LC467:TGGTTCTGTTACCGGG-1	SeuratProject	2756	1351	TGGTTCTGTTACCGGG-1	ACTGCAACACTTCAAC	LC467	LC465	0.0725689404934688	0.399129172714078	0.126470588235294	False	0	0	ITL23GL	LC465:ACTGCAACACTTCAAC	104139	0	0	100382	8295	7000	3757	#E59D9F	ITL23GL	0	0	0	0	1	0	0	0	0	0	0	0	0	0	0	0	0	0	0	0	1
LC467:TGGTTGAGTAACCACA-1	SeuratProject	2896	1503	TGGTTGAGTAACCACA-1	TCTATTGCATCATCAC	LC467	LC465	0.138121546961326	0.69060773480663	0.172794117647059	False	3	3	VIPGA	LC465:TCTATTGCATCATCAC	106551	0	0	102655	8786	7352	3896	#3C81BB	SSTGA	0	0	0	0.968918879640852	0	0	0	0	0	0	0	0	0	0	0	0	0	0.0310811203591482	0	0	0.968918879640852
LC467:TGGTTGAGTCCCGGAA-1	SeuratProject	5831	2242	TGGTTGAGTCCCGGAA-1	TCTATTGCAAATGAAG	LC467	LC465	0.034299434059338	0.257245755445035	0.141494435612083	False	0	0	ITL23GL	LC465:TCTATTGCAAATGAAG	33514	0	0	32063	3252	2703	1451	#E59D9F	ITL23GL	0	0	0	0	0.918138318036345	0	0.0818616819636552	0	0	0	0	0	0	0	0	0	0	0	0	0	0.918138318036345
LC467:TGGTTGAGTGGAAGGC-1	SeuratProject	1135	757	TGGTTGAGTGGAAGGC-1	TCTATTGCAGCCAGTG	LC467	LC465	0	1.05726872246696	0.10230179028133	False	8	5	PTGL	LC465:TCTATTGCAGCCAGTG	23735	0	0	22582	2077	1770	1153	#9C5224	ITL45GL	0	0	0	0	0	0	0.918363391492563	0	0	0	0	0	0	0	0	0	0	0	0.0816366085074369	0	0.918363391492563
LC467:TGTAACTCACAATACT-1	SeuratProject	529	375	TGTAACTCACAATACT-1	ATTGCACGTTTCTCAT	LC467	LC465	0.189035916824197	0.378071833648393	0.0326797385620915	False	1	7	OGC	LC465:ATTGCACGTTTCTCAT	32324	0	0	30936	2631	2291	1388	#985695	OGC	0	1	0	0	0	0	0	0	0	0	0	0	0	0	0	0	0	0	0	0	1
LC467:TGTAACTCAGTATGTT-1	SeuratProject	2378	1243	TGTAACTCAGTATGTT-1	ATTGCACGTGCAGTAA	LC467	LC465	0.168208578637511	0.546677880571909	0.196754563894523	False	7	14	ETL5GL	LC465:ATTGCACGTGCAGTAA	68712	0	0	65956	5441	4471	2756	#B27427	PTGL	0	0	0	0	0	0	0	0	0	0	0	0	0	0.0162243457812468	0	0.51183003398033	0	0	0.471945620238423	0	0.51183003398033
LC467:TGTAACTCATAGCTTG-1	SeuratProject	2232	1224	TGTAACTCATAGCTTG-1	ATTGCACGTGTGATGA	LC467	LC465	0.17921146953405	0.492831541218638	0.0191950464396285	False	3	16	PVGA	LC465:ATTGCACGTGTGATGA	19101	0	0	18304	1457	1208	797	#377549	PVGA	0	0	0	0	0	0	0	0	0	0	0	0	0	0	0	0	0	1	0	0	1
LC467:TGTAAGTGTTCCAGGG-1	SeuratProject	4504	1848	TGTAAGTGTTCCAGGG-1	GACATTGCAAGCGCAT	LC467	LC465	0.022202486678508	0.377442273534636	0.10230179028133	False	7	15	ITL6GL	LC465:GACATTGCAAGCGCAT	23138	0	0	22294	2123	1820	844	#9E4954	ITL5GL	0	0	0	0	0	0	0	0	0	0	0	0.778396199070591	0	0	0.184855674663815	0.0367481262655935	0	0	0	0	0.778396199070591
LC467:TGTAATGTCATGCTTT-1	SeuratProject	2452	1214	TGTAATGTCATGCTTT-1	TCAATCTAGTGAGGCC	LC467	LC465	0.0407830342577488	0.367047308319739	0.10230179028133	False	10	13	OPC	LC465:TCAATCTAGTGAGGCC	44763	0	0	42041	4392	3779	2722	#B9A0D6	OPC	1	0	0	0	0	0	0	0	0	0	0	0	0	0	0	0	0	0	0	0	1
LC467:TGTAATGTCCTCCTAA-1	SeuratProject	1971	1105	TGTAATGTCCTCCTAA-1	TCAATCTAGAAGGGTA	LC467	LC465	0.0507356671740233	0.710299340436327	0.172794117647059	False	0	0	ITL23GL	LC465:TCAATCTAGAAGGGTA	24199	0	0	23099	2076	1751	1100	#E59D9F	ITL23GL	0	0	0	0	1	0	0	0	0	0	0	0	0	0	0	0	0	0	0	0	1
LC467:TGTATCCGTTTAAAGC-1	SeuratProject	1811	1108	TGTATCCGTTTAAAGC-1	GCCAAACCACGGATCG	LC467	LC465	0.276090557702927	0.883489784649365	0.126470588235294	False	8	5	PTGL	LC465:GCCAAACCACGGATCG	74024	0	0	71158	5357	4499	2866	#9C5224	NPGL	0	0	0	0	0	0	0	0	0	0	1	0	0	0	0	0	0	0	0	0	1
LC467:TGTATCGCAGCAAGTG-1	SeuratProject	1910	1153	TGTATCGCAGCAAGTG-1	TCGATTAGTCTAATCA	LC467	LC465	0.104712041884817	0.732984293193717	0.083710407239819	False	14	19	NPGL	LC465:TCGATTAGTCTAATCA	46093	0	0	43680	4495	3824	2413	#D38362	NPGL	0	0	0	0	0	0	0	0	0	0	1	0	0	0	0	0	0	0	0	0	1
LC467:TGTATCGCAGTCTAGC-1	SeuratProject	2050	1092	TGTATCGCAGTCTAGC-1	TCGATTAGTATAGTGG	LC467	LC465	0	0.536585365853659	0.0441176470588235	False	3	3	VIPGA	LC465:TCGATTAGTATAGTGG	69076	0	0	64849	4457	3783	4227	#3C81BB	SSTGA	0	0	0	1	0	0	0	0	0	0	0	0	0	0	0	0	0	0	0	0	1
LC467:TGTCAGTAGCCTAATA-1	SeuratProject	4173	1754	TGTCAGTAGCCTAATA-1	GTCCTCCTCAAACCAA	LC467	LC465	0.143781452192667	0.287562904385334	0.0152941176470588	False	3	16	PVGA	LC465:GTCCTCCTCAAACCAA	17387	0	0	16545	1401	1163	842	#377549	PVGA	0	0	0	0	0	0	0	0	0	0	0	0	0	0	0	0	0	1	0	0	1
LC467:TGTCATAAGTAGCTTA-1	SeuratProject	1113	729	TGTCATAAGTAGCTTA-1	TACCTGATCCCATAGC	LC467	LC465	0.269541778975741	0.359389038634322	0.0315638450502152	False	10	13	OPC	LC465:TACCTGATCCCATAGC	21283	0	0	20054	1926	1690	1229	#B9A0D6	OPC	1	0	0	0	0	0	0	0	0	0	0	0	0	0	0	0	0	0	0	0	1
LC467:TGTCATAAGTCATCCC-1	SeuratProject	1691	948	TGTCATAAGTCATCCC-1	TACCTGATCCTTAACG	LC467	LC465	0.0591366055588409	0.532229450029568	0.0386996904024768	False	10	13	OPC	LC465:TACCTGATCCTTAACG	27887	0	0	26093	2154	1869	1794	#B9A0D6	OPC	1	0	0	0	0	0	0	0	0	0	0	0	0	0	0	0	0	0	0	0	1
LC467:TGTCCTGGTCCTTAGT-1	SeuratProject	5325	1995	TGTCCTGGTCCTTAGT-1	ACAGCACCACTTAGCT	LC467	LC465	0.0563380281690141	0.31924882629108	0.0865051903114187	False	0	12	ITL23GL	LC465:ACAGCACCACTTAGCT	37990	0	0	36434	3344	2803	1556	#E59D9F	ITL23GL	0	0	0	0	1	0	0	0	0	0	0	0	0	0	0	0	0	0	0	0	1
LC467:TGTCCTGGTGTTTGCT-1	SeuratProject	4354	1893	TGTCCTGGTGTTTGCT-1	ACAGCACCATCCTAGT	LC467	LC465	0.0689021589343133	0.252641249425815	0.205882352941176	False	4	6	ITL5GL	LC465:ACAGCACCATCCTAGT	70063	0	0	67237	6590	5582	2826	#E1A462	ITL5GL	0	0	0	0	0	0	0.333958679007543	0	0	0	0	0.613844891133427	0	0	0.0114450490767992	0.00964744723918324	0	0	0.0311039335430478	0	0.613844891133427
LC467:TGTCCTTCAGGCTAGA-1	SeuratProject	1015	707	TGTCCTTCAGGCTAGA-1	TTCTAAGGTTGGCGGA	LC467	LC465	0.0985221674876847	0.985221674876847	0.0455675227837614	False	3	3	VIPGA	LC465:TTCTAAGGTTGGCGGA	55351	0	0	52182	4341	3796	3169	#3C81BB	VIPGA	0	0	0	0	0	1	0	0	0	0	0	0	0	0	0	0	0	0	0	0	1
LC467:TGTGAAACAACTAGAA-1	SeuratProject	1678	953	TGTGAAACAACTAGAA-1	ACCCGTAGTTAACTGC	LC467	LC465	0.178784266984505	0.417163289630513	0.109625668449198	False	8	5	PTGL	LC465:ACCCGTAGTTAACTGC	74681	0	0	71985	5924	4993	2696	#9C5224	ITL45GL	0	0	0	0	0	0	0.501381925873812	0	0	0	0	0.0660414417836517	0	0	0.0116847560525437	0.0182454438165373	0	0	0.402646432473455	0	0.501381925873812
LC467:TGTGATCAGCAGGTTT-1	SeuratProject	2484	1192	TGTGATCAGCAGGTTT-1	TAGTGTTTCGCCTAAC	LC467	LC465	0.161030595813205	0.644122383252818	0.0735294117647059	False	0	0	ITL23GL	LC465:TAGTGTTTCGCCTAAC	66502	0	0	63868	6014	5086	2634	#E59D9F	ITL23GL	0	0	0	0	0.975787201808159	0	0	0	0	0	0	0	0	0.0242127981918409	0	0	0	0	0	0	0.975787201808159
LC467:TGTGATCAGGAGGTTA-1	SeuratProject	2557	1313	TGTGATCAGGAGGTTA-1	TAGTGTTTCTAAATCC	LC467	LC465	0.0782166601486116	0.743058271411811	0.226244343891403	False	0	15	ITL6GL	LC465:TAGTGTTTCTAAATCC	19589	0	0	18579	2142	1823	1010	#9E4954	ITL45GL	0	0	0	0	0.458827259249301	0	0.509816562266585	0	0	0	0	0	0	0	0.0213334640275148	0	0	0	0.0100227144565994	0	0.509816562266585
LC467:TGTGCAAGTAACTACG-1	SeuratProject	3894	1702	TGTGCAAGTAACTACG-1	GACATGCCAGCTCGAG	LC467	LC465	0.179763739085773	0.333846944016435	0.0470588235294118	False	4	6	ITL5GL	LC465:GACATGCCAGCTCGAG	18377	0	0	17596	1416	1191	781	#E1A462	ITL5GL	0	0	0	0	0	0	0	0	0	0	0	1	0	0	0	0	0	0	0	0	1
LC467:TGTGCGCAGCAAGACA-1	SeuratProject	3697	1693	TGTGCGCAGCAAGACA-1	GGTTTGCTCGCATTAT	LC467	LC465	0.0270489586150933	0.378685420611306	0.113543091655267	False	14	19	NPGL	LC465:GGTTTGCTCGCATTAT	25529	0	0	23869	2538	2179	1660	#D38362	NPGL	0	0	0	0	0	0	0	0	0	0	1	0	0	0	0	0	0	0	0	0	1
LC467:TGTGCGCAGCCTGACA-1	SeuratProject	4415	1732	TGTGCGCAGCCTGACA-1	GGTTTGCTCGACCTTA	LC467	LC465	0.0226500566251416	0.158550396375991	0.0326797385620915	False	3	3	VIPGA	LC465:GGTTTGCTCGACCTTA	43505	0	0	41337	4100	3432	2168	#3C81BB	VIPGA	0	0	0	0	0	1	0	0	0	0	0	0	0	0	0	0	0	0	0	0	1
LC467:TGTGCGCAGCTATTGA-1	SeuratProject	4473	1962	TGTGCGCAGCTATTGA-1	GGTTTGCTCCAGGTGA	LC467	LC465	0.0447127207690588	0.73775989268947	0.0183823529411765	False	3	16	PVGA	LC465:GGTTTGCTCCAGGTGA	34660	0	0	32870	2910	2426	1790	#377549	PVGA	0	0	0	0	0	0	0	0	0	0	0	0	0	0	0	0	0	1	0	0	1
LC467:TGTGCGCAGTTTGTCT-1	SeuratProject	2761	1351	TGTGCGCAGTTTGTCT-1	GGTTTGCTCCTCATGA	LC467	LC465	0.108656283955089	0.507062658457081	0.0501730103806228	False	0	0	ITL23GL	LC465:GGTTTGCTCCTCATGA	47206	0	0	45224	3705	3152	1982	#E59D9F	ITL23GL	0	0	0	0	0.928276934962008	0	0	0	0	0	0	0	0	0.071723065037992	0	0	0	0	0	0	0.928276934962008
LC467:TGTGCGGGTACAAAGA-1	SeuratProject	1858	1055	TGTGCGGGTACAAAGA-1	CTGACAACAGTTCCCA	LC467	LC465	0.0538213132400431	0.914962325080732	0.0315638450502152	False	3	3	VIPGA	LC465:CTGACAACAGTTCCCA	74558	0	0	70772	5141	4251	3786	#3C81BB	VIPGA	0	0	0	0	0	1	0	0	0	0	0	0	0	0	0	0	0	0	0	0	1
LC467:TGTGCTGAGGAAGCTA-1	SeuratProject	3499	1564	TGTGCTGAGGAAGCTA-1	GCCCTGATCCTTTGAG	LC467	LC465	0.0285795941697628	0.285795941697628	0.0361990950226244	False	2	1	CTGL	LC465:GCCCTGATCCTTTGAG	43999	0	0	41684	4648	3893	2315	#A78533	CTGL	0	0	0	0	0	0	0	0	0	1	0	0	0	0	0	0	0	0	0	0	1
LC467:TGTGCTGAGGACCTCA-1	SeuratProject	1229	739	TGTGCTGAGGACCTCA-1	GCCCTGATCAGGAATC	LC467	LC465	0.081366965012205	0.732302685109845	0.117647058823529	False	8	5	PTGL	LC465:GCCCTGATCAGGAATC	32819	0	0	31393	2813	2455	1426	#9C5224	ITL45GL	0	0	0	0	0.0348035746534041	0	0.801052668718807	0	0	0	0	0	0	0	0	0	0	0	0.164143756627789	0	0.801052668718807
LC467:TGTGCTGAGTATCGCG-1	SeuratProject	3747	1711	TGTGCTGAGTATCGCG-1	GCCCTGATCGCCCGTA	LC467	LC465	0.0266880170803309	0.667200427008273	0.136222910216718	False	4	6	ITL5GL	LC465:GCCCTGATCGCCCGTA	39488	0	0	37545	4275	3572	1943	#E1A462	ITL6GL	0	0	0	0	0	0	0.00933269326096653	0	0	0	0	0.357831774911778	0	0	0.632835531827255	0	0	0	0	0	0.632835531827255
LC467:TGTGGAGCAATATGGA-1	SeuratProject	539	383	TGTGGAGCAATATGGA-1	CCTTAAAGTGCAATAG	LC467	LC465	0	0.371057513914657	0.04	False	11	17	D12MSN	LC465:CCTTAAAGTGCAATAG	51531	0	0	49254	3849	3323	2277	#4BBFE5	OBGA	0	0	0	0	0	0.0195209726547261	0	0.0150508806983713	0.020637398850492	0	0	0	0.841303143322448	0	0	0	0	0	0.0867995773270518	0.0166880271469104	0.841303143322448
LC467:TGTGGCCAGCGCAATT-1	SeuratProject	1608	943	TGTGGCCAGCGCAATT-1	CCGCCAATCAATAGGC	LC467	LC465	0	0.808457711442786	0.0552036199095023	False	14	19	NPGL	LC465:CCGCCAATCAATAGGC	19732	0	0	18586	1814	1605	1146	#D38362	NPGL	0	0	0	0	0	0	0	0	0	0	1	0	0	0	0	0	0	0	0	0	1
LC467:TGTGGCGGTGAGCAAG-1	SeuratProject	1505	999	TGTGGCGGTGAGCAAG-1	ACGATTGCATCTATGC	LC467	LC465	0.132890365448505	0.465116279069767	0.0160427807486631	False	3	16	PVGA	LC465:ACGATTGCATCTATGC	41288	0	0	38969	2671	2242	2319	#377549	PVGA	0	0	0	0.0134214125089039	0	0	0	0	0	0	0	0	0	0	0	0	0	0.986578587491096	0	0	0.986578587491096
LC467:TGTGTGAGTTTAGCGA-1	SeuratProject	3309	1593	TGTGTGAGTTTAGCGA-1	TTTACTGCACAGCACG	LC467	LC465	0.0604412209126624	0.664853430039287	0.0441176470588235	False	7	14	ETL5GL	LC465:TTTACTGCACAGCACG	51409	0	0	48939	3772	3117	2470	#B27427	PTGL	0	0	0	0	0	0	0	0	0	0	0	0	0	0	0	1	0	0	0	0	1
LC467:TGTGTTAAGAACCTGT-1	SeuratProject	6282	2360	TGTGTTAAGAACCTGT-1	GGTAATATCGTTATGT	LC467	LC465	0.111429481056988	0.366125437758676	0.0517998244073749	False	0	12	ITL23GL	LC465:GGTAATATCGTTATGT	53797	0	0	51322	5055	4207	2475	#E59D9F	ITL23GL	0	0	0	0	1	0	0	0	0	0	0	0	0	0	0	0	0	0	0	0	1
LC467:TGTTACTTCAGGTTTA-1	SeuratProject	1617	945	TGTTACTTCAGGTTTA-1	GGGACCTAGTGCACCT	LC467	LC465	0.185528756957328	0.742115027829314	0.0865051903114187	False	8	6	ITL5GL	LC465:GGGACCTAGTGCACCT	23680	0	0	22699	1759	1540	981	#E1A462	ITL5GL	0	0	0	0	0	0	0.358281974176453	0	0	0	0	0.598098512415313	0	0	0	0	0	0	0.0436195134082334	0	0.598098512415313
LC467:TGTTACTTCCTCATGC-1	SeuratProject	951	585	TGTTACTTCCTCATGC-1	GGGACCTAGGTGAATC	LC467	LC465	0	0.210304942166141	0.172794117647059	False	2	22	CTGL	LC465:GGGACCTAGGTGAATC	39487	0	0	37106	3451	2952	2381	#A78533	CTGL	0	0	0	0	0	0	0	0	0	0.833318868649858	0.043398755605247	0	0	0	0.00255208573111065	0	0	0	0.120730290013785	0	0.833318868649858
LC467:TGTTACTTCGGGATTT-1	SeuratProject	1715	971	TGTTACTTCGGGATTT-1	GGGACCTAGCTTAGTT	LC467	LC465	0.116618075801749	0.524781341107872	0.117647058823529	False	3	3	VIPGA	LC465:GGGACCTAGCTTAGTT	119986	0	0	114967	9179	7756	5019	#3C81BB	VIPGA	0	0	0	0	0	1	0	0	0	0	0	0	0	0	0	0	0	0	0	0	1
LC467:TGTTACTTCGTTCACC-1	SeuratProject	2042	1067	TGTTACTTCGTTCACC-1	GGGACCTAGCAACAAC	LC467	LC465	0.0489715964740451	0.342801175318315	0.0104452996151732	False	6	2	ITL5GL	LC465:GGGACCTAGCAACAAC	21905	0	0	20368	1735	1514	1537	#E1A462	ITL45GL	0	0	0	0	0	0	1	0	0	0	0	0	0	0	0	0	0	0	0	0	1
LC467:TGTTATGAGCCGCAGT-1	SeuratProject	1226	777	TGTTATGAGCCGCAGT-1	ATAGCAATCAATTAGG	LC467	LC465	0.163132137030995	0.32626427406199	0.117647058823529	False	3	3	VIPGA	LC465:ATAGCAATCAATTAGG	93363	0	0	88863	6693	5660	4500	#3C81BB	SSTGA	0	0	0	0.611059780186954	0	0	0	0	0	0	0	0	0	0	0	0	0	0.388940219813045	0	0	0.611059780186954
LC467:TGTTATGAGTATTGGC-1	SeuratProject	5449	2053	TGTTATGAGTATTGGC-1	ATAGCAATCACTTGCA	LC467	LC465	0.0367039823820885	0.201871903101487	0.04	False	4	8	ITL5GL	LC465:ATAGCAATCACTTGCA	87274	0	0	82909	8470	7039	4365	#E1A462	ITL45GL	0	0	0	0	0	0	1	0	0	0	0	0	0	0	0	0	0	0	0	0	1
LC467:TGTTCATTCATGACCG-1	SeuratProject	2760	1355	TGTTCATTCATGACCG-1	TCAGCCTAGTCAAGAC	LC467	LC465	0.072463768115942	0.253623188405797	0.180265654648956	False	0	0	ITL23GL	LC465:TCAGCCTAGTCAAGAC	74740	0	0	71413	6822	5776	3327	#E59D9F	ITL45GL	0	0	0	0	0	0	0.723367222879033	0	0	0	0	0.276632777120967	0	0	0	0	0	0	0	0	0.723367222879033
LC467:TGTTCATTCTTTGTAC-1	SeuratProject	2452	1201	TGTTCATTCTTTGTAC-1	TCAGCCTAGGTGGAAA	LC467	LC465	0.0815660685154976	0.163132137030995	0.15916955017301	False	2	1	CTGL	LC465:TCAGCCTAGGTGGAAA	26057	0	0	24805	2268	1920	1252	#A78533	CTGL	0	0	0	0	0	0	0	0	0	1	0	0	0	0	0	0	0	0	0	0	1
LC467:TGTTGCACAATAATCC-1	SeuratProject	2015	1115	TGTTGCACAATAATCC-1	TCCGTAGGTAGGTTCT	LC467	LC465	0.198511166253102	0.54590570719603	0.15916955017301	False	0	0	ITL23GL	LC465:TCCGTAGGTAGGTTCT	22891	0	0	22019	1796	1503	872	#E59D9F	ITL23GL	0	0	0	0	0.990836273900486	0	0	0	0	0	0	0	0	0.0091637260995139	0	0	0	0	0	0	0.990836273900486
LC467:TGTTGCACAGTTATCG-1	SeuratProject	1058	656	TGTTGCACAGTTATCG-1	TCCGTAGGTTTATTCC	LC467	LC465	0.189035916824197	0.56710775047259	0.147058823529412	False	8	5	PTGL	LC465:TCCGTAGGTTTATTCC	40923	0	0	39236	3169	2735	1687	#9C5224	CLAGL	0	0	0	0	0	0	0.0994008775094895	0	0	0	0	0.0082946955142742	0	0.021309012828122	0.303452034993593	0	0	0	0.567543379154522	0	0.567543379154522
LC467:TGTTGCACATTGCGGT-1	SeuratProject	1404	830	TGTTGCACATTGCGGT-1	TCCGTAGGTCATTGAC	LC467	LC465	0.0712250712250712	0.213675213675214	0.0168067226890756	False	1	4	OGC	LC465:TCCGTAGGTCATTGAC	41962	0	0	39188	3412	2901	2774	#985695	OGC	0	1	0	0	0	0	0	0	0	0	0	0	0	0	0	0	0	0	0	0	1
LC467:TGTTGTAAGGGCTTTG-1	SeuratProject	2676	1317	TGTTGTAAGGGCTTTG-1	GCTTTAGTCAATAGCA	LC467	LC465	0.0373692077727952	0.523168908819133	0.0338235294117647	False	2	1	CTGL	LC465:GCTTTAGTCAATAGCA	68585	0	0	65140	6795	5885	3445	#A78533	CTGL	0	0	0	0	0	0	0	0	0	1	0	0	0	0	0	0	0	0	0	0	1
LC467:TGTTGTAAGTTGTCAA-1	SeuratProject	3911	1696	TGTTGTAAGTTGTCAA-1	GCTTTAGTCACCTGGT	LC467	LC465	0.0255689082076195	0.460240347737152	0.0955882352941177	False	0	0	ITL23GL	LC465:GCTTTAGTCACCTGGT	79602	0	0	76394	7435	6224	3208	#E59D9F	ITL23GL	0	0	0	0	1	0	0	0	0	0	0	0	0	0	0	0	0	0	0	0	1
LC467:TTAAAGGCACAACAAA-1	SeuratProject	3803	1614	TTAAAGGCACAACAAA-1	TTACTGAGTTACGAAG	LC467	LC465	0.0262950302392848	0.420720483828556	0.0955882352941177	False	4	6	ITL5GL	LC465:TTACTGAGTTACGAAG	83890	0	0	79436	6939	5845	4454	#E1A462	ITL6GL	0	0	0	0	0	0	0.00433962069047944	0	0	0	0	0.137224771825093	0	0	0.858435607484427	0	0	0	0	0	0.858435607484427
LC467:TTAAAGGCATAAGCAA-1	SeuratProject	2740	1394	TTAAAGGCATAAGCAA-1	TTACTGAGTAAGGCCG	LC467	LC465	0.072992700729927	0.364963503649635	0.136222910216718	False	0	0	ITL23GL	LC465:TTACTGAGTAAGGCCG	104798	0	0	100776	10554	8980	4022	#E59D9F	ITL45GL	0	0	0	0	0.198544058525848	0	0.801455941474152	0	0	0	0	0	0	0	0	0	0	0	0	0	0.801455941474152
LC467:TTAACTGAGTACCGCA-1	SeuratProject	2883	1313	TTAACTGAGTACCGCA-1	ATGGGCATCGTTGTCA	LC467	LC465	0.0693721817551162	0.55497745404093	0.188235294117647	False	6	2	ITL5GL	LC465:ATGGGCATCGTTGTCA	37482	0	0	35319	3665	3169	2163	#E1A462	ITL45GL	0	0	0	0	0	0	0.679257537967226	0	0	0	0	0.310824297205198	0	0	0.00991816482757591	0	0	0	0	0	0.679257537967226
LC467:TTAAGCCAGGTTACGT-1	SeuratProject	8120	2658	TTAAGCCAGGTTACGT-1	GCTCGATTCTAATCCG	LC467	LC465	0.0492610837438424	0.246305418719212	0.0667996011964108	False	0	0	ITL23GL	LC465:GCTCGATTCTAATCCG	33429	0	0	31390	3431	2848	2039	#E59D9F	ITL23GL	0	0	0	0	0.947690496746836	0	0.0523095032531641	0	0	0	0	0	0	0	0	0	0	0	0	0	0.947690496746836
LC467:TTAAGCCAGTAATCCA-1	SeuratProject	937	597	TTAAGCCAGTAATCCA-1	GCTCGATTCAGCTAAA	LC467	LC465	0.533617929562433	0.426894343649947	0.0254010695187166	False	5	9	ASC	LC465:GCTCGATTCAGCTAAA	27924	0	0	26672	2118	1804	1252	#A13F9E	ASC	0	0	0.989502862905644	0	0	0	0	0	0	0	0	0	0	0	0	0	0	0	0	0.0104971370943563	0.989502862905644
LC467:TTAAGGACAGCACCAT-1	SeuratProject	4013	1819	TTAAGGACAGCACCAT-1	TATTACGGTTGACTAC	LC467	LC465	0.099676052828308	0.224271118863693	0.15916955017301	False	0	0	ITL23GL	LC465:TATTACGGTTGACTAC	100560	0	0	95867	9391	7951	4693	#E59D9F	ITL23GL	0	0	0	0	1	0	0	0	0	0	0	0	0	0	0	0	0	0	0	0	1
LC467:TTAAGGACATCAATCG-1	SeuratProject	3722	1786	TTAAGGACATCAATCG-1	TATTACGGTGTAACCT	LC467	LC465	0.0268672756582483	0.537345513164965	0.0517998244073749	False	3	3	VIPGA	LC465:TATTACGGTGTAACCT	18825	0	0	17757	1790	1536	1068	#3C81BB	SSTGA	0	0	0	1	0	0	0	0	0	0	0	0	0	0	0	0	0	0	0	0	1
LC467:TTAAGGTGTCCCGAAG-1	SeuratProject	2391	1294	TTAAGGTGTCCCGAAG-1	TTATCGCCATAGTCAG	LC467	LC465	0.0418235048097031	0.460058552906734	0.0588235294117647	False	6	2	ITL5GL	LC465:TTATCGCCATAGTCAG	23413	0	0	22193	2340	2044	1220	#E1A462	ITL45GL	0	0	0	0	0.0453384320093842	0	0.954661567990616	0	0	0	0	0	0	0	0	0	0	0	0	0	0.954661567990616
LC467:TTAAGTGTCATTGCGG-1	SeuratProject	4063	1771	TTAAGTGTCATTGCGG-1	GTCCTTAAGGAAGTAG	LC467	LC465	0.098449421609648	0.639921240462712	0.083710407239819	False	4	6	ITL5GL	LC465:GTCCTTAAGGAAGTAG	19296	0	0	18529	1773	1484	767	#E1A462	ITL5GL	0	0	0	0	0	0	0.0736692283688611	0	0	0	0	0.926330771631139	0	0	0	0	0	0	0	0	0.926330771631139
LC467:TTAAGTGTCGATTTAG-1	SeuratProject	1309	809	TTAAGTGTCGATTTAG-1	GTCCTTAAGACAACGT	LC467	LC465	0	0.458365164247517	0.092436974789916	False	8	5	PTGL	LC465:GTCCTTAAGACAACGT	30285	0	0	28797	3148	2723	1488	#9C5224	ITL6GL	0	0	0	0	0	0	0	0	0	0	0	0.00292296175461235	0	0.0160025385824822	0.95573295378954	0	0	0	0.0253415458733647	0	0.95573295378954
LC467:TTAAGTGTCGCGACAC-1	SeuratProject	2395	1003	TTAAGTGTCGCGACAC-1	GTCCTTAAGCAGGTTG	LC467	LC465	0.0835073068893528	0.45929018789144	0.0226244343891403	False	2	22	CTGL	LC465:GTCCTTAAGCAGGTTG	56854	0	0	54771	4942	4161	2083	#A78533	CTGL	0	0	0	0	0	0	0	0	0	1	0	0	0	0	0	0	0	0	0	0	1
LC467:TTAAGTGTCGTTATAG-1	SeuratProject	1379	856	TTAAGTGTCGTTATAG-1	GTCCTTAAGGATAACC	LC467	LC465	0.0725163161711385	0.50761421319797	0.0168067226890756	False	3	16	PVGA	LC465:GTCCTTAAGGATAACC	93873	0	0	90029	7396	6102	3844	#377549	SSTGA	0	0	0	0.691551619398084	0	0	0	0	0	0	0	0	0	0	0	0	0	0.308448380601916	0	0	0.691551619398084
LC467:TTAATCGAGGAACACA-1	SeuratProject	4032	1738	TTAATCGAGGAACACA-1	AAATCGATCAGCAATA	LC467	LC465	0.0744047619047619	0.173611111111111	0.0517998244073749	False	14	19	NPGL	LC465:AAATCGATCAGCAATA	39032	0	0	36583	3319	2839	2449	#D38362	NPGL	0	0	0	0	0	0	0	0	0	0	1	0	0	0	0	0	0	0	0	0	1
LC467:TTAATCGAGGAGCACG-1	SeuratProject	1039	736	TTAATCGAGGAGCACG-1	AAATCGATCTAGTTCG	LC467	LC465	0.192492781520693	0.673724735322425	0.141494435612083	False	3	3	VIPGA	LC465:AAATCGATCTAGTTCG	102404	0	0	97533	7822	6456	4871	#3C81BB	SSTGA	0	0	0	0.526497840331076	0	0	0	0	0	0	0	0	0	0	0	0	0	0.473502159668924	0	0	0.526497840331076
LC467:TTAATCGAGTCCTTTG-1	SeuratProject	4960	1869	TTAATCGAGTCCTTTG-1	AAATCGATCCTTAGAT	LC467	LC465	0.0604838709677419	0.161290322580645	0.0626808100289296	False	2	1	CTGL	LC465:AAATCGATCCTTAGAT	20776	0	0	19778	1760	1469	998	#A78533	CTGL	0	0	0	0	0	0	0	0	0	1	0	0	0	0	0	0	0	0	0	0	1
LC467:TTAATCGAGTTTGGTA-1	SeuratProject	1929	1034	TTAATCGAGTTTGGTA-1	AAATCGATCGCTTCGG	LC467	LC465	0	0.207361327112494	0.113543091655267	False	6	2	ITL5GL	LC465:AAATCGATCGCTTCGG	77954	0	0	74344	6987	6083	3610	#E1A462	ITL45GL	0	0	0	0	0	0	0.96346801404183	0	0	0	0	0.0365319859581698	0	0	0	0	0	0	0	0	0.96346801404183
LC467:TTACACCGTGTTTGCT-1	SeuratProject	3004	1370	TTACACCGTGTTTGCT-1	GATTACGCATCCTAGT	LC467	LC465	0.033288948069241	0.166444740346205	0.0226244343891403	False	6	2	ITL5GL	LC465:GATTACGCATCCTAGT	46302	0	0	43833	3984	3422	2469	#E1A462	ITL45GL	0	0	0	0	0	0	1	0	0	0	0	0	0	0	0	0	0	0	0	0	1
LC467:TTACAGCAGGAGGGTT-1	SeuratProject	2635	1286	TTACAGCAGGAGGGTT-1	TAGTCATTCGCTATGC	LC467	LC465	0.113851992409867	0.79696394686907	0.083710407239819	False	0	0	ITL23GL	LC465:TAGTCATTCGCTATGC	42144	0	0	39630	3794	3300	2514	#E59D9F	ITL23GL	0	0	0	0	0.988609251167505	0	0.0113907488324947	0	0	0	0	0	0	0	0	0	0	0	0	0	0.988609251167505
LC467:TTACAGCAGGGATGCG-1	SeuratProject	2352	1341	TTACAGCAGGGATGCG-1	TAGTCATTCCGAAACG	LC467	LC465	0.0850340136054422	0.76530612244898	0.136222910216718	False	3	16	PVGA	LC465:TAGTCATTCCGAAACG	94396	0	0	89733	8022	6634	4663	#377549	PVGA	0	0	0	0.0547166092509806	0	0	0	0	0	0	0	0	0	0	0	0	0	0.94528339074902	0	0	0.94528339074902
LC467:TTACAGCAGGTGAAGC-1	SeuratProject	1459	919	TTACAGCAGGTGAAGC-1	TAGTCATTCATAGCCC	LC467	LC465	0.137080191912269	0.616860863605209	0.196754563894523	False	3	3	VIPGA	LC465:TAGTCATTCATAGCCC	78880	0	0	74761	5515	4629	4119	#3C81BB	CLAGL	0	0	0	0.208180642164892	0	0	0	0	0.339453042048295	0	0	0	0.108942509246231	0	0	0	0	0	0.343423806540582	0	0.343423806540582
LC467:TTACCGTGTGTTTGAG-1	SeuratProject	1561	906	TTACCGTGTGTTTGAG-1	CTGTCATCATAGACTG	LC467	LC465	0.0640614990390775	0.448430493273543	0.117647058823529	False	7	15	ITL6GL	LC465:CTGTCATCATAGACTG	50137	0	0	48059	4174	3524	2078	#9E4954	ITL6GL	0	0	0	0	0	0	0.0410833860504154	0	0	0	0	0.0757617666423546	0	0	0.531825019217572	0	0	0	0.351329828089658	0	0.531825019217572
LC467:TTACCGTGTTAGGACC-1	SeuratProject	7705	2468	TTACCGTGTTAGGACC-1	CTGTCATCACGCTAGG	LC467	LC465	0.0129785853341986	0.376378974691759	0.152941176470588	False	4	6	ITL5GL	LC465:CTGTCATCACGCTAGG	34716	0	0	32782	3413	2935	1934	#E1A462	ITL6GL	0	0	0	0	0	0	0.321430372152351	0	0	0	0	0.271464576292516	0	0	0.407105051555133	0	0	0	0	0	0.407105051555133
LC467:TTACCTGTCTCATCAT-1	SeuratProject	7140	2444	TTACCTGTCTCATCAT-1	TTCAGTTAGTCAATTC	LC467	LC465	0.0840336134453782	0.280112044817927	0.105882352941176	False	7	14	ETL5GL	LC465:TTCAGTTAGTCAATTC	41913	0	0	39560	3631	3045	2353	#B27427	PTGL	0	0	0	0	0	0	0	0	0	0	0	0	0	0	0	1	0	0	0	0	1
LC467:TTAGAAGCAGATTCAT-1	SeuratProject	2505	1322	TTAGAAGCAGATTCAT-1	CTGTGGCGTTATTTGG	LC467	LC465	0.0798403193612774	0.0798403193612774	0.0326797385620915	False	3	3	VIPGA	LC465:CTGTGGCGTTATTTGG	82598	0	0	78759	7574	6389	3839	#3C81BB	VIPGA	0	0	0	0	0	1	0	0	0	0	0	0	0	0	0	0	0	0	0	0	1
LC467:TTAGAAGCATGCTATG-1	SeuratProject	1707	973	TTAGAAGCATGCTATG-1	CTGTGGCGTCACCAGC	LC467	LC465	0.175746924428822	0.70298769771529	0.0569852941176471	False	11	17	D12MSN	LC465:CTGTGGCGTCACCAGC	50561	0	0	48602	3794	3264	1959	#4BBFE5	D12MSN	0	0	0	0	0	0	0	1	0	0	0	0	0	0	0	0	0	0	0	0	1
LC467:TTAGACTCAATAACGA-1	SeuratProject	4418	1826	TTAGACTCAATAACGA-1	CGAGTAAGTGCTGTTG	LC467	LC465	0.0452693526482571	0.248981439565414	0.131221719457014	False	4	8	ITL5GL	LC465:CGAGTAAGTGCTGTTG	95211	0	0	91531	8851	7497	3680	#E1A462	ITL45GL	0	0	0	0	0.174027901842364	0	0.825972098157636	0	0	0	0	0	0	0	0	0	0	0	0	0	0.825972098157636
LC467:TTAGACTCACCTCAGG-1	SeuratProject	1336	798	TTAGACTCACCTCAGG-1	CGAGTAAGTGAGTTTC	LC467	LC465	0.0748502994011976	0.523952095808383	0.0455675227837614	False	0	0	ITL23GL	LC465:CGAGTAAGTGAGTTTC	30115	0	0	29035	2742	2297	1080	#E59D9F	ITL23GL	0	0	0	0	0.992741916335444	0	0	0	0	0	0	0	0	0.00725808366455636	0	0	0	0	0	0	0.992741916335444
LC467:TTAGCAATCTACTAAG-1	SeuratProject	6937	2287	TTAGCAATCTACTAAG-1	CACTTCAAGAAGGACA	LC467	LC465	0.100908173562059	0.403632694248234	0.121951219512195	False	4	8	ITL5GL	LC465:CACTTCAAGAAGGACA	77132	0	0	73224	6027	5109	3908	#E1A462	ITL23GL	0	0	0	0	1	0	0	0	0	0	0	0	0	0	0	0	0	0	0	0	1
LC467:TTAGCAGGTCACAAAT-1	SeuratProject	5393	2098	TTAGCAGGTCACAAAT-1	CGCTCACCAGGAGGAC	LC467	LC465	0.129797886148711	0.333765992953829	0.0712074303405573	False	4	6	ITL5GL	LC465:CGCTCACCAGGAGGAC	32282	0	0	31111	2675	2235	1171	#E1A462	ITL45GL	0	0	0	0	0	0	0.99031112581786	0	0	0	0	0.00968887418214025	0	0	0	0	0	0	0	0	0.99031112581786
LC467:TTAGCAGGTTGTTCAC-1	SeuratProject	9106	2680	TTAGCAGGTTGTTCAC-1	CGCTCACCAAATAAGG	LC467	LC465	0	0.219635405227323	0.0667996011964108	False	0	8	ITL5GL	LC465:CGCTCACCAAATAAGG	22707	0	0	21379	2529	2107	1328	#E1A462	ITL45GL	0	0	0	0	0.286815828216399	0	0.713184171783601	0	0	0	0	0	0	0	0	0	0	0	0	0	0.713184171783601
LC467:TTAGCGGTCAGAAACG-1	SeuratProject	1344	843	TTAGCGGTCAGAAACG-1	GTCATAAAGGCAATGT	LC467	LC465	0.223214285714286	0.744047619047619	0.165775401069519	False	8	5	PTGL	LC465:GTCATAAAGGCAATGT	94070	0	0	90095	7583	6536	3975	#9C5224	CLAGL	0	0	0	0	0.00511238693690318	0	0.0425211732026086	0	0	0	0	0.160737455683378	0	0	0.00395949618257229	0	0	0	0.787669487994538	0	0.787669487994538
LC467:TTAGCGGTCGGGACCT-1	SeuratProject	887	648	TTAGCGGTCGGGACCT-1	GTCATAAAGCTGGATG	LC467	LC465	0.56369785794814	1.01465614430665	0.083710407239819	False	10	13	OPC	LC465:GTCATAAAGCTGGATG	17895	0	0	16713	1412	1209	1182	#B9A0D6	OPC	1	0	0	0	0	0	0	0	0	0	0	0	0	0	0	0	0	0	0	0	1
LC467:TTAGCGGTCTTTGAGA-1	SeuratProject	9458	3015	TTAGCGGTCTTTGAGA-1	GTCATAAAGACATAGC	LC467	LC465	0	0.380630154366674	0.0427074939564867	False	7	14	ETL5GL	LC465:GTCATAAAGACATAGC	148399	0	0	141465	13093	10768	6934	#B27427	PTGL	0	0	0	0	0	0	0	0	0	0	0	0	0	0	0	1	0	0	0	0	1
LC467:TTAGCTGCAAAGGCCA-1	SeuratProject	7345	2325	TTAGCTGCAAAGGCCA-1	CCTGAATGTGAGTCAA	LC467	LC465	0.0544588155207624	0.204220558202859	0.0455675227837614	False	3	3	VIPGA	LC465:CCTGAATGTGAGTCAA	50457	0	0	47652	4966	4184	2805	#3C81BB	SSTGA	0	0	0	1	0	0	0	0	0	0	0	0	0	0	0	0	0	0	0	0	1
LC467:TTAGGAACACCCTCAC-1	SeuratProject	4020	1677	TTAGGAACACCCTCAC-1	CCAATACGTAAGTGGC	LC467	LC465	0.0746268656716418	0.472636815920398	0.0235294117647059	False	11	17	D12MSN	LC465:CCAATACGTAAGTGGC	96725	0	0	93289	8531	7355	3436	#4BBFE5	D12MSN	0	0	0	0	0	0	0	1	0	0	0	0	0	0	0	0	0	0	0	0	1
LC467:TTAGGATGTAGGTTAT-1	SeuratProject	1837	1006	TTAGGATGTAGGTTAT-1	GCAAACCCATTATCTG	LC467	LC465	0.108873162765378	0.707675557974959	0.0235294117647059	False	2	1	CTGL	LC465:GCAAACCCATTATCTG	34992	0	0	33392	2585	2219	1600	#A78533	CTGL	0	0	0	0	0	0	0	0	0	1	0	0	0	0	0	0	0	0	0	0	1
LC467:TTAGGATGTTTGTGGA-1	SeuratProject	2085	1198	TTAGGATGTTTGTGGA-1	GCAAACCCAACCCTTG	LC467	LC465	0.0479616306954436	0.431654676258993	0.131221719457014	False	3	16	PVGA	LC465:GCAAACCCAACCCTTG	26787	0	0	25537	1933	1621	1250	#377549	PVGA	0	0	0	0.151773082669294	0	0	0	0	0	0	0	0	0	0	0	0	0	0.848226917330706	0	0	0.848226917330706
LC467:TTAGGCCCAAAGGTAC-1	SeuratProject	3793	1689	TTAGGCCCAAAGGTAC-1	TGAATCCGTAGCTAAG	LC467	LC465	0.0527287107830214	0.421829686264171	0.0517998244073749	False	7	14	ETL5GL	LC465:TGAATCCGTAGCTAAG	109339	0	0	104338	8707	7169	5001	#B27427	PTGL	0	0	0	0	0	0	0	0	0	0	0	0	0	0	0	1	0	0	0	0	1
LC467:TTAGGCCCAATTAGCT-1	SeuratProject	3638	1505	TTAGGCCCAATTAGCT-1	TGAATCCGTCCAAATC	LC467	LC465	0.109950522264981	0.329851566794942	0.083710407239819	False	4	8	ITL5GL	LC465:TGAATCCGTCCAAATC	104334	0	0	100390	8817	7328	3944	#E1A462	ITL45GL	0	0	0	0	0	0	0.97447471341298	0	0	0	0	0.0255252865870197	0	0	0	0	0	0	0	0	0.97447471341298
LC467:TTAGGCGTCAATCATG-1	SeuratProject	6700	2571	TTAGGCGTCAATCATG-1	GCGAGCTAGTACCGGA	LC467	LC465	0.0895522388059701	0.298507462686567	0.041335453100159	False	3	16	PVGA	LC465:GCGAGCTAGTACCGGA	60305	0	0	57038	5889	4822	3267	#377549	PVGA	0	0	0	0	0	0	0	0	0	0	0	0	0	0	0	0	0	1	0	0	1
LC467:TTAGGCGTCAGGTCCA-1	SeuratProject	5828	2529	TTAGGCGTCAGGTCCA-1	GCGAGCTAGTCATCAT	LC467	LC465	0.102951269732327	0.46328071379547	0.0485933503836317	False	7	14	ETL5GL	LC465:GCGAGCTAGTCATCAT	146067	0	0	139601	13280	10822	6466	#B27427	PTGL	0	0	0	0	0	0	0	0	0	0	0	0	0	0	0	1	0	0	0	0	1
LC467:TTAGGCGTCATCACTT-1	SeuratProject	1652	940	TTAGGCGTCATCACTT-1	GCGAGCTAGCAATACA	LC467	LC465	0.0605326876513317	0.605326876513317	0.0712074303405573	False	0	0	ITL23GL	LC465:GCGAGCTAGCAATACA	91490	0	0	87268	7634	6508	4222	#E59D9F	ITL23GL	0	0	0	0	1	0	0	0	0	0	0	0	0	0	0	0	0	0	0	0	1
LC467:TTAGGCTAGCAGGTGG-1	SeuratProject	2486	1333	TTAGGCTAGCAGGTGG-1	CCTCAAATCGCGACTT	LC467	LC465	0.120675784392599	0.603378921962993	0.0501730103806228	False	14	19	NPGL	LC465:CCTCAAATCGCGACTT	28497	0	0	26769	2493	2143	1728	#D38362	NPGL	0	0	0	0	0	0	0	0	0	0	1	0	0	0	0	0	0	0	0	0	1
LC467:TTAGGCTAGCCGCAGT-1	SeuratProject	5840	2119	TTAGGCTAGCCGCAGT-1	CCTCAAATCAATTAGG	LC467	LC465	0.0342465753424658	0.325342465753425	0.131221719457014	False	15	21	CLAGL	LC465:CCTCAAATCAATTAGG	23225	0	0	21883	2168	1830	1342	#AE716E	CLAGL	0	0	0	0	0	0	0	0	0	0	0	0	0	0	0	0	0	0	1	0	1
LC467:TTAGGCTAGGCTTAAC-1	SeuratProject	1642	910	TTAGGCTAGGCTTAAC-1	CCTCAAATCAATAACG	LC467	LC465	0.0609013398294762	0.791717417783191	0.0894117647058823	False	14	19	NPGL	LC465:CCTCAAATCAATAACG	53728	0	0	51060	4188	3539	2668	#D38362	PTGL	0	0	0	0	0	0	0	0	0	0	0	0	0	0	0.00154074354842726	0.664284221617707	0	0	0.334175034833866	0	0.664284221617707
LC467:TTAGGCTAGGGCCATC-1	SeuratProject	6582	2319	TTAGGCTAGGGCCATC-1	CCTCAAATCACCCTCC	LC467	LC465	0.0151929504709815	0.440595563658462	0.041335453100159	False	7	14	ETL5GL	LC465:CCTCAAATCACCCTCC	79196	0	0	75448	7412	5869	3748	#B27427	PTGL	0	0	0	0	0	0	0	0	0	0	0	0	0	0	0	1	0	0	0	0	1
LC467:TTAGTCAAGCCGCAAC-1	SeuratProject	4571	1921	TTAGTCAAGCCGCAAC-1	CACGTTATCTTTGGGC	LC467	LC465	0.0437541019470575	0.459418070444104	0.0784313725490196	False	0	12	ITL23GL	LC465:CACGTTATCTTTGGGC	112318	0	0	106988	9763	8391	5330	#E59D9F	ITL23GL	0	0	0	0	1	0	0	0	0	0	0	0	0	0	0	0	0	0	0	0	1
LC467:TTAGTCAAGGCGCATC-1	SeuratProject	2012	1156	TTAGTCAAGGCGCATC-1	CACGTTATCAGGATTA	LC467	LC465	0.149105367793241	0.795228628230616	0.0349962769918094	False	3	3	VIPGA	LC465:CACGTTATCAGGATTA	68816	0	0	66176	5233	4394	2640	#3C81BB	VIPGA	0	0	0	0	0	1	0	0	0	0	0	0	0	0	0	0	0	0	0	0	1
LC467:TTAGTCAAGTAATCCA-1	SeuratProject	3195	1460	TTAGTCAAGTAATCCA-1	CACGTTATCAGCTAAA	LC467	LC465	0.0625978090766823	0.563380281690141	0.0735294117647059	False	3	3	VIPGA	LC465:CACGTTATCAGCTAAA	75278	0	0	71789	6028	5140	3489	#3C81BB	SSTGA	0	0	0	1	0	0	0	0	0	0	0	0	0	0	0	0	0	0	0	0	1
LC467:TTAGTCAAGTTAGTGC-1	SeuratProject	1389	852	TTAGTCAAGTTAGTGC-1	CACGTTATCGTGCTTA	LC467	LC465	0.0719942404607631	0.287976961843053	0.141494435612083	False	0	0	ITL23GL	LC465:CACGTTATCGTGCTTA	33615	0	0	32251	2645	2295	1364	#E59D9F	ITL23GL	0	0	0	0	0.89354687744045	0	0	0	0	0	0	0	0	0.0196072347758598	0	0	0	0	0.0868458877836897	0	0.89354687744045
LC467:TTATCCGTCCTTGAGG-1	SeuratProject	6494	2341	TTATCCGTCCTTGAGG-1	GCAAGAAAGTATCCGC	LC467	LC465	0	0.261780104712042	0.0988735919899875	False	0	0	ITL23GL	LC465:GCAAGAAAGTATCCGC	32181	0	0	30476	3450	2906	1705	#E59D9F	ITL23GL	0	0	0	0	0.98244435162207	0	0.01755564837793	0	0	0	0	0	0	0	0	0	0	0	0	0	0.98244435162207
LC467:TTATCCGTCTATTGTC-1	SeuratProject	706	491	TTATCCGTCTATTGTC-1	GCAAGAAAGCAACCCT	LC467	LC465	0	0.991501416430595	0.0304748405386251	False	1	4	OGC	LC465:GCAAGAAAGCAACCCT	32700	0	0	31303	2451	2076	1397	#985695	OGC	0	1	0	0	0	0	0	0	0	0	0	0	0	0	0	0	0	0	0	0	1
LC467:TTATCCTAGTTTGCGG-1	SeuratProject	6816	2320	TTATCCTAGTTTGCGG-1	TCATGCATCTTGACCA	LC467	LC465	0.0440140845070423	0.308098591549296	0.152941176470588	False	4	8	ITL5GL	LC465:TCATGCATCTTGACCA	73531	0	0	70189	7091	6046	3342	#E1A462	ITL45GL	0	0	0	0	0	0	1	0	0	0	0	0	0	0	0	0	0	0	0	0	1
LC467:TTATGACCAACAACAA-1	SeuratProject	3764	1620	TTATGACCAACAACAA-1	ATCCATAGTTCAATTG	LC467	LC465	0.079702444208289	0.425079702444208	0.188235294117647	False	2	1	CTGL	LC465:ATCCATAGTTCAATTG	45141	0	0	42808	3883	3349	2333	#A78533	CTGL	0	0	0	0	0	0	0	0	0	1	0	0	0	0	0	0	0	0	0	0	1
LC467:TTATGACCATTTGCTC-1	SeuratProject	7333	2630	TTATGACCATTTGCTC-1	ATCCATAGTGCGGTAG	LC467	LC465	0.0545479339969999	0.17728078549025	0.0283737024221453	False	3	16	PVGA	LC465:ATCCATAGTGCGGTAG	77800	0	0	74236	6192	5044	3564	#377549	PVGA	0	0	0	0	0	0	0	0	0	0	0	0	0	0	0	0	0	1	0	0	1
LC467:TTCAACCGTAACGGGA-1	SeuratProject	928	611	TTCAACCGTAACGGGA-1	TGTGGCGCACTGGCAG	LC467	LC465	0	0.107758620689655	0.0361990950226244	False	3	3	VIPGA	LC465:TGTGGCGCACTGGCAG	25798	0	0	24793	2424	2051	1005	#3C81BB	VIPGA	0	0	0	0	0	1	0	0	0	0	0	0	0	0	0	0	0	0	0	0	1
LC467:TTCAACCGTAGGTTGC-1	SeuratProject	3610	1536	TTCAACCGTAGGTTGC-1	TGTGGCGCAATAAACC	LC467	LC465	0	0.443213296398892	0.083710407239819	False	4	8	ITL5GL	LC465:TGTGGCGCAATAAACC	95544	0	0	90822	8738	7357	4722	#E1A462	ITL45GL	0	0	0	0	0	0	1	0	0	0	0	0	0	0	0	0	0	0	0	0	1
LC467:TTCAACCGTGTTTGTC-1	SeuratProject	4724	1796	TTCAACCGTGTTTGTC-1	TGTGGCGCACAAACGC	LC467	LC465	0	0.211685012701101	0.136222910216718	False	4	6	ITL5GL	LC465:TGTGGCGCACAAACGC	62709	0	0	57577	4150	3658	5132	#E1A462	ITL5GL	0	0	0	0	0	0	0.498928920687361	0	0	0	0	0.501071079312638	0	0	0	0	0	0	0	0	0.501071079312638
LC467:TTCACTGTCTAGCGAT-1	SeuratProject	4795	1847	TTCACTGTCTAGCGAT-1	CATACTTAGGCAGGTC	LC467	LC465	0.0208550573514077	0.354535974973931	0.0455675227837614	False	3	3	VIPGA	LC465:CATACTTAGGCAGGTC	30006	0	0	28030	2797	2362	1976	#3C81BB	VIPGA	0	0	0	0	0	1	0	0	0	0	0	0	0	0	0	0	0	0	0	0	1
LC467:TTCAGCACACAATGCC-1	SeuratProject	3473	1523	TTCAGCACACAATGCC-1	GCAACAAGTCCAATTA	LC467	LC465	0.0287935502447452	0.460696803915923	0.0894117647058823	False	3	3	VIPGA	LC465:GCAACAAGTCCAATTA	65656	0	0	61826	4568	3915	3830	#3C81BB	SSTGA	0	0	0	1	0	0	0	0	0	0	0	0	0	0	0	0	0	0	0	0	1
LC467:TTCAGCACACATAACT-1	SeuratProject	3050	1375	TTCAGCACACATAACT-1	GCAACAAGTTTCCGGA	LC467	LC465	0.0655737704918033	0.295081967213115	0.152941176470588	False	4	8	ITL5GL	LC465:GCAACAAGTTTCCGGA	49446	0	0	47414	3909	3320	2032	#E1A462	ITL45GL	0	0	0	0	0	0	0.951410204412469	0	0	0	0	0.0485897955875314	0	0	0	0	0	0	0	0	0.951410204412469
LC467:TTCAGCACACCCACCT-1	SeuratProject	5290	2101	TTCAGCACACCCACCT-1	GCAACAAGTCCAGCAC	LC467	LC465	0.0945179584120983	0.283553875236295	0.121951219512195	False	0	12	ITL23GL	LC465:GCAACAAGTCCAGCAC	84131	0	0	81066	7568	6468	3065	#E59D9F	ITL23GL	0	0	0	0	0.991062660956485	0	0	0	0	0	0	0	0	0.00893733904351498	0	0	0	0	0	0	0.991062660956485
LC467:TTCAGCACACGAACAG-1	SeuratProject	4232	1725	TTCAGCACACGAACAG-1	GCAACAAGTCACACTG	LC467	LC465	0.0708884688090737	0.472589792060492	0.0294117647058824	False	3	3	VIPGA	LC465:GCAACAAGTCACACTG	36788	0	0	34653	3242	2789	2135	#3C81BB	VIPGA	0	0	0	0	0	1	0	0	0	0	0	0	0	0	0	0	0	0	0	0	1
LC467:TTCAGGTAGAGGCTAA-1	SeuratProject	3753	1781	TTCAGGTAGAGGCTAA-1	AGTAATGTCTGTTGCA	LC467	LC465	0.0532907007727152	0.266453503863576	0.0283737024221453	False	3	16	PVGA	LC465:AGTAATGTCTGTTGCA	22426	0	0	21391	1933	1636	1035	#377549	PVGA	0	0	0	0	0	0	0	0	0	0	0	0	0	0	0	0	0	1	0	0	1
LC467:TTCAGTTTCCCGCAAA-1	SeuratProject	3176	1499	TTCAGTTTCCCGCAAA-1	GGGATAAAGATTCAAG	LC467	LC465	0.125944584382872	0.535264483627204	0.117647058823529	False	0	0	ITL23GL	LC465:GGGATAAAGATTCAAG	16919	0	0	16123	1271	1082	796	#E59D9F	ITL23GL	0	0	0	0	1	0	0	0	0	0	0	0	0	0	0	0	0	0	0	0	1
LC467:TTCAGTTTCCGTGACA-1	SeuratProject	2152	1125	TTCAGTTTCCGTGACA-1	GGGATAAAGATTGCCC	LC467	LC465	0.0929368029739777	0.697026022304833	0.053475935828877	False	14	19	NPGL	LC465:GGGATAAAGATTGCCC	53646	0	0	51797	4371	3660	1849	#D38362	NPGL	0	0	0	0	0	0	0	0	0	0.32905110290939	0.67094889709061	0	0	0	0	0	0	0	0	0	0.67094889709061
LC467:TTCATCCCAAGCTTAT-1	SeuratProject	6518	2310	TTCATCCCAAGCTTAT-1	GTTAGAGGTCCTAACG	LC467	LC465	0.0153421294875729	0.260816201288739	0.226244343891403	False	7	15	ITL6GL	LC465:GTTAGAGGTCCTAACG	52727	0	0	50064	4883	4121	2663	#9E4954	ITL6GL	0	0	0	0	0	0	0.0921445618217226	0	0	0	0	0.353220831343148	0	0	0.516193211178639	0.03844139565649	0	0	0	0	0.516193211178639
LC467:TTCATCCCATTGTTGG-1	SeuratProject	1869	1036	TTCATCCCATTGTTGG-1	GTTAGAGGTCACCAAT	LC467	LC465	0.0535045478865704	0.267522739432852	0.0784313725490196	False	3	3	VIPGA	LC465:GTTAGAGGTCACCAAT	104602	0	0	100577	8537	7298	4025	#3C81BB	VIPGA	0	0	0	0	0	1	0	0	0	0	0	0	0	0	0	0	0	0	0	0	1
LC467:TTCATTCAGGGTTATC-1	SeuratProject	2344	1206	TTCATTCAGGGTTATC-1	GCCATTATCGTCCTAA	LC467	LC465	0.0853242320819113	0.725255972696246	0.180265654648956	False	6	2	ITL5GL	LC465:GCCATTATCGTCCTAA	58274	0	0	55402	4839	4179	2872	#E1A462	ITL45GL	0	0	0	0	0	0	0.990819610447655	0	0	0	0	0.00918038955234519	0	0	0	0	0	0	0	0	0.990819610447655
LC467:TTCCACGGTCCTAATC-1	SeuratProject	4758	1862	TTCCACGGTCCTAATC-1	GCCTCACCACGGTAAC	LC467	LC465	0.0420344682639765	0.147120638923918	0.0386996904024768	False	2	1	CTGL	LC465:GCCTCACCACGGTAAC	85887	0	0	82437	7209	6045	3450	#A78533	CTGL	0	0	0	0	0	0	0	0	0	1	0	0	0	0	0	0	0	0	0	0	1
LC467:TTCCCACAGCAACATC-1	SeuratProject	7346	2455	TTCCCACAGCAACATC-1	GCTTATGTCCAAGTGG	LC467	LC465	0	0.313095562210727	0.0735294117647059	False	0	12	ITL23GL	LC465:GCTTATGTCCAAGTGG	110306	0	0	105694	9868	8277	4612	#E59D9F	ITL23GL	0	0	0	0	1	0	0	0	0	0	0	0	0	0	0	0	0	0	0	0	1
LC467:TTCCCACAGTCCTGAG-1	SeuratProject	3072	1402	TTCCCACAGTCCTGAG-1	GCTTATGTCAAACATG	LC467	LC465	0.09765625	0.423177083333333	0.131221719457014	False	4	6	ITL5GL	LC465:GCTTATGTCAAACATG	32874	0	0	31399	2374	2031	1475	#E1A462	ITL5GL	0	0	0	0	0	0	0.0867194787587704	0	0	0	0	0.91328052124123	0	0	0	0	0	0	0	0	0.91328052124123
LC467:TTCCCGCCAAGGAATC-1	SeuratProject	788	540	TTCCCGCCAAGGAATC-1	ATTTCCTGTCAACCGC	LC467	LC465	0	0.50761421319797	0.0304748405386251	False	1	4	OGC	LC465:ATTTCCTGTCAACCGC	15240	0	0	14273	1261	1095	967	#985695	OGC	0	1	0	0	0	0	0	0	0	0	0	0	0	0	0	0	0	0	0	0	1
LC467:TTCCTCAAGGAGTCGG-1	SeuratProject	2667	1291	TTCCTCAAGGAGTCGG-1	AGCTAGGTCAATCGGG	LC467	LC465	0.0749906261717285	0.562429696287964	0.10230179028133	False	8	0	ITL23GL	LC465:AGCTAGGTCAATCGGG	114228	0	0	109388	8754	7425	4840	#E59D9F	ITL45GL	0	0	0	0	0.00323188115627226	0	0.636682693022508	0	0	0	0	0.172000494527595	0	0	0	0.00661084669198061	0	0	0.181474084601644	0	0.636682693022508
LC467:TTCCTTCTCCCGTTAC-1	SeuratProject	3637	1468	TTCCTTCTCCCGTTAC-1	GGTTAACAGCTAAATG	LC467	LC465	0.0274951883420401	0.494913390156723	0.136222910216718	False	0	0	ITL23GL	LC465:GGTTAACAGCTAAATG	109890	0	0	106189	9505	8131	3701	#E59D9F	ITL23GL	0	0	0	0	0.995935252251998	0	0.00406474774800187	0	0	0	0	0	0	0	0	0	0	0	0	0	0.995935252251998
LC467:TTCCTTCTCCCTGACT-1	SeuratProject	4047	1735	TTCCTTCTCCCTGACT-1	GGTTAACAGGTGGGAG	LC467	LC465	0.0741289844329133	0.345935260686929	0.131221719457014	False	0	0	ITL23GL	LC465:GGTTAACAGGTGGGAG	24894	0	0	23811	2009	1683	1083	#E59D9F	ITL23GL	0	0	0	0	0.986105932197208	0	0.0138940678027917	0	0	0	0	0	0	0	0	0	0	0	0	0	0.986105932197208
LC467:TTCCTTGAGCGATAAG-1	SeuratProject	3061	1549	TTCCTTGAGCGATAAG-1	AAATCCTTCGCTTCTT	LC467	LC465	0.0653381247958184	0.294021561581183	0.0894117647058823	False	7	15	ITL6GL	LC465:AAATCCTTCGCTTCTT	56514	0	0	53580	5776	4926	2934	#9E4954	ITL6GL	0	0	0	0	0	0	0	0	0	0	0	0	0	0	0.98833648406382	0.01166351593618	0	0	0	0	0.98833648406382
LC467:TTCGGTACATTATGCG-1	SeuratProject	590	462	TTCGGTACATTATGCG-1	ATTGCCGGTGTTAACC	LC467	LC465	0.169491525423729	1.1864406779661	0.0175864160097029	False	9	10	MGL	LC465:ATTGCCGGTGTTAACC	30238	0	0	28969	2517	2169	1269	#DF8DB1	MGL	0	0	0	0	0	0	0	0	0	0	0	0	0	0	0	0	1	0	0	0	1
LC467:TTCGTGCTCCCTGTTA-1	SeuratProject	1554	888	TTCGTGCTCCCTGTTA-1	CTATATCAGCCAGTAG	LC467	LC465	0	0.45045045045045	0.0810210876803552	False	3	3	VIPGA	LC465:CTATATCAGCCAGTAG	16731	0	0	15454	1094	973	1277	#3C81BB	SSTGA	0	0	0	0.984542782076026	0	0	0	0	0	0	0	0	0.0154572179239736	0	0	0	0	0	0	0	0.984542782076026
LC467:TTCGTGCTCGTGCCTT-1	SeuratProject	1340	834	TTCGTGCTCGTGCCTT-1	CTATATCAGGACACGC	LC467	LC465	0.0746268656716418	0.447761194029851	0.0988735919899875	False	8	5	PTGL	LC465:CTATATCAGGACACGC	18465	0	0	17298	1660	1426	1167	#9C5224	CLAGL	0	0	0	0	0	0	0	0	0	0	0	0	0	0	0	0	0	0	1	0	1
LC467:TTCGTTAGTACGCGCA-1	SeuratProject	1226	738	TTCGTTAGTACGCGCA-1	TAATAGCCACCACAAA	LC467	LC465	0.163132137030995	0.65252854812398	0.0988735919899875	False	8	5	PTGL	LC465:TAATAGCCACCACAAA	40201	0	0	38252	2766	2366	1949	#9C5224	ITL45GL	0	0	0	0	0	0	0.49715908650269	0	0	0	0	0.167238516947527	0	0	0	0	0	0	0.335602396549782	0	0.49715908650269
LC467:TTCGTTAGTTCCTGTG-1	SeuratProject	5681	2097	TTCGTTAGTTCCTGTG-1	TAATAGCCAAACATGT	LC467	LC465	0.0176025347650062	0.404858299595142	0.04	False	2	1	CTGL	LC465:TAATAGCCAAACATGT	43498	0	0	41196	3806	3160	2302	#A78533	CTGL	0	0	0	0	0	0	0	0	0	1	0	0	0	0	0	0	0	0	0	0	1
LC467:TTGACATCAAGTGTCC-1	SeuratProject	1232	807	TTGACATCAAGTGTCC-1	AAGCTAGGTGTGCGAG	LC467	LC465	0.405844155844156	0.73051948051948	0.205882352941176	False	3	3	VIPGA	LC465:AAGCTAGGTGTGCGAG	25479	0	0	24231	1522	1306	1248	#3C81BB	SSTGA	0	0	0	0.7468261988982	0	0	0	0	0	0	0	0	0	0	0	0	0	0.2531738011018	0	0	0.7468261988982
LC467:TTGACGTAGGTCATTA-1	SeuratProject	7313	2519	TTGACGTAGGTCATTA-1	CTTAGTGTCATTGAGA	LC467	LC465	0.0410228360453986	0.382879803090387	0.041335453100159	False	0	12	ITL23GL	LC465:CTTAGTGTCATTGAGA	53049	0	0	50968	4393	3745	2081	#E59D9F	ITL23GL	0	0	0	0	0.949602034684838	0	0	0	0	0	0	0	0	0.0503979653151623	0	0	0	0	0	0	0.949602034684838
LC467:TTGACGTAGTTGTCCC-1	SeuratProject	1748	956	TTGACGTAGTTGTCCC-1	CTTAGTGTCGTACAAA	LC467	LC465	0	0.28604118993135	0.0485933503836317	False	7	14	ETL5GL	LC465:CTTAGTGTCGTACAAA	66947	0	0	63610	4407	3733	3337	#B27427	PTGL	0	0	0	0	0	0	0.0181026442260601	0	0	0	0	0	0	0	0	0.727173523430081	0	0	0.254723832343859	0	0.727173523430081
LC467:TTGACTAAGCGGTTAT-1	SeuratProject	876	570	TTGACTAAGCGGTTAT-1	CCAGGAATCGCGAAGC	LC467	LC465	0.114155251141553	1.25570776255708	0.126470588235294	False	0	0	ITL23GL	LC465:CCAGGAATCGCGAAGC	34547	0	0	33068	2712	2351	1479	#E59D9F	ITL23GL	0	0	0	0	0.608699751233321	0	0	0	0	0	0	0	0	0.0301807436776404	0	0	0	0	0.361119505089039	0	0.608699751233321
LC467:TTGAGCTAGGTCCACA-1	SeuratProject	757	500	TTGAGCTAGGTCCACA-1	TTCGTTCTCGTTAGCC	LC467	LC465	0.132100396301189	0.792602377807133	0.105882352941176	False	8	5	PTGL	LC465:TTCGTTCTCGTTAGCC	82133	0	0	78784	6761	5832	3349	#9C5224	ITL23GL	0	0	0	0	0.529478380434925	0	0	0	0	0	0	0	0	0.0325216544592533	0	0	0	0	0.437999965105822	0	0.529478380434925
LC467:TTGAGGCGTTACGCAA-1	SeuratProject	1222	738	TTGAGGCGTTACGCAA-1	TAGGAGGCAAGGTATT	LC467	LC465	0.327332242225859	0.572831423895254	0.172794117647059	False	8	5	PTGL	LC465:TAGGAGGCAAGGTATT	40367	0	0	38706	3214	2750	1661	#9C5224	ITL45GL	0	0	0	0	0	0	0.449301367387277	0	0	0	0	0.263321552358185	0	0	0.0676602084441855	0	0	0	0.219716871810352	0	0.449301367387277
LC467:TTGATGTCAATAACCT-1	SeuratProject	6451	2209	TTGATGTCAATAACCT-1	GGTGTTTGTCGAGGCA	LC467	LC465	0.0465044179197024	0.232522089598512	0.0647058823529412	False	0	0	ITL23GL	LC465:GGTGTTTGTCGAGGCA	72838	0	0	69083	8351	7031	3755	#E59D9F	ITL23GL	0	0	0	0	0.992676865487211	0	0.00732313451278906	0	0	0	0	0	0	0	0	0	0	0	0	0	0.992676865487211
LC467:TTGATGTCAATAGCCC-1	SeuratProject	1796	1038	TTGATGTCAATAGCCC-1	GGTGTTTGTTGAAGCA	LC467	LC465	0.111358574610245	0.66815144766147	0.0955882352941177	False	8	5	PTGL	LC465:GGTGTTTGTTGAAGCA	44006	0	0	41926	3669	3039	2080	#9C5224	ITL45GL	0	0	0	0	0	0	0.846757071938599	0	0.0150260333480023	0	0	0.138216894713399	0	0	0	0	0	0	0	0	0.846757071938599
LC467:TTGATGTCAATATGGA-1	SeuratProject	5519	2182	TTGATGTCAATATGGA-1	GGTGTTTGTGCAATAG	LC467	LC465	0.0181192244971915	0.380503714441022	0.0160427807486631	False	3	16	PVGA	LC465:GGTGTTTGTGCAATAG	142092	0	0	135996	12130	9855	6096	#377549	PVGA	0	0	0	0	0	0	0	0	0	0	0	0	0	0	0	0	0	1	0	0	1
LC467:TTGCAACAGTCTTGAA-1	SeuratProject	6147	2205	TTGCAACAGTCTTGAA-1	AATGTGATCAGCTACC	LC467	LC465	0.065072393037254	0.276557670408329	0.0552036199095023	False	4	8	ITL5GL	LC465:AATGTGATCAGCTACC	83847	0	0	79981	7018	5761	3866	#E1A462	ITL45GL	0	0	0	0	0	0	1	0	0	0	0	0	0	0	0	0	0	0	0	0	1
LC467:TTGCAAGGTTTAACGG-1	SeuratProject	2954	1368	TTGCAAGGTTTAACGG-1	GGTCAACCATTTGTCA	LC467	LC465	0.10155721056195	0.37237643872715	0.141494435612083	False	4	6	ITL5GL	LC465:GGTCAACCATTTGTCA	41346	0	0	39338	3364	2830	2008	#E1A462	ITL5GL	0	0	0	0	0	0	0.23633434381665	0	0	0	0	0.76366565618335	0	0	0	0	0	0	0	0	0.76366565618335
LC467:TTGCAATCAGTAATAG-1	SeuratProject	1537	897	TTGCAATCAGTAATAG-1	AAGGGAGGTGATTCTA	LC467	LC465	0.26024723487313	0.390370852309694	0.092436974789916	False	4	6	ITL5GL	LC465:AAGGGAGGTGATTCTA	67922	0	0	64977	5201	4440	2945	#E1A462	ITL45GL	0	0	0	0	0	0	0.862611600872666	0	0	0	0	0.0992289804064488	0	0.0282931101238634	0	0	0	0	0.009866308597022	0	0.862611600872666
LC467:TTGCAATCATTAGGTT-1	SeuratProject	2494	1240	TTGCAATCATTAGGTT-1	AAGGGAGGTCCTTGAG	LC467	LC465	0	0.641539695268645	0.121951219512195	False	0	12	ITL23GL	LC465:AAGGGAGGTCCTTGAG	72788	0	0	68880	6332	5388	3908	#E59D9F	ITL23GL	0	0	0	0	0.987688089270372	0	0	0	0	0	0	0	0	0	0.012311910729628	0	0	0	0	0	0.987688089270372
LC467:TTGCACACACGTAAGG-1	SeuratProject	3931	1642	TTGCACACACGTAAGG-1	GAAACTGGTCCGGTTA	LC467	LC465	0.101755278555075	0.228949376748919	0.180265654648956	False	4	6	ITL5GL	LC465:GAAACTGGTCCGGTTA	96878	0	0	93056	8755	7400	3822	#E1A462	ITL5GL	0	0	0	0	0	0	0	0	0	0	0	1	0	0	0	0	0	0	0	0	1
LC467:TTGCACACAGGCCATT-1	SeuratProject	3138	1435	TTGCACACAGGCCATT-1	GAAACTGGTGCATTTA	LC467	LC465	0.0637348629700446	0.0956022944550669	0.0485933503836317	False	0	0	ITL23GL	LC465:GAAACTGGTGCATTTA	50020	0	0	48081	4226	3528	1939	#E59D9F	ITL23GL	0	0	0	0	0.985713397710544	0	0.0142866022894564	0	0	0	0	0	0	0	0	0	0	0	0	0	0.985713397710544
LC467:TTGCACACAGGTTACC-1	SeuratProject	17847	4368	TTGCACACAGGTTACC-1	GAAACTGGTATGTTTG	LC467	LC465	0.100857286938981	0.274555947778338	0.180265654648956	False	3	3	VIPGA	LC465:GAAACTGGTATGTTTG	59111	0	0	56267	4892	4094	2844	#3C81BB	OBGL	0	0	0	0	0.379691201715171	0	0	0	0	0	0	0	0	0.62030879828483	0	0	0	0	0	0	0.62030879828483
LC467:TTGCACACATAATCAC-1	SeuratProject	9477	2566	TTGCACACATAATCAC-1	GAAACTGGTAGGAGGA	LC467	LC465	0.0211037248074285	0.211037248074285	0.113543091655267	False	0	12	ITL23GL	LC465:GAAACTGGTAGGAGGA	27121	0	0	26008	2420	2002	1113	#E59D9F	ITL23GL	0	0	0	0	1	0	0	0	0	0	0	0	0	0	0	0	0	0	0	0	1
LC467:TTGCAGCCACTAAATC-1	SeuratProject	4271	1678	TTGCAGCCACTAAATC-1	TAACAGGGTTTACCAA	LC467	LC465	0.0234137204401779	0.327792086162491	0.121951219512195	False	6	2	ITL5GL	LC465:TAACAGGGTTTACCAA	45100	0	0	42883	4045	3453	2217	#E1A462	ITL45GL	0	0	0	0	0.207773726621894	0	0.792226273378106	0	0	0	0	0	0	0	0	0	0	0	0	0	0.792226273378106
LC467:TTGCAGCCAGAGGGAG-1	SeuratProject	2439	1226	TTGCAGCCAGAGGGAG-1	TAACAGGGTGCAACAA	LC467	LC465	0.2460024600246	0.656006560065601	0.083710407239819	False	8	5	PTGL	LC465:TAACAGGGTGCAACAA	56824	0	0	54173	5716	4888	2651	#9C5224	CLAGL	0	0	0	0	0.00394007118565261	0	0.0548391693337189	0	0.0343883169287895	0	0	0	0	0	0.193600513938757	0.00822668116845366	0	0	0.705005247444629	0	0.705005247444629
LC467:TTGCAGCCAGCAACCT-1	SeuratProject	2461	1265	TTGCAGCCAGCAACCT-1	TAACAGGGTTCTGGCA	LC467	LC465	0.121901665989435	0.406338886631451	0.0485933503836317	False	14	19	NPGL	LC465:TAACAGGGTTCTGGCA	34537	0	0	32240	2795	2492	2297	#D38362	NPGL	0	0	0	0	0	0	0	0	0	0	1	0	0	0	0	0	0	0	0	0	1
LC467:TTGCAGCCATGCTATG-1	SeuratProject	1020	682	TTGCAGCCATGCTATG-1	TAACAGGGTCACCAGC	LC467	LC465	0.0980392156862745	0.294117647058824	0.180265654648956	False	5	9	ASC	LC465:TAACAGGGTCACCAGC	19706	0	0	18775	1481	1269	931	#A13F9E	ASC	0	0	0.99048877698082	0	0	0	0	0	0	0	0	0	0	0	0	0	0	0	0	0.00951122301918013	0.99048877698082
LC467:TTGCATTTCGTTCACC-1	SeuratProject	9543	2973	TTGCATTTCGTTCACC-1	CGCTACTAGCAACAAC	LC467	LC465	0.0523944252331552	0.387718746725348	0.15916955017301	False	4	6	ITL5GL	LC465:CGCTACTAGCAACAAC	103356	0	0	98623	9586	8090	4733	#E1A462	ITL6GL	0	0	0	0	0	0	0.0851498737184463	0	0	0	0	0.457063187141087	0	0	0.457786939140466	0	0	0	0	0	0.457786939140466
LC467:TTGCATTTCTACTAAG-1	SeuratProject	1742	1044	TTGCATTTCTACTAAG-1	CGCTACTAGAAGGACA	LC467	LC465	0.0574052812858783	0.68886337543054	0.15916955017301	False	7	14	ETL5GL	LC465:CGCTACTAGAAGGACA	35372	0	0	33847	2668	2191	1525	#B27427	PTGL	0	0	0	0	0	0	0	0	0	0	0	0	0	0	0	0.831644944764098	0	0	0.168355055235902	0	0.831644944764098
LC467:TTGCCCGTCCAGGAAA-1	SeuratProject	2412	1272	TTGCCCGTCCAGGAAA-1	TTTGTCGAGGTACCGA	LC467	LC465	0.0414593698175788	0.456053067993367	0.109625668449198	False	0	0	ITL23GL	LC465:TTTGTCGAGGTACCGA	154379	0	0	147941	12878	11026	6438	#E59D9F	ITL23GL	0	0	0	0	0.82318033818733	0	0.02676539775558	0	0	0	0	0	0	0	0.0427616185003475	0	0	0	0.107292645556743	0	0.82318033818733
LC467:TTGCCCGTCCTTGCGT-1	SeuratProject	3680	1703	TTGCCCGTCCTTGCGT-1	TTTGTCGAGATTCATC	LC467	LC465	0.135869565217391	0.271739130434783	0.092436974789916	False	0	12	ITL23GL	LC465:TTTGTCGAGATTCATC	109389	0	0	104567	11537	9755	4822	#E59D9F	ITL23GL	0	0	0	0	0.987251016723587	0	0	0	0	0	0	0	0	0.0127489832764131	0	0	0	0	0	0	0.987251016723587
LC467:TTGCCCGTCGCTCACT-1	SeuratProject	10209	3134	TTGCCCGTCGCTCACT-1	TTTGTCGAGAAACCTA	LC467	LC465	0.0195905573513566	0.313448917621706	0.237647058823529	False	7	14	ETL5GL	LC465:TTTGTCGAGAAACCTA	21770	0	0	20571	2209	1886	1199	#B27427	ITL6GL	0	0	0	0	0	0	0	0	0	0	0	0.245475290539109	0	0	0.74031920910028	0.0142055003606115	0	0	0	0	0.74031920910028
LC467:TTGCGAGTCGATATTG-1	SeuratProject	5296	2312	TTGCGAGTCGATATTG-1	CCACACTAGATTCTGT	LC467	LC465	0.0755287009063444	0.358761329305136	0.0735294117647059	False	3	16	PVGA	LC465:CCACACTAGATTCTGT	161954	0	0	155481	15323	12652	6473	#377549	PVGA	0	0	0	0	0	0	0	0	0	0	0	0	0	0	0	0	0	1	0	0	1
LC467:TTGCGTCTCCTAATTC-1	SeuratProject	4926	2035	TTGCGTCTCCTAATTC-1	CATTGCCAGCTTGAAA	LC467	LC465	0.142103126268778	0.385708485586683	0.0784313725490196	False	2	1	CTGL	LC465:CATTGCCAGCTTGAAA	39310	0	0	37169	3505	2990	2141	#A78533	CTGL	0	0	0	0	0	0	0	0	0	1	0	0	0	0	0	0	0	0	0	0	1
LC467:TTGCTCTCACCTAATG-1	SeuratProject	11402	3025	TTGCTCTCACCTAATG-1	AATGCCTGTTACTAGC	LC467	LC465	0.0526223469566743	0.210489387826697	0.15916955017301	False	2	1	CTGL	LC465:AATGCCTGTTACTAGC	102904	0	0	98230	9567	7977	4674	#A78533	NPGL	0	0	0	0	0	0	0	0	0	0.28776401240011	0.712235987599891	0	0	0	0	0	0	0	0	0	0.712235987599891
LC467:TTGCTCTCAGCAACAG-1	SeuratProject	3807	1654	TTGCTCTCAGCAACAG-1	AATGCCTGTAATCCAC	LC467	LC465	0.052534804307854	0.367743630154978	0.083710407239819	False	4	8	ITL5GL	LC465:AATGCCTGTAATCCAC	17701	0	0	16856	1292	1083	845	#E1A462	ITL45GL	0	0	0	0	0	0	0.816420669916911	0	0	0	0	0.125151040862802	0	0	0	0.0473587641335801	0	0	0.011069525086706	0	0.816420669916911
LC467:TTGCTTAGTATTGTCC-1	SeuratProject	1022	651	TTGCTTAGTATTGTCC-1	AATGGCCCATTAGTGG	LC467	LC465	0.195694716242661	0.489236790606654	0.0254010695187166	False	5	9	ASC	LC465:AATGGCCCATTAGTGG	22243	0	0	20666	1738	1558	1577	#A13F9E	ASC	0	0	1	0	0	0	0	0	0	0	0	0	0	0	0	0	0	0	0	0	1
LC467:TTGGAGGCAAGCGAGC-1	SeuratProject	680	496	TTGGAGGCAAGCGAGC-1	CCTTACCGTGAGTCCC	LC467	LC465	0.294117647058824	0.882352941176471	0.172794117647059	False	8	5	PTGL	LC465:CCTTACCGTGAGTCCC	39364	0	0	37583	3275	2795	1781	#9C5224	CLAGL	0	0	0	0	0.126588775896254	0	0	0	0	0	0	0	0.28175540595506	0.0108830105946864	0	0	0	0	0.555611948059451	0.0251608594945484	0.555611948059451
LC467:TTGGCTACAATAATGG-1	SeuratProject	5083	2020	TTGGCTACAATAATGG-1	GCGTAAAGTCAATTCA	LC467	LC465	0.177060790871533	0.373795002951013	0.0552036199095023	False	7	14	ETL5GL	LC465:GCGTAAAGTCAATTCA	102391	0	0	97692	7785	6535	4699	#B27427	PTGL	0	0	0	0	0	0	0	0	0	0	0	0	0	0	0	1	0	0	0	0	1
LC467:TTGGCTACAGGCTGTT-1	SeuratProject	2644	1323	TTGGCTACAGGCTGTT-1	GCGTAAAGTTCATTCT	LC467	LC465	0.075642965204236	0.37821482602118	0.053475935828877	False	3	3	VIPGA	LC465:GCGTAAAGTTCATTCT	63228	0	0	60299	5334	4459	2929	#3C81BB	VIPGA	0	0	0	0	0	1	0	0	0	0	0	0	0	0	0	0	0	0	0	0	1
LC467:TTGGCTTGTGTGCACG-1	SeuratProject	4211	1804	TTGGCTTGTGTGCACG-1	CCAGTTTCAATACCCT	LC467	LC465	0.0712419852766564	0.213725955829969	0.0667996011964108	False	0	12	ITL23GL	LC465:CCAGTTTCAATACCCT	44045	0	0	42125	4078	3424	1920	#E59D9F	ITL23GL	0	0	0	0	1	0	0	0	0	0	0	0	0	0	0	0	0	0	0	0	1
LC467:TTGGGCCAGCAGGTTT-1	SeuratProject	4011	1686	TTGGGCCAGCAGGTTT-1	GACACCTTCGCCTAAC	LC467	LC465	0	0.349040139616056	0.126470588235294	False	0	0	ITL23GL	LC465:GACACCTTCGCCTAAC	56747	0	0	53987	5496	4713	2760	#E59D9F	ITL23GL	0	0	0	0	1	0	0	0	0	0	0	0	0	0	0	0	0	0	0	0	1
LC467:TTGGGCCAGCGCTCAA-1	SeuratProject	875	598	TTGGGCCAGCGCTCAA-1	GACACCTTCGCTTGTA	LC467	LC465	0.228571428571429	0.8	0.10230179028133	False	3	3	VIPGA	LC465:GACACCTTCGCTTGTA	25118	0	0	23810	1468	1264	1308	#3C81BB	SSTGA	0	0	0	0.67809289137781	0	0	0	0	0	0	0	0	0.035482665065868	0	0	0	0	0.278114657031479	0.00830978652484282	0	0.67809289137781
LC467:TTGGGCCAGCTGGACC-1	SeuratProject	2861	1380	TTGGGCCAGCTGGACC-1	GACACCTTCCGCACCA	LC467	LC465	0.174764068507515	0.594197832925551	0.136222910216718	False	0	0	ITL23GL	LC465:GACACCTTCCGCACCA	109596	0	0	104518	9371	7928	5078	#E59D9F	ITL23GL	0	0	0	0	1	0	0	0	0	0	0	0	0	0	0	0	0	0	0	0	1
LC467:TTGGGCCAGTGAGCGG-1	SeuratProject	1386	866	TTGGGCCAGTGAGCGG-1	GACACCTTCATCACAT	LC467	LC465	0.0721500721500721	0.937950937950938	0.126470588235294	False	8	5	PTGL	LC465:GACACCTTCATCACAT	22763	0	0	21735	1632	1367	1028	#9C5224	PTGL	0	0	0	0	0	0	0.0900513431577249	0	0	0	0	0	0	0.0118184080412632	0	0.455209659387334	0	0	0.442920589413678	0	0.455209659387334
LC467:TTGGGCCAGTTTGCGG-1	SeuratProject	1293	752	TTGGGCCAGTTTGCGG-1	GACACCTTCTTGACCA	LC467	LC465	0	0.464037122969838	0.172794117647059	False	8	5	PTGL	LC465:GACACCTTCTTGACCA	42773	0	0	40259	2950	2573	2514	#9C5224	CLAGL	0	0	0	0	0	0.0513933406105753	0.0268768212608828	0	0	0	0	0.00147949383751529	0.0618817343328882	0	0.0904166582026243	0	0	0	0.767951951755514	0	0.767951951755514
LC467:TTGGGCGGTAGCAGCT-1	SeuratProject	3444	1576	TTGGGCGGTAGCAGCT-1	AAAGGCGCAGGAAGCA	LC467	LC465	0.116144018583043	0.319396051103368	0.180265654648956	False	0	0	ITL23GL	LC465:AAAGGCGCAGGAAGCA	65827	0	0	62448	6012	5093	3379	#E59D9F	ITL23GL	0	0	0	0	0.974753696947544	0	0.0252463030524557	0	0	0	0	0	0	0	0	0	0	0	0	0	0.974753696947544
LC467:TTGGGCGGTGCATTTC-1	SeuratProject	1506	895	TTGGGCGGTGCATTTC-1	AAAGGCGCACCAGCTC	LC467	LC465	0	0.99601593625498	0.121951219512195	False	10	13	OPC	LC465:AAAGGCGCACCAGCTC	112713	0	0	108472	9160	7734	4241	#B9A0D6	OPC	0.988041872206394	0.0119581277936064	0	0	0	0	0	0	0	0	0	0	0	0	0	0	0	0	0	0	0.988041872206394
LC467:TTGGGCGGTGGTGAGA-1	SeuratProject	1283	802	TTGGGCGGTGGTGAGA-1	AAAGGCGCAATTGAGT	LC467	LC465	0.155884645362432	0.857365549493375	0.0374331550802139	False	3	3	VIPGA	LC465:AAAGGCGCAATTGAGT	28041	0	0	26420	2446	2053	1621	#3C81BB	VIPGA	0	0	0	0	0	1	0	0	0	0	0	0	0	0	0	0	0	0	0	0	1
LC467:TTGGGCGGTTAATGAC-1	SeuratProject	5842	2139	TTGGGCGGTTAATGAC-1	AAAGGCGCATGCTGGG	LC467	LC465	0.0171174255391989	0.393700787401575	0.121951219512195	False	4	6	ITL5GL	LC465:AAAGGCGCATGCTGGG	21372	0	0	20036	2049	1762	1336	#E1A462	ITL5GL	0	0	0	0	0	0	0.278105272416218	0	0	0	0	0.721894727583782	0	0	0	0	0	0	0	0	0.721894727583782
LC467:TTGGGTTAGACTCGCA-1	SeuratProject	2341	1223	TTGGGTTAGACTCGCA-1	GTGTGAGTCTAGGATA	LC467	LC465	0.128150363092695	0.384451089278086	0.00562659846547315	False	10	13	OPC	LC465:GTGTGAGTCTAGGATA	15992	0	0	14940	1462	1262	1052	#B9A0D6	OPC	1	0	0	0	0	0	0	0	0	0	0	0	0	0	0	0	0	0	0	0	1
LC467:TTGGGTTAGCTACTGG-1	SeuratProject	3330	1549	TTGGGTTAGCTACTGG-1	GTGTGAGTCGTGATGG	LC467	LC465	0.12012012012012	0.24024024024024	0.180265654648956	False	4	6	ITL5GL	LC465:GTGTGAGTCGTGATGG	87937	0	0	84141	7861	6731	3796	#E1A462	ITL5GL	0	0	0	0	0	0	0	0	0	0	0	1	0	0	0	0	0	0	0	0	1
LC467:TTGGTGAGTTCAAGCA-1	SeuratProject	4629	1824	TTGGTGAGTTCAAGCA-1	TACGGACCAAGCCTCC	LC467	LC465	0.0648088139987038	0.280838193994383	0.152941176470588	False	7	14	ETL5GL	LC465:TACGGACCAAGCCTCC	71919	0	0	66743	2981	2734	5176	#B27427	PTGL	0	0	0	0	0	0	0	0	0	0	0	0	0	0.0579628710309022	0	0.942037128969098	0	0	0	0	0.942037128969098
LC467:TTGTAAGTCATCCTAT-1	SeuratProject	1031	654	TTGTAAGTCATCCTAT-1	CGCAATGAGTATCGCC	LC467	LC465	0	0.193986420950533	0.0235294117647059	False	1	4	OGC	LC465:CGCAATGAGTATCGCC	16900	0	0	15939	1647	1427	961	#985695	OGC	0	1	0	0	0	0	0	0	0	0	0	0	0	0	0	0	0	0	0	0	1
LC467:TTGTAAGTCCTAAGTA-1	SeuratProject	1614	888	TTGTAAGTCCTAAGTA-1	CGCAATGAGTTTCTGG	LC467	LC465	0.0619578686493185	0.371747211895911	0.105882352941176	False	0	0	ITL23GL	LC465:CGCAATGAGTTTCTGG	56748	0	0	54585	4875	4062	2163	#E59D9F	ITL23GL	0	0	0	0	0.976661913196658	0	0	0	0	0	0	0	0	0.0233380868033418	0	0	0	0	0	0	0.976661913196658
LC467:TTGTCCATCGATTTGA-1	SeuratProject	3923	1657	TTGTCCATCGATTTGA-1	AGTATTGAGGTGGCTA	LC467	LC465	0.101962783583992	0.407851134335967	0.0569852941176471	False	6	2	ITL5GL	LC465:AGTATTGAGGTGGCTA	47187	0	0	44812	4530	3892	2375	#E1A462	ITL45GL	0	0	0	0	0	0	1	0	0	0	0	0	0	0	0	0	0	0	0	0	1
LC467:TTGTCCATCTCATCAT-1	SeuratProject	1566	868	TTGTCCATCTCATCAT-1	AGTATTGAGTCAATTC	LC467	LC465	0.319284802043423	0.383141762452107	0.0208728652751423	False	1	7	OGC	LC465:AGTATTGAGTCAATTC	24533	0	0	23124	2198	1874	1409	#985695	OGC	0	1	0	0	0	0	0	0	0	0	0	0	0	0	0	0	0	0	0	0	1
LC467:TTGTCCCAGCTATTAG-1	SeuratProject	5050	2118	TTGTCCCAGCTATTAG-1	TTAGCGCTCATTTGGT	LC467	LC465	0.0792079207920792	0.198019801980198	0.0304748405386251	False	3	16	PVGA	LC465:TTAGCGCTCATTTGGT	35701	0	0	34146	2494	2026	1555	#377549	PVGA	0	0	0	0	0	0	0	0	0	0	0	0	0	0	0	0	0	1	0	0	1
LC467:TTGTCCCAGCTGTACG-1	SeuratProject	3952	1828	TTGTCCCAGCTGTACG-1	TTAGCGCTCAATATCC	LC467	LC465	0.101214574898785	0.253036437246964	0.0168067226890756	False	3	16	PVGA	LC465:TTAGCGCTCAATATCC	134388	0	0	128384	10288	8626	6004	#377549	PVGA	0	0	0	0	0	0	0	0	0	0	0	0	0	0	0	0	0	1	0	0	1
LC467:TTGTCCCAGTCGCTAG-1	SeuratProject	4931	1927	TTGTCCCAGTCGCTAG-1	TTAGCGCTCCATCAGC	LC467	LC465	0.0405597241938755	0.223078483066315	0.0607210626185958	False	0	12	ITL23GL	LC465:TTAGCGCTCCATCAGC	21496	0	0	20272	2031	1709	1224	#E59D9F	ITL23GL	0	0	0	0	1	0	0	0	0	0	0	0	0	0	0	0	0	0	0	0	1
LC467:TTGTCCGGTAAGTCGC-1	SeuratProject	3847	1716	TTGTCCGGTAAGTCGC-1	AATCGCACAGTACCGG	LC467	LC465	0.181959968806862	0.519885625162464	0.0517998244073749	False	3	3	VIPGA	LC465:AATCGCACAGTACCGG	30667	0	0	29211	2659	2217	1456	#3C81BB	VIPGA	0	0	0	0	0	1	0	0	0	0	0	0	0	0	0	0	0	0	0	0	1
LC467:TTGTGAGGTAGTAAGA-1	SeuratProject	1009	673	TTGTGAGGTAGTAAGA-1	GTTTGCTCATGATGGC	LC467	LC465	0	0.693756194251734	0.117647058823529	False	8	5	PTGL	LC465:GTTTGCTCATGATGGC	24238	0	0	23144	1325	1146	1094	#9C5224	CLAGL	0	0	0	0	0	0	0.270221524142902	0	0	0	0	0	0.2152305931504	0	0.00203095406584769	0	0	0	0.502268893041509	0.0102480355993413	0.502268893041509
LC467:TTGTGCCTCGTACCGA-1	SeuratProject	3642	1598	TTGTGCCTCGTACCGA-1	GTAAACCAGCTTAGAA	LC467	LC465	0	0.192202086765513	0.0735294117647059	False	7	14	ETL5GL	LC465:GTAAACCAGCTTAGAA	45333	0	0	43628	3537	2879	1705	#B27427	PTGL	0	0	0	0	0	0	0	0	0	0	0	0	0	0	0	1	0	0	0	0	1
LC467:TTGTGCGAGCGAGGTG-1	SeuratProject	1103	731	TTGTGCGAGCGAGGTG-1	TACTTCCTCCAATATC	LC467	LC465	0.0906618313689937	0.725294650951949	0.0470588235294118	False	0	0	ITL23GL	LC465:TACTTCCTCCAATATC	74451	0	0	71702	6177	5248	2749	#E59D9F	ITL23GL	0	0	0	0	0.565517042605893	0	0	0	0	0	0	0	0.00940958035592538	0.0923086940221965	0	0	0	0	0.328792257554582	0.00397242546140255	0.565517042605893
LC467:TTGTGCGAGTGTGATC-1	SeuratProject	1034	673	TTGTGCGAGTGTGATC-1	TACTTCCTCGCTTTAG	LC467	LC465	0.386847195357834	0.483558994197292	0.0283737024221453	False	1	7	OGC	LC465:TACTTCCTCGCTTTAG	66643	0	0	63736	4514	3757	2907	#985695	OGC	0	1	0	0	0	0	0	0	0	0	0	0	0	0	0	0	0	0	0	0	1
LC467:TTGTGCGAGTTTGCGG-1	SeuratProject	1218	758	TTGTGCGAGTTTGCGG-1	TACTTCCTCTTGACCA	LC467	LC465	0.0821018062397373	0.246305418719212	0.0689655172413793	False	3	3	VIPGA	LC465:TACTTCCTCTTGACCA	36844	0	0	33806	1984	1716	3038	#3C81BB	SSTGA	0	0	0	0.970763073872668	0	0	0	0	0.0292369261273322	0	0	0	0	0	0	0	0	0	0	0	0.970763073872668
LC467:TTGTGTGCACCTGCCT-1	SeuratProject	5179	1972	TTGTGTGCACCTGCCT-1	GAAACATGTATATTCG	LC467	LC465	0.0772349874493145	0.0965437343116432	0.0667996011964108	False	0	0	ITL23GL	LC465:GAAACATGTATATTCG	19123	0	0	18147	1903	1605	976	#E59D9F	ITL23GL	0	0	0	0	1	0	0	0	0	0	0	0	0	0	0	0	0	0	0	0	1
LC467:TTGTTCCCAAGCTACC-1	SeuratProject	6487	2598	TTGTTCCCAAGCTACC-1	TTTCAAGGTGGCTTCA	LC467	LC465	0.0616617851086789	0.292893479266225	0.117647058823529	False	4	8	ITL5GL	LC465:TTTCAAGGTGGCTTCA	58834	0	0	55843	5606	4745	2991	#E1A462	ITL45GL	0	0	0	0	0.226207150836357	0	0.539854928850491	0	0	0	0	0.00988340613104912	0	0	0.214616253892361	0	0	0	0.00943826028974203	0	0.539854928850491
LC467:TTGTTCCCAGGGAGCT-1	SeuratProject	2088	1127	TTGTTCCCAGGGAGCT-1	TTTCAAGGTGAGCATA	LC467	LC465	0.14367816091954	0.622605363984674	0.0226244343891403	False	10	13	OPC	LC465:TTTCAAGGTGAGCATA	37663	0	0	35238	3184	2736	2425	#B9A0D6	OPC	1	0	0	0	0	0	0	0	0	0	0	0	0	0	0	0	0	0	0	0	1
LC467:TTGTTCCCATGTTTGG-1	SeuratProject	1886	1086	TTGTTCCCATGTTTGG-1	TTTCAAGGTTTATCCT	LC467	LC465	0.106044538706257	0.31813361611877	0.013840830449827	False	5	11	ASC	LC465:TTTCAAGGTTTATCCT	19962	0	0	18779	2002	1728	1183	#A13F9E	ASC	0	0	1	0	0	0	0	0	0	0	0	0	0	0	0	0	0	0	0	0	1
LC467:TTGTTGCGTGTTGTAG-1	SeuratProject	556	416	TTGTTGCGTGTTGTAG-1	GGTGAAGCACTATACC	LC467	LC465	0	0.719424460431655	0.0244547257105089	False	1	4	OGC	LC465:GGTGAAGCACTATACC	25679	0	0	24282	2546	2189	1397	#985695	OGC	0	1	0	0	0	0	0	0	0	0	0	0	0	0	0	0	0	0	0	0	1
LC467:TTGTTGTTCAGGTCCA-1	SeuratProject	2927	1360	TTGTTGTTCAGGTCCA-1	CTCGTTAAGTCATCAT	LC467	LC465	0.0341646737273659	0.375811411001025	0.092436974789916	False	0	0	ITL23GL	LC465:CTCGTTAAGTCATCAT	37316	0	0	35646	2924	2459	1670	#E59D9F	ITL23GL	0	0	0	0	0.99178427497881	0	0.00821572502118986	0	0	0	0	0	0	0	0	0	0	0	0	0	0.99178427497881
LC467:TTGTTGTTCCATTACT-1	SeuratProject	865	585	TTGTTGTTCCATTACT-1	CTCGTTAAGCTTGGTC	LC467	LC465	0.115606936416185	0.46242774566474	0.0689655172413793	False	3	3	VIPGA	LC465:CTCGTTAAGCTTGGTC	62593	0	0	59577	4535	3900	3016	#3C81BB	VIPGA	0	0	0	0.0225943623933984	0	0.888189864911584	0	0	0	0	0	0	0.0892157726950175	0	0	0	0	0	0	0	0.888189864911584
LC467:TTGTTGTTCCTTGAGG-1	SeuratProject	2353	1244	TTGTTGTTCCTTGAGG-1	CTCGTTAAGTATCCGC	LC467	LC465	0.254993625159371	0.46748831279218	0.0283737024221453	False	11	17	D12MSN	LC465:CTCGTTAAGTATCCGC	40752	0	0	38220	3448	2912	2532	#4BBFE5	D12MSN	0	0	0	0	0	0	0	1	0	0	0	0	0	0	0	0	0	0	0	0	1
LC467:TTGTTTGGTCAGGCAT-1	SeuratProject	3949	1665	TTGTTTGGTCAGGCAT-1	GAGCAAGCAACCTCGC	LC467	LC465	0.0759685996454799	0.506457330969866	0.0810210876803552	False	0	12	ITL23GL	LC465:GAGCAAGCAACCTCGC	155874	0	0	150929	14170	11943	4945	#E59D9F	ITL23GL	0	0	0	0	1	0	0	0	0	0	0	0	0	0	0	0	0	0	0	0	1
LC467:TTGTTTGGTTTGGTTC-1	SeuratProject	6361	2256	TTGTTTGGTTTGGTTC-1	GAGCAAGCACATGCAA	LC467	LC465	0.0157207986165697	0.188649583398837	0.0569852941176471	False	6	2	ITL5GL	LC465:GAGCAAGCACATGCAA	18394	0	0	17499	1911	1609	895	#E1A462	ITL45GL	0	0	0	0	0	0	1	0	0	0	0	0	0	0	0	0	0	0	0	0	1
LC467:TTTAAGCCAGCTTACA-1	SeuratProject	3593	1248	TTTAAGCCAGCTTACA-1	ATTGAGGGTTAGGTTC	LC467	LC465	0	0.222655162816588	0.0501730103806228	False	2	22	CTGL	LC465:ATTGAGGGTTAGGTTC	46794	0	0	44597	4148	3484	2197	#A78533	CTGL	0	0	0	0	0	0	0	0	0	1	0	0	0	0	0	0	0	0	0	0	1
LC467:TTTAAGGTCAATGACC-1	SeuratProject	7076	2588	TTTAAGGTCAATGACC-1	TACCTCAAGACTAATG	LC467	LC465	0.0706613906161673	0.32504239683437	0.0552036199095023	False	4	6	ITL5GL	LC465:TACCTCAAGACTAATG	20559	0	0	19310	2094	1756	1249	#E1A462	ITL5GL	0	0	0	0	0	0	0.1934211995213	0	0	0	0	0.8065788004787	0	0	0	0	0	0	0	0	0.8065788004787
LC467:TTTACGAAGACACCGC-1	SeuratProject	2279	1253	TTTACGAAGACACCGC-1	CAAGTAATCAGGAGGG	LC467	LC465	0.0877577885037297	0.307152259763054	0.092436974789916	False	0	0	ITL23GL	LC465:CAAGTAATCAGGAGGG	47330	0	0	45551	3934	3289	1779	#E59D9F	ITL23GL	0	0	0	0	0.975315298406894	0	0.0246847015931054	0	0	0	0	0	0	0	0	0	0	0	0	0	0.975315298406894
LC467:TTTAGCAAGACAAAGT-1	SeuratProject	5494	2079	TTTAGCAAGACAAAGT-1	CAATAAGTCTAAGCAA	LC467	LC465	0.145613396432472	0.163815070986531	0.0217391304347826	False	2	1	CTGL	LC465:CAATAAGTCTAAGCAA	29132	0	0	27561	2822	2342	1571	#A78533	CTGL	0	0	0	0	0	0	0	0	0	1	0	0	0	0	0	0	0	0	0	0	1
LC467:TTTAGCTTCCCAGTAG-1	SeuratProject	3903	1663	TTTAGCTTCCCAGTAG-1	GCTGATGAGGCACAAT	LC467	LC465	0.0256213169356905	0.281834486292595	0.121951219512195	False	2	1	CTGL	LC465:GCTGATGAGGCACAAT	37775	0	0	36415	2908	2462	1360	#A78533	CTGL	0	0	0	0	0	0	0	0	0	0.980696392761362	0.0193036072386385	0	0	0	0	0	0	0	0	0	0.980696392761362
LC467:TTTAGCTTCCTTAGGG-1	SeuratProject	4159	1789	TTTAGCTTCCTTAGGG-1	GCTGATGAGCATCCTA	LC467	LC465	0.0480884828083674	0.504929069487858	0.147058823529412	False	3	3	VIPGA	LC465:GCTGATGAGCATCCTA	93799	0	0	89731	7908	6489	4068	#3C81BB	SSTGA	0	0	0	1	0	0	0	0	0	0	0	0	0	0	0	0	0	0	0	0	1
LC467:TTTAGGATCACACAGT-1	SeuratProject	1573	872	TTTAGGATCACACAGT-1	GTCATGGAGTCCCGCA	LC467	LC465	0.127145581691036	0.381436745073109	0.0501730103806228	False	14	19	NPGL	LC465:GTCATGGAGTCCCGCA	44835	0	0	42794	3711	3120	2041	#D38362	NPGL	0	0	0	0	0	0	0	0	0	0	1	0	0	0	0	0	0	0	0	0	1
LC467:TTTAGGATCAGGCTAT-1	SeuratProject	2619	1283	TTTAGGATCAGGCTAT-1	GTCATGGAGGCACGTA	LC467	LC465	0.0381825124093165	0.687285223367698	0.215686274509804	False	7	14	ETL5GL	LC465:GTCATGGAGGCACGTA	74922	0	0	72407	6746	5628	2515	#B27427	ITL5GL	0	0	0	0	0.00453837193116083	0	0.38234225090644	0	0	0	0	0.551476887442051	0	0.0293128176056262	0.0150681720784994	0	0	0	0.0172615000362223	0	0.551476887442051
LC467:TTTAGGATCTAAGGTC-1	SeuratProject	2329	1145	TTTAGGATCTAAGGTC-1	GTCATGGAGATGCAAC	LC467	LC465	0.08587376556462	0.47230571060541	0.113543091655267	False	8	6	ITL5GL	LC465:GTCATGGAGATGCAAC	65519	0	0	62570	5269	4475	2949	#E1A462	ITL5GL	0	0	0	0	0	0	0.217693862269042	0	0	0	0	0.75954103460523	0	0	0	0	0	0	0.0227651031257277	0	0.75954103460523
LC467:TTTATGGAGACTATTG-1	SeuratProject	6269	2127	TTTATGGAGACTATTG-1	CTGGCTGTCCACCTGG	LC467	LC465	0.0797575370872547	0.430690700271176	0.0517998244073749	False	4	8	ITL5GL	LC465:CTGGCTGTCCACCTGG	19099	0	0	18013	1875	1618	1086	#E1A462	ITL45GL	0	0	0	0	0	0	0.969468182358942	0	0	0	0	0.030531817641058	0	0	0	0	0	0	0	0	0.969468182358942
LC467:TTTATGGAGCTGGCTA-1	SeuratProject	1603	961	TTTATGGAGCTGGCTA-1	CTGGCTGTCTGGAAAC	LC467	LC465	0.311915159076731	0.623830318153462	0.237647058823529	False	11	17	D12MSN	LC465:CTGGCTGTCTGGAAAC	67850	0	0	64917	5113	4435	2933	#4BBFE5	D12MSN	0	0	0	0	0	0	0	0.409154015925902	0.27949208770679	0	0	0	0.0638298104392617	0.0103889913085466	0	0	0	0	0.2371350946195	0	0.409154015925902
LC467:TTTATGGAGGCGAAAC-1	SeuratProject	1592	875	TTTATGGAGGCGAAAC-1	CTGGCTGTCACGCCCA	LC467	LC465	0.0628140703517588	0.439698492462312	0.0955882352941177	False	0	0	ITL23GL	LC465:CTGGCTGTCACGCCCA	62003	0	0	59525	5713	4741	2478	#E59D9F	ITL23GL	0	0	0	0	0.927520728584881	0	0	0	0	0	0	0	0	0	0.0354135777336346	0	0	0	0.0370656936814843	0	0.927520728584881
LC467:TTTATGGAGTCATTTC-1	SeuratProject	5372	2039	TTTATGGAGTCATTTC-1	CTGGCTGTCAAGCTCC	LC467	LC465	0.0372300819061802	0.204765450483991	0.0183823529411765	False	6	2	ITL5GL	LC465:CTGGCTGTCAAGCTCC	22228	0	0	20940	2452	2085	1288	#E1A462	ITL45GL	0	0	0	0	0	0	1	0	0	0	0	0	0	0	0	0	0	0	0	0	1
LC467:TTTCAGTTCCGCAAAT-1	SeuratProject	2393	1281	TTTCAGTTCCGCAAAT-1	TAACACAAGACCAGGC	LC467	LC465	0.208942749686586	0.334308399498537	0.0810210876803552	False	0	0	ITL23GL	LC465:TAACACAAGACCAGGC	34901	0	0	33606	2562	2197	1295	#E59D9F	ITL23GL	0	0	0	0	0.989910983862297	0	0	0	0	0	0	0	0	0.0100890161377029	0	0	0	0	0	0	0.989910983862297
LC467:TTTCAGTTCGTTATCT-1	SeuratProject	4937	1948	TTTCAGTTCGTTATCT-1	TAACACAAGGCTATAA	LC467	LC465	0	0.263317804334616	0.0569852941176471	False	0	12	ITL23GL	LC465:TAACACAAGGCTATAA	19295	0	0	18243	1769	1528	1052	#E59D9F	ITL23GL	0	0	0	0	1	0	0	0	0	0	0	0	0	0	0	0	0	0	0	0	1
LC467:TTTCCGGGTATTCGTC-1	SeuratProject	1562	924	TTTCCGGGTATTCGTC-1	GTCCAAACACTAATCC	LC467	LC465	0.0640204865556978	0.640204865556978	0.0810210876803552	False	8	5	PTGL	LC465:GTCCAAACACTAATCC	73603	0	0	70932	6215	5403	2671	#9C5224	ITL23GL	0	0	0	0	0.777473830535961	0	0	0	0	0	0	0	0	0.0109751399430367	0	0	0	0	0.211551029521003	0	0.777473830535961
LC467:TTTCCTGAGCGCATTG-1	SeuratProject	2108	1153	TTTCCTGAGCGCATTG-1	ACATTGTTCAAACCGG	LC467	LC465	0.047438330170778	0.142314990512334	0.0427074939564867	False	3	3	VIPGA	LC465:ACATTGTTCAAACCGG	36150	0	0	34708	2775	2287	1442	#3C81BB	SSTGA	0	0	0	1	0	0	0	0	0	0	0	0	0	0	0	0	0	0	0	0	1
LC467:TTTCCTGAGCTCCTAC-1	SeuratProject	11167	2935	TTTCCTGAGCTCCTAC-1	ACATTGTTCTTAGCCA	LC467	LC465	0.0447747828423032	0.125369391958449	0.0361990950226244	False	2	1	CTGL	LC465:ACATTGTTCTTAGCCA	60838	0	0	57767	6410	5392	3071	#A78533	NPGL	0	0	0	0	0	0	0	0	0	0.106372583903359	0.893627416096642	0	0	0	0	0	0	0	0	0	0.893627416096642
LC467:TTTCCTGAGCTGTACG-1	SeuratProject	3908	1736	TTTCCTGAGCTGTACG-1	ACATTGTTCAATATCC	LC467	LC465	0.0511770726714432	0.281473899692938	0.215686274509804	False	6	2	ITL5GL	LC465:ACATTGTTCAATATCC	73737	0	0	70218	6470	5751	3519	#E1A462	ITL45GL	0	0	0	0	0	0	1	0	0	0	0	0	0	0	0	0	0	0	0	0	1
LC467:TTTCCTGAGGAACACA-1	SeuratProject	7293	2582	TTTCCTGAGGAACACA-1	ACATTGTTCAGCAATA	LC467	LC465	0.0274235568353215	0.260523789935555	0.237647058823529	False	15	21	CLAGL	LC465:ACATTGTTCAGCAATA	116589	0	0	112099	11209	9360	4490	#AE716E	ITL45GL	0	0	0	0	0	0	0.829506425327217	0	0	0	0	0.0336466238812047	0	0.0434977020366221	0	0.0933492487549567	0	0	0	0	0.829506425327217
LC467:TTTCGTCCATCATGTG-1	SeuratProject	3144	1358	TTTCGTCCATCATGTG-1	CTACTAAGTCCCGGAT	LC467	LC465	0.0318066157760814	0.0954198473282443	0.109625668449198	False	4	6	ITL5GL	LC465:CTACTAAGTCCCGGAT	44981	0	0	42721	3492	2998	2260	#E1A462	ITL5GL	0	0	0	0	0	0	0.00944399577331421	0	0	0	0	0.990556004226686	0	0	0	0	0	0	0	0	0.990556004226686
LC467:TTTCTCACAAGGTGGC-1	SeuratProject	1907	1039	TTTCTCACAAGGTGGC-1	TGCAATCGTGCTAGCC	LC467	LC465	0.0524383848977451	0.524383848977451	0.147058823529412	False	7	15	ITL6GL	LC465:TGCAATCGTGCTAGCC	47795	0	0	45674	3582	2953	2121	#9E4954	ITL6GL	0	0	0	0	0	0	0	0	0	0	0	0.123235297198976	0	0	0.876764702801024	0	0	0	0	0	0.876764702801024
LC467:TTTCTCACAATAATCC-1	SeuratProject	3318	1559	TTTCTCACAATAATCC-1	TGCAATCGTAGGTTCT	LC467	LC465	0.0904159132007233	0.452079566003617	0.136222910216718	False	0	0	ITL23GL	LC465:TGCAATCGTAGGTTCT	16095	0	0	15408	1175	1001	687	#E59D9F	ITL23GL	0	0	0	0	1	0	0	0	0	0	0	0	0	0	0	0	0	0	0	0	1
LC467:TTTCTCACAGCGCTTG-1	SeuratProject	4703	2015	TTTCTCACAGCGCTTG-1	TGCAATCGTGGACAAC	LC467	LC465	0.106315118009781	0.595364660854774	0.117647058823529	False	0	0	ITL23GL	LC465:TGCAATCGTGGACAAC	129522	0	0	125282	11199	9402	4240	#E59D9F	ITL23GL	0	0	0	0	1	0	0	0	0	0	0	0	0	0	0	0	0	0	0	0	1
LC467:TTTCTCACATAGACTT-1	SeuratProject	3393	1553	TTTCTCACATAGACTT-1	TGCAATCGTTGCGCGT	LC467	LC465	0.117889773062187	0.235779546124374	0.0955882352941177	False	0	0	ITL23GL	LC465:TGCAATCGTTGCGCGT	110648	0	0	106929	8659	7334	3719	#E59D9F	ITL23GL	0	0	0	0	1	0	0	0	0	0	0	0	0	0	0	0	0	0	0	0	1
LC467:TTTCTCACATCACTTC-1	SeuratProject	7216	2335	TTTCTCACATCACTTC-1	TGCAATCGTAAAGCAT	LC467	LC465	0.0277161862527716	0.16629711751663	0.105882352941176	False	2	1	CTGL	LC465:TGCAATCGTAAAGCAT	44169	0	0	42137	3478	2916	2032	#A78533	CTGL	0	0	0	0	0	0	0	0	0	1	0	0	0	0	0	0	0	0	0	0	1
LC467:TTTCTTGCATAAAGCA-1	SeuratProject	6641	2246	TTTCTTGCATAAAGCA-1	CCCTTTAGTAATAAGC	LC467	LC465	0.0752898659840385	0.210811624755308	0.0865051903114187	False	2	1	CTGL	LC465:CCCTTTAGTAATAAGC	29370	0	0	27739	3165	2700	1631	#A78533	CTGL	0	0	0	0	0	0	0	0	0	1	0	0	0	0	0	0	0	0	0	0	1
LC467:TTTGACTTCACCGGTA-1	SeuratProject	2511	1338	TTTGACTTCACCGGTA-1	ACTAGGTAGCCTTAAT	LC467	LC465	0.0796495420151334	0.3584229390681	0.0784313725490196	False	3	3	VIPGA	LC465:ACTAGGTAGCCTTAAT	41381	0	0	38910	3785	3201	2471	#3C81BB	VIPGA	0	0	0	0	0	1	0	0	0	0	0	0	0	0	0	0	0	0	0	0	1
LC467:TTTGACTTCTTTGTAC-1	SeuratProject	9495	2731	TTTGACTTCTTTGTAC-1	ACTAGGTAGGTGGAAA	LC467	LC465	0.0105318588730911	0.315955766192733	0.026369168356998	False	2	1	CTGL	LC465:ACTAGGTAGGTGGAAA	80687	0	0	76427	7438	6107	4260	#A78533	CTGL	0	0	0	0	0	0	0	0	0	1	0	0	0	0	0	0	0	0	0	0	1
LC467:TTTGCATTCACAAGCT-1	SeuratProject	2347	1276	TTTGCATTCACAAGCT-1	TACGGATAGCTAACGG	LC467	LC465	0	0.639113762249681	0.0110987791342952	False	5	11	ASC	LC465:TACGGATAGCTAACGG	16219	0	0	15324	1458	1276	895	#A13F9E	ASC	0	0	1	0	0	0	0	0	0	0	0	0	0	0	0	0	0	0	0	0	1
LC467:TTTGCATTCACTCGCT-1	SeuratProject	1667	895	TTTGCATTCACTCGCT-1	TACGGATAGACTTAGA	LC467	LC465	0.11997600479904	0.479904019196161	0.041335453100159	False	7	14	ETL5GL	LC465:TACGGATAGACTTAGA	16403	0	0	15505	1105	959	898	#B27427	PTGL	0	0	0	0	0	0	0.101033089094149	0	0	0	0	0.0693912055778618	0	0.0177063041592274	0	0.443426872492822	0	0	0.36844252867594	0	0.443426872492822
LC467:TTTGCATTCATCACTT-1	SeuratProject	6625	2296	TTTGCATTCATCACTT-1	TACGGATAGCAATACA	LC467	LC465	0.105660377358491	0.226415094339623	0.147058823529412	False	7	14	ETL5GL	LC465:TACGGATAGCAATACA	95086	0	0	90891	8944	7474	4195	#B27427	PTGL	0	0	0	0	0	0	0	0	0	0	0	0	0	0	0	1	0	0	0	0	1
LC467:TTTGCATTCCCTCTAA-1	SeuratProject	6974	2375	TTTGCATTCCCTCTAA-1	TACGGATAGTCCCTGG	LC467	LC465	0.0286779466590192	0.315457413249211	0.0588235294117647	False	0	12	ITL23GL	LC465:TACGGATAGTCCCTGG	93143	0	0	89502	8331	7024	3641	#E59D9F	ITL23GL	0	0	0	0	1	0	0	0	0	0	0	0	0	0	0	0	0	0	0	0	1
LC467:TTTGCGACACTGGCTG-1	SeuratProject	7766	2527	TTTGCGACACTGGCTG-1	ATGTGAGGTAGGATCA	LC467	LC465	0.0386299253154777	0.180272984805563	0.0315638450502152	False	3	3	VIPGA	LC465:ATGTGAGGTAGGATCA	15237	0	0	14418	1634	1364	819	#3C81BB	SSTGA	0	0	0	1	0	0	0	0	0	0	0	0	0	0	0	0	0	0	0	0	1
LC467:TTTGCGACAGATTCAT-1	SeuratProject	2828	1430	TTTGCGACAGATTCAT-1	ATGTGAGGTTATTTGG	LC467	LC465	0.247524752475248	0.353606789250354	0.0226244343891403	False	3	16	PVGA	LC465:ATGTGAGGTTATTTGG	53478	0	0	50683	4734	4005	2795	#377549	PVGA	0	0	0	0	0	0	0	0	0	0	0	0	0	0	0	0	0	1	0	0	1
LC467:TTTGCGGAGAATCGCT-1	SeuratProject	4442	1895	TTTGCGGAGAATCGCT-1	GCTTCGGTCCTGATCA	LC467	LC465	0.090049527239982	0.45024763619991	0.109625668449198	False	0	12	ITL23GL	LC465:GCTTCGGTCCTGATCA	40271	0	0	38246	4399	3722	2025	#E59D9F	ITL23GL	0	0	0	0	1	0	0	0	0	0	0	0	0	0	0	0	0	0	0	0	1
LC467:TTTGCGGAGATTGAGG-1	SeuratProject	2280	1198	TTTGCGGAGATTGAGG-1	GCTTCGGTCAAGCCAG	LC467	LC465	0.131578947368421	0.657894736842105	0.215686274509804	False	6	2	ITL5GL	LC465:GCTTCGGTCAAGCCAG	50305	0	0	48023	3959	3295	2282	#E1A462	ITL45GL	0	0	0	0	0	0	1	0	0	0	0	0	0	0	0	0	0	0	0	0	1
LC467:TTTGCGGAGCACAGGG-1	SeuratProject	913	625	TTTGCGGAGCACAGGG-1	GCTTCGGTCCAATTGT	LC467	LC465	0.219058050383352	0.547645125958379	0.0217391304347826	False	1	7	OGC	LC465:GCTTCGGTCCAATTGT	23615	0	0	22347	2036	1786	1268	#985695	OGC	0	1	0	0	0	0	0	0	0	0	0	0	0	0	0	0	0	0	0	0	1
LC467:TTTGCGGAGCACCACA-1	SeuratProject	600	424	TTTGCGGAGCACCACA-1	GCTTCGGTCTAACTGT	LC467	LC465	0	0.833333333333333	0.0667996011964108	False	5	9	ASC	LC465:GCTTCGGTCTAACTGT	23492	0	0	22132	1686	1442	1360	#A13F9E	ASC	0	0	0.825286757531614	0	0	0	0	0	0	0	0	0	0.0917197472557209	0	0	0	0	0	0	0.0829934952126652	0.825286757531614
LC467:TTTGCGGAGGCACAGG-1	SeuratProject	2067	1096	TTTGCGGAGGCACAGG-1	GCTTCGGTCGCTCAAC	LC467	LC465	0.19351717464925	0.435413642960813	0.147058823529412	False	7	14	ETL5GL	LC465:GCTTCGGTCGCTCAAC	56551	0	0	53356	4839	4076	3195	#B27427	PTGL	0	0	0	0	0	0	0	0	0	0	0	0	0	0	0	0.87803237818615	0	0	0.12196762181385	0	0.87803237818615
LC467:TTTGCGGAGGCCTTAG-1	SeuratProject	4261	1767	TTTGCGGAGGCCTTAG-1	GCTTCGGTCCATCATG	LC467	LC465	0.164280685285144	0.375498709223187	0.0667996011964108	False	0	0	ITL23GL	LC465:GCTTCGGTCCATCATG	30885	0	0	29349	3336	2793	1536	#E59D9F	ITL23GL	0	0	0	0	1	0	0	0	0	0	0	0	0	0	0	0	0	0	0	0	1
LC467:TTTGGCTGTAAGCTTG-1	SeuratProject	5217	2074	TTTGGCTGTAAGCTTG-1	GGACTTACACCTAAAG	LC467	LC465	0.0958405213724363	0.460034502587694	0.053475935828877	False	7	14	ETL5GL	LC465:GGACTTACACCTAAAG	39789	0	0	37987	3028	2485	1802	#B27427	PTGL	0	0	0	0	0	0	0	0	0	0	0	0	0	0	0	0.999999999999999	0	0	0	0	0.999999999999999
LC467:TTTGGCTGTACCAGGT-1	SeuratProject	8038	2732	TTTGGCTGTACCAGGT-1	GGACTTACATAATCGG	LC467	LC465	0.0497636227917392	0.298581736750435	0.126470588235294	False	4	8	ITL5GL	LC465:GGACTTACATAATCGG	137278	0	0	132017	11511	9638	5261	#E1A462	CLAGL	0	0	0	0	0	0	0	0	0	0	0	0	0	0	0	0	0	0	1	0	1
LC467:TTTGGTGCAATTAGCT-1	SeuratProject	1932	1027	TTTGGTGCAATTAGCT-1	CTTGTTTGTCCAAATC	LC467	LC465	0	0.5175983436853	0.0626808100289296	False	7	14	ETL5GL	LC465:CTTGTTTGTCCAAATC	59161	0	0	56764	4879	4123	2397	#B27427	PTGL	0	0	0	0	0	0	0	0	0	0	0	0	0	0	0	0.820785170540793	0	0	0.179214829459207	0	0.820785170540793
LC467:TTTGGTGCACCTGGTG-1	SeuratProject	4739	1884	TTTGGTGCACCTGGTG-1	CTTGTTTGTTAATCCA	LC467	LC465	0.0211014982063727	0.253217978476472	0.0607210626185958	False	0	0	ITL23GL	LC465:CTTGTTTGTTAATCCA	24915	0	0	23406	2702	2308	1509	#E59D9F	ITL23GL	0	0	0	0	1	0	0	0	0	0	0	0	0	0	0	0	0	0	0	0	1
LC467:TTTGTCCCAGTTATCG-1	SeuratProject	1862	997	TTTGTCCCAGTTATCG-1	GATTGCTGTTTATTCC	LC467	LC465	0.0537056928034372	0.322234156820623	0.0784313725490196	False	0	0	ITL23GL	LC465:GATTGCTGTTTATTCC	78645	0	0	75978	6169	5308	2667	#E59D9F	ITL23GL	0	0	0	0	0.901767622710465	0	0.0398123045222813	0	0	0	0	0	0	0.0521368143552923	0	0	0	0	0.00628325841196135	0	0.901767622710465
LC467:TTTGTCCCATCGTTCT-1	SeuratProject	1506	881	TTTGTCCCATCGTTCT-1	GATTGCTGTTATTGTG	LC467	LC465	0.0664010624169987	0.398406374501992	0.0315638450502152	False	1	4	OGC	LC465:GATTGCTGTTATTGTG	22302	0	0	21081	2007	1733	1221	#985695	OGC	0	1	0	0	0	0	0	0	0	0	0	0	0	0	0	0	0	0	0	0	1
LC467:TTTGTCTAGGAGTCGG-1	SeuratProject	2931	1470	TTTGTCTAGGAGTCGG-1	TGTCAATTCAATCGGG	LC467	LC465	0.136472193790515	0.375298532923917	0.0712074303405573	False	0	12	ITL23GL	LC465:TGTCAATTCAATCGGG	38214	0	0	36306	4031	3404	1908	#E59D9F	ITL23GL	0	0	0	0	0.981398860369021	0	0	0	0	0	0	0	0	0.018601139630979	0	0	0	0	0	0	0.981398860369021
LC467:TTTGTGAAGGACCGCT-1	SeuratProject	2168	1082	TTTGTGAAGGACCGCT-1	GTAGGTGTCATAACCT	LC467	LC465	0	0.738007380073801	0.0810210876803552	False	1	4	OGC	LC465:GTAGGTGTCATAACCT	83649	0	0	79526	6376	5465	4123	#985695	OPC	0.880753279885065	0.119246720114935	0	0	0	0	0	0	0	0	0	0	0	0	0	0	0	0	0	0	0.880753279885065
LC467:TTTGTGAAGGATAAAC-1	SeuratProject	3889	1802	TTTGTGAAGGATAAAC-1	GTAGGTGTCTACTACG	LC467	LC465	0.102854204165595	0.385703265620982	0.0470588235294118	False	3	16	PVGA	LC465:GTAGGTGTCTACTACG	131492	0	0	126037	11148	9307	5455	#377549	PVGA	0	0	0	0	0	0	0	0	0	0	0	0	0	0	0	0	0	1	0	0	1
LC467:TTTGTGAAGGCGCATC-1	SeuratProject	2594	1294	TTTGTGAAGGCGCATC-1	GTAGGTGTCAGGATTA	LC467	LC465	0.0771010023130301	0.346954510408635	0.0588235294117647	False	6	2	ITL5GL	LC465:GTAGGTGTCAGGATTA	17911	0	0	16912	1838	1563	999	#E1A462	ITL45GL	0	0	0	0	0	0	1	0	0	0	0	0	0	0	0	0	0	0	0	0	1
LC467:TTTGTGAAGGCTATGT-1	SeuratProject	6089	2323	TTTGTGAAGGCTATGT-1	GTAGGTGTCAAGGAAG	LC467	LC465	0.0492691739201839	0.262768927574314	0.117647058823529	False	0	0	ITL23GL	LC465:GTAGGTGTCAAGGAAG	43748	0	0	41479	4555	3824	2269	#E59D9F	ITL23GL	0	0	0	0	1	0	0	0	0	0	0	0	0	0	0	0	0	0	0	0	1
LC467:TTTGTGAAGTCATCCC-1	SeuratProject	1808	983	TTTGTGAAGTCATCCC-1	GTAGGTGTCCTTAACG	LC467	LC465	0.165929203539823	0.331858407079646	0.0759358288770053	False	8	5	PTGL	LC465:GTAGGTGTCCTTAACG	80245	0	0	76808	6273	5365	3437	#9C5224	ITL45GL	0	0	0	0	0	0	0.801089123341665	0	0	0	0	0.0834673904154632	0	0	0	0	0	0	0.115443486242872	0	0.801089123341665
LC467:TTTGTGGCAATTAAGG-1	SeuratProject	4628	1851	TTTGTGGCAATTAAGG-1	GTTTGGTGTTGCAATC	LC467	LC465	0	0.151253241140882	0.0294117647058824	False	6	2	ITL5GL	LC465:GTTTGGTGTTGCAATC	16233	0	0	15375	1716	1460	858	#E1A462	ITL45GL	0	0	0	0	0.1030129730982	0	0.8969870269018	0	0	0	0	0	0	0	0	0	0	0	0	0	0.8969870269018
LC467:TTTGTGGCATCAGTAT-1	SeuratProject	3251	1531	TTTGTGGCATCAGTAT-1	GTTTGGTGTTTGAGGA	LC467	LC465	0	0.430636727160874	0.109625668449198	False	0	0	ITL23GL	LC465:GTTTGGTGTTTGAGGA	67653	0	0	64383	6348	5312	3270	#E59D9F	ITL23GL	0	0	0	0	1	0	0	0	0	0	0	0	0	0	0	0	0	0	0	0	1
LC467:TTTGTGTTCATTAGGC-1	SeuratProject	1196	734	TTTGTGTTCATTAGGC-1	GTTCTCAAGCTTGCTA	LC467	LC465	0.250836120401338	0.501672240802676	0.0254010695187166	False	1	4	OGC	LC465:GTTCTCAAGCTTGCTA	16883	0	0	15940	1549	1346	943	#985695	OGC	0	1	0	0	0	0	0	0	0	0	0	0	0	0	0	0	0	0	0	0	1
LC467:TTTGTGTTCCAATTAG-1	SeuratProject	3928	1623	TTTGTGTTCCAATTAG-1	GTTCTCAAGCTTAAAG	LC467	LC465	0.0254582484725051	0.407331975560081	0.0955882352941177	False	6	2	ITL5GL	LC465:GTTCTCAAGCTTAAAG	68202	0	0	65068	6723	5739	3134	#E1A462	ITL45GL	0	0	0	0	0	0	1	0	0	0	0	0	0	0	0	0	0	0	0	0	1
LC467:TTTGTGTTCGTTACTT-1	SeuratProject	794	552	TTTGTGTTCGTTACTT-1	GTTCTCAAGGGACTTG	LC467	LC465	0	1.00755667506297	0.041335453100159	False	3	3	VIPGA	LC465:GTTCTCAAGGGACTTG	40299	0	0	38565	2839	2424	1734	#3C81BB	VIPGA	0	0	0	0	0	1	0	0	0	0	0	0	0	0	0	0	0	0	0	0	1
LC467:TTTGTTGGTTTAACGG-1	SeuratProject	3461	1611	TTTGTTGGTTTAACGG-1	CGTACTTCATTTGTCA	LC467	LC465	0.0288933834151979	0.404507367812771	0.0569852941176471	False	14	19	NPGL	LC465:CGTACTTCATTTGTCA	23544	0	0	22237	2220	1898	1307	#D38362	NPGL	0	0	0	0	0	0	0	0	0	0	1	0	0	0	0	0	0	0	0	0	1
LC613:AAACATGCAAGACTCC-1	SeuratProject	5405	2254	AAACATGCAAGACTCC-1	CATTTAGGTATGGTGA	LC613	LC608	0.111008325624422	0.148011100832562	0.0823529411764706	False	7	15	ITL6GL	LC608:CATTTAGGTATGGTGA	44287	0	0	42619	3962	3334	1668	#9E4954	ITL6GL	0	0	0	0	0	0	0	0	0	0	0	0.137146741947981	0	0	0.80663396401292	0.0562192940390988	0	0	0	0	0.80663396401292
LC613:AAACATGCAATTGAGA-1	SeuratProject	2188	1193	AAACATGCAATTGAGA-1	CATTTAGGTCCTGCAA	LC613	LC608	0.274223034734918	0.228519195612431	0.0946291560102302	False	8	5	PTGL	LC608:CATTTAGGTCCTGCAA	140122	0	0	135622	10573	8915	4500	#9C5224	ITL45GL	0	0	0	0	0	0	0.819713563323275	0	0	0	0	0.15991980583495	0	0	0	0	0	0	0.0203666308417756	0	0.819713563323275
LC613:AAACCAACAAACGGGC-1	SeuratProject	4793	2015	AAACCAACAAACGGGC-1	CTTTATCGTAGGTGAC	LC613	LC608	0.1877738368454	0.1877738368454	0.152941176470588	False	4	6	ITL5GL	LC608:CTTTATCGTAGGTGAC	128028	0	0	122216	10686	9153	5812	#E1A462	ITL5GL	0	0	0	0	0	0	0.0377696727840727	0	0	0	0	0.927972150398301	0	0	0	0.0342581768176258	0	0	0	0	0.927972150398301
LC613:AAACCAACAGCAACAG-1	SeuratProject	5030	2028	AAACCAACAGCAACAG-1	CTTTATCGTAATCCAC	LC613	LC608	0.159045725646123	0.159045725646123	0.123732251521298	False	6	8	ITL5GL	LC608:CTTTATCGTAATCCAC	43255	0	0	40659	5042	4209	2596	#E1A462	ITL45GL	0	0	0	0	0.0130645699568416	0	0.927222431325822	0	0	0	0	0.0597129987173368	0	0	0	0	0	0	0	0	0.927222431325822
LC613:AAACCAACATGTTGCA-1	SeuratProject	10579	3204	AAACCAACATGTTGCA-1	CTTTATCGTTTGGTTA	LC613	LC608	0.236317232252576	0.189053785802061	0.0862207896857373	False	6	8	ITL5GL	LC608:CTTTATCGTTTGGTTA	104731	0	0	99972	9311	7858	4759	#E1A462	ITL45GL	0	0	0	0	0	0	1	0	0	0	0	0	0	0	0	0	0	0	0	0	1
LC613:AAACCAACATTAGGTT-1	SeuratProject	3402	1530	AAACCAACATTAGGTT-1	CTTTATCGTCCTTGAG	LC613	LC608	0.17636684303351	0.17636684303351	0.0562659846547315	False	6	2	ITL5GL	LC608:CTTTATCGTCCTTGAG	30018	0	0	28639	2810	2398	1379	#E1A462	ITL45GL	0	0	0	0	0	0	1	0	0	0	0	0	0	0	0	0	0	0	0	0	1
LC613:AAACCAACATTATGCG-1	SeuratProject	2680	1356	AAACCAACATTATGCG-1	CTTTATCGTGTTAACC	LC613	LC608	0.223880597014925	0.223880597014925	0.0108359133126935	False	10	13	OPC	LC608:CTTTATCGTGTTAACC	34142	0	0	32008	3010	2537	2134	#B9A0D6	OPC	1	0	0	0	0	0	0	0	0	0	0	0	0	0	0	0	0	0	0	0	1
LC613:AAACCGAAGGAAGCTA-1	SeuratProject	4727	2126	AAACCGAAGGAAGCTA-1	TGACTATTCCTTTGAG	LC613	LC608	0.148085466469219	0.253860799661519	0.0992098331870061	False	7	14	ETL5GL	LC608:TGACTATTCCTTTGAG	71451	0	0	67947	5153	4234	3504	#B27427	PTGL	0	0	0	0	0	0	0	0	0	0	0	0	0	0	0	1	0	0	0	0	1
LC613:AAACCGAAGTTATCCT-1	SeuratProject	3070	1543	AAACCGAAGTTATCCT-1	TGACTATTCCTGAAGG	LC613	LC608	0.195439739413681	0.228013029315961	0.0272596843615495	False	5	9	ASC	LC608:TGACTATTCCTGAAGG	15253	0	0	14128	1501	1275	1125	#A13F9E	ASC	0	0	1	0	0	0	0	0	0	0	0	0	0	0	0	0	0	0	0	0	1
LC613:AAACCGAAGTTGTCCC-1	SeuratProject	5214	2063	AAACCGAAGTTGTCCC-1	TGACTATTCGTACAAA	LC613	LC608	0.134253931722286	0.0958956655159187	0.0365659777424483	False	2	1	CTGL	LC608:TGACTATTCGTACAAA	19115	0	0	18067	1836	1518	1048	#A78533	CTGL	0	0	0	0	0	0	0	0	0	1	0	0	0	0	0	0	0	0	0	0	1
LC613:AAACCGAAGTTGTCTT-1	SeuratProject	6651	2389	AAACCGAAGTTGTCTT-1	TGACTATTCAAGGTGT	LC613	LC608	0.300706660652533	0.195459329424147	0.0309072781655035	False	3	3	VIPGA	LC608:TGACTATTCAAGGTGT	56890	0	0	54490	4868	4013	2400	#3C81BB	SSTGA	0	0	0	1	0	0	0	0	0	0	0	0	0	0	0	0	0	0	0	0	1
LC613:AAACCGCGTAAGGTCC-1	SeuratProject	5917	2395	AAACCGCGTAAGGTCC-1	AATAGCTCAATTTGGG	LC613	LC608	0.185905019435525	0.236606388372486	0.0992098331870061	False	7	14	ETL5GL	LC608:AATAGCTCAATTTGGG	103081	0	0	97223	8636	7066	5858	#B27427	ITL45GL	0	0	0	0	0	0	0.496873243984662	0	0	0	0	0.269803714084177	0	0.0447721681220901	0	0.172849427461501	0	0	0.0157014463475698	0	0.496873243984662
LC613:AAACCGCGTAATGACT-1	SeuratProject	9747	3064	AAACCGCGTAATGACT-1	AATAGCTCATCCTCAG	LC613	LC608	0.112855237508977	0.256489176156766	0.0492196878751501	False	4	6	ITL5GL	LC608:AATAGCTCATCCTCAG	121044	0	0	115172	11888	9738	5872	#E1A462	ITL5GL	0	0	0	0	0	0	0.242741769749732	0	0	0	0	0.757258230250268	0	0	0	0	0	0	0	0	0.757258230250268
LC613:AAACCGCGTAGGTTGC-1	SeuratProject	2257	1263	AAACCGCGTAGGTTGC-1	AATAGCTCAATAAACC	LC613	LC608	0.265839610101905	0.310146211785556	0.0316742081447964	False	5	9	ASC	LC608:AATAGCTCAATAAACC	16210	0	0	15201	1362	1168	1009	#A13F9E	ASC	0	0	1	0	0	0	0	0	0	0	0	0	0	0	0	0	0	0	0	0	1
LC613:AAACCGGCAAACTAAG-1	SeuratProject	7539	2586	AAACCGGCAAACTAAG-1	ATTGACCGTTACCCAG	LC613	LC608	0.132643586682584	0.252022814696909	0.0252100840336134	False	2	1	CTGL	LC608:ATTGACCGTTACCCAG	23968	0	0	22330	2224	1850	1638	#A78533	CTGL	0	0	0	0	0	0	0	0	0	1	0	0	0	0	0	0	0	0	0	0	1
LC613:AAACCGGCAGCTTAGC-1	SeuratProject	1037	683	AAACCGGCAGCTTAGC-1	ATTGACCGTCTATCTT	LC613	LC608	0.77145612343298	0	0.109243697478992	False	12	18	VEC	LC608:ATTGACCGTCTATCTT	40034	0	0	37699	2536	2253	2335	#DC84D2	CLAGL	0	0	0	0	0	0	0	0	0	0	0	0	0.330132381243083	0	0	0	0	0	0.60521199211949	0.064655626637427	0.60521199211949
LC613:AAACCGGCAGGCAAGC-1	SeuratProject	1717	1029	AAACCGGCAGGCAAGC-1	ATTGACCGTAAACCCT	LC613	LC608	0.69889341875364	0.52417006406523	0.0272596843615495	False	1	7	OGC	LC608:ATTGACCGTAAACCCT	19479	0	0	18147	1645	1392	1332	#985695	OGC	0	1	0	0	0	0	0	0	0	0	0	0	0	0	0	0	0	0	0	0	1
LC613:AAACCGGCATAAGTTC-1	SeuratProject	2753	1477	AAACCGGCATAAGTTC-1	ATTGACCGTGGACATA	LC613	LC608	0.108972030512169	0.25426807119506	0.022002694207454	False	3	3	VIPGA	LC608:ATTGACCGTGGACATA	16616	0	0	15896	1317	1092	720	#3C81BB	SSTGA	0	0	0	1	0	0	0	0	0	0	0	0	0	0	0	0	0	0	0	0	1
LC613:AAACGCGCACTTCATC-1	SeuratProject	2290	1225	AAACGCGCACTTCATC-1	ATAACCCGTATTTGGC	LC613	LC608	0.262008733624454	0.262008733624454	0.0538172715894869	False	5	9	ASC	LC608:ATAACCCGTATTTGGC	19457	0	0	18377	1641	1430	1080	#A13F9E	ASC	0	0	1	0	0	0	0	0	0	0	0	0	0	0	0	0	0	0	0	0	1
LC613:AAACGCGCATCATGGC-1	SeuratProject	6831	2400	AAACGCGCATCATGGC-1	ATAACCCGTCCTAAGT	LC613	LC608	0.131752305665349	0.117113160591421	0.0324543610547667	False	2	1	CTGL	LC608:ATAACCCGTCCTAAGT	66812	0	0	63286	6727	5581	3526	#A78533	CTGL	0	0	0	0	0	0	0	0	0	1	0	0	0	0	0	0	0	0	0	0	1
LC613:AAACGGATCAATCATG-1	SeuratProject	4382	1885	AAACGGATCAATCATG-1	GAGGCCTAGTACCGGA	LC613	LC608	0.114103149246919	0.319488817891374	0.0213903743315508	False	3	3	VIPGA	LC608:GAGGCCTAGTACCGGA	53069	0	0	50644	5023	4225	2425	#3C81BB	SSTGA	0	0	0	1	0	0	0	0	0	0	0	0	0	0	0	0	0	0	0	0	1
LC613:AAACGTACAACAGCCT-1	SeuratProject	7204	2437	AAACGTACAACAGCCT-1	GCGCTTAGTCGATTAC	LC613	LC608	0.194336479733481	0.291504719600222	0.0786860198624904	False	0	0	ITL23GL	LC608:GCGCTTAGTCGATTAC	99141	0	0	94075	9009	7590	5066	#E59D9F	ITL23GL	0	0	0	0	0.979921015597465	0	0.0200789844025349	0	0	0	0	0	0	0	0	0	0	0	0	0	0.979921015597465
LC613:AAACGTACAACTAGAA-1	SeuratProject	4387	1868	AAACGTACAACTAGAA-1	GCGCTTAGTTAACTGC	LC613	LC608	0.159562343286984	0.205151584226123	0.0226244343891403	False	14	19	NPGL	LC608:GCGCTTAGTTAACTGC	23759	0	0	22472	2186	1856	1287	#D38362	NPGL	0	0	0	0	0	0	0	0	0	0	1	0	0	0	0	0	0	0	0	0	1
LC613:AAACGTACACATAGCC-1	SeuratProject	7309	2657	AAACGTACACATAGCC-1	GCGCTTAGTAATCCCG	LC613	LC608	0.0957723354768094	0.123135859898755	0.0672268907563025	False	0	0	ITL23GL	LC608:GCGCTTAGTAATCCCG	42878	0	0	40394	3756	3153	2484	#E59D9F	ITL23GL	0	0	0	0	1	0	0	0	0	0	0	0	0	0	0	0	0	0	0	0	1
LC613:AAACGTACAGGCTGTT-1	SeuratProject	5464	2258	AAACGTACAGGCTGTT-1	GCGCTTAGTTCATTCT	LC613	LC608	0.183016105417277	0.329428989751098	0.0157415078707539	False	3	16	PVGA	LC608:GCGCTTAGTTCATTCT	115001	0	0	109372	9060	7387	5629	#377549	PVGA	0	0	0	0	0	0	0	0	0	0	0	0	0	0	0	0	0	1	0	0	1
LC613:AAACGTACATTATGGT-1	SeuratProject	1033	655	AAACGTACATTATGGT-1	GCGCTTAGTACTTACA	LC613	LC608	0.387221684414327	0	0.152941176470588	False	8	5	PTGL	LC608:GCGCTTAGTACTTACA	57150	0	0	55028	4434	3742	2122	#9C5224	CLAGL	0	0	0	0	0	0	0.0025619807628455	0	0	0	0	0	0.00792009143403917	0	0.000400862243173543	0	0	0	0.983145636700366	0.00597142885957637	0.983145636700366
LC613:AAAGCACCAACTAGGG-1	SeuratProject	3530	1636	AAAGCACCAACTAGGG-1	AGGGTTAGTTAGTTGC	LC613	LC608	0.169971671388102	0.169971671388102	0.0481283422459893	False	0	0	ITL23GL	LC608:AGGGTTAGTTAGTTGC	34726	0	0	32336	3083	2573	2390	#E59D9F	ITL23GL	0	0	0	0	0.631743151722503	0	0.0261142199917672	0	0	0	0	0	0	0	0.117920732811098	0.00571139993698438	0	0	0.218510495537648	0	0.631743151722503
LC613:AAAGCACCAATGCCCG-1	SeuratProject	8675	2950	AAAGCACCAATGCCCG-1	AGGGTTAGTTGAGTCT	LC613	LC608	0.14985590778098	0.161383285302594	0.088235294117647	False	7	14	ETL5GL	LC608:AGGGTTAGTTGAGTCT	22985	0	0	22255	1711	1371	730	#B27427	PTGL	0	0	0	0	0	0	0	0	0	0	0	0	0	0	0	1	0	0	0	0	1
LC613:AAAGCACCACCTAAGC-1	SeuratProject	5709	2162	AAAGCACCACCTAAGC-1	AGGGTTAGTATCGCTG	LC613	LC608	0.0175162024873008	0.22771063233491	0.120638085742772	False	2	1	CTGL	LC608:AGGGTTAGTATCGCTG	23301	0	0	21907	2285	1957	1394	#A78533	CTGL	0	0	0	0	0	0	0	0	0	0.964806923141447	0.00975547759672777	0.0254375992618254	0	0	0	0	0	0	0	0	0.964806923141447
LC613:AAAGCACCAGCATGGA-1	SeuratProject	2982	1458	AAAGCACCAGCATGGA-1	AGGGTTAGTAGCCTTG	LC613	LC608	0.16767270288397	0.268276324614353	0.0601454064771976	False	6	2	ITL5GL	LC608:AGGGTTAGTAGCCTTG	26164	0	0	24352	2367	2030	1812	#E1A462	ITL45GL	0	0	0	0	0	0	0.993100111585859	0	0	0	0	0.00689988841414055	0	0	0	0	0	0	0	0	0.993100111585859
LC613:AAAGCACCAGGTTAAA-1	SeuratProject	4556	2070	AAAGCACCAGGTTAAA-1	AGGGTTAGTTAACACC	LC613	LC608	0.307287093942054	0.219490781387182	0.212669683257919	False	3	3	VIPGA	LC608:AGGGTTAGTTAACACC	30988	0	0	29510	2108	1749	1478	#3C81BB	VIPGA	0	0	0	0.265385088264135	0	0.375653577470738	0	0	0.310630089265885	0	0	0	0	0	0	0	0	0	0.00923850563182464	0.0390927393674172	0.375653577470738
LC613:AAAGCACCAGTATGTT-1	SeuratProject	7942	2693	AAAGCACCAGTATGTT-1	AGGGTTAGTGCAGTAA	LC613	LC608	0.138504155124654	0.314782170737849	0.0526315789473684	False	4	6	ITL5GL	LC608:AGGGTTAGTGCAGTAA	67799	0	0	63884	6446	5344	3915	#E1A462	ITL5GL	0	0	0	0	0	0	0.0812691709424189	0	0	0	0	0.918730829057581	0	0	0	0	0	0	0	0	0.918730829057581
