## Supplemental Table 4 for "Droplet Hi-C for Fast and Scalable Profiling of Chromatin Architecture in Single Cells" (part 3 of 3)

orig.ident	nCount_RNA	nFeature_RNA	bc	atac_bc	rna	dna	percent.mt	percent.ribo	scrublet_score	scrublet_ident	RNA_snn_res.0.8	seurat_clusters	Anno_yel	dna_bc	total	unmapped	duplicate	cis	cis_1kb.	cis_10kb.	trans	Subclass.color	predicted.id	prediction.score.OPC	prediction.score.OGC	prediction.score.ASC	prediction.score.SSTGA	prediction.score.ITL23GL	prediction.score.VIPGA	prediction.score.ITL45GL	prediction.score.D12MSN	prediction.score.STRGA	prediction.score.CTGL	prediction.score.NPGL	prediction.score.ITL5GL	prediction.score.OBGA	prediction.score.OBGL	prediction.score.ITL6GL	prediction.score.PTGL	prediction.score.MGL	prediction.score.PVGA	prediction.score.CLAGL	prediction.score.VLMC	prediction.score.max
LC613:AAAGCCGCAAACGGGC-1	SeuratProject	5239	2344	AAAGCCGCAAACGGGC-1	AGAGGGAGTAGGTGAC	LC613	LC608	0.362664630654705	0.362664630654705	0.0718954248366013	False	10	13	OPC	LC608:AGAGGGAGTAGGTGAC	43640	0	0	41114	3700	3150	2526	#B9A0D6	OPC	1	0	0	0	0	0	0	0	0	0	0	0	0	0	0	0	0	0	0	0	1
LC613:AAAGCCGCAATGAGGT-1	SeuratProject	4100	1718	AAAGCCGCAATGAGGT-1	AGAGGGAGTCGCAATT	LC613	LC608	0.24390243902439	0.170731707317073	0.0628803245436106	False	6	2	ITL5GL	LC608:AGAGGGAGTCGCAATT	23133	0	0	21741	2464	2071	1392	#E1A462	ITL45GL	0	0	0	0	0.0181675938838064	0	0.953919596927166	0	0	0	0	0.0153460605965416	0	0	0.0125667485924859	0	0	0	0	0	0.953919596927166
LC613:AAAGCCGCACGTAAGG-1	SeuratProject	4941	1957	AAAGCCGCACGTAAGG-1	AGAGGGAGTCCGGTTA	LC613	LC608	0.182149362477231	0.222626998583283	0.0179028132992327	False	6	2	ITL5GL	LC608:AGAGGGAGTCCGGTTA	21618	0	0	20319	2232	1852	1299	#E1A462	ITL45GL	0	0	0	0	0.0109419748833333	0	0.989058025116667	0	0	0	0	0	0	0	0	0	0	0	0	0	0.989058025116667
LC613:AAAGCGGGTTACAAAC-1	SeuratProject	2057	1201	AAAGCGGGTTACAAAC-1	TTGTGTCCATTAGCAG	LC613	LC608	0.243072435585805	0.388915896937287	0.0332480818414322	False	3	3	VIPGA	LC608:TTGTGTCCATTAGCAG	72183	0	0	69884	5583	4593	2299	#3C81BB	VIPGA	0	0	0	0.0130735585741015	0	0.986926441425898	0	0	0	0	0	0	0	0	0	0	0	0	0	0	0.986926441425898
LC613:AAAGCTTGTAGTTGGC-1	SeuratProject	7871	2634	AAAGCTTGTAGTTGGC-1	TCCTCAGCAAGGGCTT	LC613	LC608	0.190572989454961	0.317621649091602	0.0374331550802139	False	4	6	ITL5GL	LC608:TCCTCAGCAAGGGCTT	24997	0	0	23481	2167	1783	1516	#E1A462	ITL5GL	0	0	0	0	0	0	0.0502675720555461	0	0	0	0	0.915703515297838	0	0	0	0.0277640788043811	0	0	0.00626483384223532	0	0.915703515297838
LC613:AAAGCTTGTTACTTCA-1	SeuratProject	5878	2224	AAAGCTTGTTACTTCA-1	TCCTCAGCATAAACCG	LC613	LC608	0.0510377679482817	0.340251786321878	0.0348776678813118	False	7	15	ITL6GL	LC608:TCCTCAGCATAAACCG	104028	0	0	99614	10790	9074	4414	#9E4954	ITL6GL	0	0	0	0	0	0	0	0	0	0	0	0.114511092338014	0	0	0.873169908272017	0.0123189993899695	0	0	0	0	0.873169908272017
LC613:AAAGCTTGTTCGCTTG-1	SeuratProject	4791	2002	AAAGCTTGTTCGCTTG-1	TCCTCAGCACTTGCTG	LC613	LC608	0.208724692131079	0.292214568983511	0.0550284629981025	False	4	8	ITL5GL	LC608:TCCTCAGCACTTGCTG	41852	0	0	39589	4428	3699	2263	#E1A462	ITL23GL	0	0	0	0	0.832573418914637	0	0.0333589096163684	0	0	0	0	0	0	0	0.115886015587007	0	0	0	0.018181655881988	0	0.832573418914637
LC613:AAAGCTTGTTTATCGC-1	SeuratProject	3595	1634	AAAGCTTGTTTATCGC-1	TCCTCAGCAAGGCCAT	LC613	LC608	0.166898470097357	0.0556328233657858	0.0201931518876207	False	1	4	OGC	LC608:TCCTCAGCAAGGCCAT	16347	0	0	15317	1358	1155	1030	#985695	OGC	0	1	0	0	0	0	0	0	0	0	0	0	0	0	0	0	0	0	0	0	1
LC613:AAAGGACGTAGTTGGC-1	SeuratProject	3075	1489	AAAGGACGTAGTTGGC-1	AATTAGCCAAGGGCTT	LC613	LC608	0.260162601626016	0.227642276422764	0.130252100840336	False	4	6	ITL5GL	LC608:AATTAGCCAAGGGCTT	15028	0	0	14442	1181	994	586	#E1A462	CLAGL	0	0	0	0	0.0923565677953928	0	0.0531156416932171	0	0	0	0	0.0342481653434475	0	0	0.0568969428429538	0.0178290249506719	0	0	0.745553657374317	0	0.745553657374317
LC613:AAAGGACGTGAGGTGA-1	SeuratProject	4054	1859	AAAGGACGTGAGGTGA-1	AATTAGCCAAGCTCAA	LC613	LC608	0.123334977799704	0.222002960039467	0.0383162439287642	False	0	0	ITL23GL	LC608:AATTAGCCAAGCTCAA	51362	0	0	48694	5536	4666	2668	#E59D9F	ITL23GL	0	0	0	0	1	0	0	0	0	0	0	0	0	0	0	0	0	0	0	0	1
LC613:AAAGGACGTGTCCAAA-1	SeuratProject	2967	1597	AAAGGACGTGTCCAAA-1	AATTAGCCATTGTTTG	LC613	LC608	0.23592854735423	0.23592854735423	0.0657439446366782	False	3	16	PVGA	LC608:AATTAGCCATTGTTTG	31836	0	0	30234	2515	2063	1602	#377549	PVGA	0	0	0	0.0442165748266346	0	0	0	0	0	0	0	0	0	0	0	0	0	0.955783425173365	0	0	0.955783425173365
LC613:AAAGGACGTTAACAGT-1	SeuratProject	3781	1815	AAAGGACGTTAACAGT-1	AATTAGCCACGGATTA	LC613	LC608	0.105792118487173	0.238032266596139	0.181818181818182	False	14	19	NPGL	LC608:AATTAGCCACGGATTA	28770	0	0	27625	2202	1834	1145	#D38362	CTGL	0	0	0	0	0	0	0	0	0	0.984016366807491	0.0159836331925084	0	0	0	0	0	0	0	0	0	0.984016366807491
LC613:AAAGGAGCACCTCGCT-1	SeuratProject	7656	2616	AAAGGAGCACCTCGCT-1	GAACGGTGTTGGGTTT	LC613	LC608	0.0783699059561128	0.26123301985371	0.111954459203036	False	2	1	CTGL	LC608:GAACGGTGTTGGGTTT	28831	0	0	27214	3039	2565	1617	#A78533	NPGL	0	0	0	0	0	0	0	0	0	0.336359354342254	0.663640645657746	0	0	0	0	0	0	0	0	0	0.663640645657746
LC613:AAAGGAGCAGTAGCCT-1	SeuratProject	2491	1377	AAAGGAGCAGTAGCCT-1	GAACGGTGTTGCTCAG	LC613	LC608	0.481734243275793	0.240867121637896	0.0439748715019989	False	3	3	VIPGA	LC608:GAACGGTGTTGCTCAG	85476	0	0	81159	7307	6117	4317	#3C81BB	VIPGA	0	0	0	0	0	1	0	0	0	0	0	0	0	0	0	0	0	0	0	0	1
LC613:AAAGGAGCATAGACTT-1	SeuratProject	3375	1667	AAAGGAGCATAGACTT-1	GAACGGTGTTGCGCGT	LC613	LC608	0.266666666666667	0.207407407407407	0.0735294117647059	False	3	3	VIPGA	LC608:GAACGGTGTTGCGCGT	113261	0	0	107128	8676	7117	6133	#3C81BB	PVGA	0	0	0	0.466321842746043	0	0	0	0	0	0	0	0	0	0	0	0	0	0.533678157253957	0	0	0.533678157253957
LC613:AAAGGAGCATCCTGAA-1	SeuratProject	5144	2153	AAAGGAGCATCCTGAA-1	GAACGGTGTCAGTGAA	LC613	LC608	0.116640746500778	0.252721617418351	0.0588235294117647	False	0	12	ITL23GL	LC608:GAACGGTGTCAGTGAA	50087	0	0	47831	5191	4310	2256	#E59D9F	OBGL	0	0	0	0	0.430406802869663	0	0	0	0	0	0	0	0	0.569593197130337	0	0	0	0	0	0	0.569593197130337
LC613:AAAGGCTCAAACCTTG-1	SeuratProject	3009	1588	AAAGGCTCAAACCTTG-1	GGATTAGGTCCTCCAT	LC613	LC608	0.299102691924227	0.199401794616152	0.0946291560102302	False	10	13	OPC	LC608:GGATTAGGTCCTCCAT	49925	0	0	47157	4042	3312	2768	#B9A0D6	OPC	1	0	0	0	0	0	0	0	0	0	0	0	0	0	0	0	0	0	0	0	1
LC613:AAAGGCTCAACCTGGT-1	SeuratProject	1558	1047	AAAGGCTCAACCTGGT-1	GGATTAGGTAGCGCTC	LC613	LC608	0.192554557124519	0.320924261874198	0.0086174597227426	False	9	10	MGL	LC608:GGATTAGGTAGCGCTC	17834	0	0	16876	1863	1615	958	#DF8DB1	MGL	0	0	0	0	0	0	0	0	0	0	0	0	0	0	0	0	1	0	0	0	1
LC613:AAAGGCTCACCGGTAT-1	SeuratProject	11534	3418	AAAGGCTCACCGGTAT-1	GGATTAGGTCTTGAAC	LC613	LC608	0.156060343332755	0.138720305184671	0.0842607313195548	False	4	6	ITL5GL	LC608:GGATTAGGTCTTGAAC	19445	0	0	18331	1630	1359	1114	#E1A462	ITL5GL	0	0	0	0	0	0	0.0956164324589286	0	0	0	0	0.394984026188135	0	0	0.368066647953459	0	0	0	0.141332893399478	0	0.394984026188135
LC613:AAAGGCTCAGATTCAT-1	SeuratProject	3822	1740	AAAGGCTCAGATTCAT-1	GGATTAGGTTATTTGG	LC613	LC608	0.0523286237571952	0.209314495028781	0.0718954248366013	False	0	0	ITL23GL	LC608:GGATTAGGTTATTTGG	27434	0	0	25715	3023	2541	1719	#E59D9F	ITL23GL	0	0	0	0	1	0	0	0	0	0	0	0	0	0	0	0	0	0	0	0	1
LC613:AAAGGCTCAGCCTGCA-1	SeuratProject	5731	2162	AAAGGCTCAGCCTGCA-1	GGATTAGGTTTCTAAG	LC613	LC608	0.0697958471470947	0.104693770720642	0.0294117647058824	False	2	1	CTGL	LC608:GGATTAGGTTTCTAAG	31256	0	0	29671	3143	2630	1585	#A78533	CTGL	0	0	0	0	0	0	0	0	0	0.989203976663133	0.0107960233368673	0	0	0	0	0	0	0	0	0	0.989203976663133
LC613:AAAGGCTCAGGCTTCG-1	SeuratProject	7562	2619	AAAGGCTCAGGCTTCG-1	GGATTAGGTAACCGGG	LC613	LC608	0.145464162919862	0.211584236974345	0.0252100840336134	False	0	12	ITL23GL	LC608:GGATTAGGTAACCGGG	91296	0	0	86985	9582	7961	4311	#E59D9F	ITL23GL	0	0	0	0	1	0	0	0	0	0	0	0	0	0	0	0	0	0	0	0	1
LC613:AAAGGTTAGCACGATT-1	SeuratProject	6397	2306	AAAGGTTAGCACGATT-1	GTTTAGTTCTAACTCG	LC613	LC608	0.125058621228701	0.203220259496639	0.0383162439287642	False	6	2	ITL5GL	LC608:GTTTAGTTCTAACTCG	29472	0	0	27643	2870	2389	1829	#E1A462	ITL45GL	0	0	0	0	0	0	1	0	0	0	0	0	0	0	0	0	0	0	0	0	1
LC613:AAAGGTTAGCGCAATT-1	SeuratProject	2918	1473	AAAGGTTAGCGCAATT-1	GTTTAGTTCAATAGGC	LC613	LC608	0.0685400959561343	0.274160383824537	0.187414500683995	False	7	14	ETL5GL	LC608:GTTTAGTTCAATAGGC	60261	0	0	57949	5053	4190	2312	#B27427	PTGL	0	0	0	0	0	0	0	0	0	0	0	0	0	0.0165528248298641	0	0.973547040301216	0	0	0.00990013486892066	0	0.973547040301216
LC613:AAAGGTTAGGAGGGTT-1	SeuratProject	2466	1362	AAAGGTTAGGAGGGTT-1	GTTTAGTTCGCTATGC	LC613	LC608	0.121654501216545	0.446066504460665	0.0786860198624904	False	8	5	PTGL	LC608:GTTTAGTTCGCTATGC	124766	0	0	119973	11716	9847	4793	#9C5224	CLAGL	0	0	0	0	0	0	0	0	0	0	0	0	0	0	0	0	0	0	1	0	1
LC613:AAAGGTTAGGCCGGAA-1	SeuratProject	3628	1710	AAAGGTTAGGCCGGAA-1	GTTTAGTTCCGGCTAT	LC613	LC608	0.165380374862183	0.248070562293275	0.0374331550802139	False	3	3	VIPGA	LC608:GTTTAGTTCCGGCTAT	91109	0	0	87191	7638	6294	3918	#3C81BB	VIPGA	0	0	0	0	0	1	0	0	0	0	0	0	0	0	0	0	0	0	0	0	1
LC613:AAAGGTTAGTGCACGC-1	SeuratProject	1284	897	AAAGGTTAGTGCACGC-1	GTTTAGTTCTAAGTCT	LC613	LC608	0.700934579439252	0.311526479750779	0.0108359133126935	False	9	10	MGL	LC608:GTTTAGTTCTAAGTCT	16782	0	0	15871	1493	1297	911	#DF8DB1	MGL	0	0	0	0	0	0	0	0	0	0	0	0	0	0	0	0	1	0	0	0	1
LC613:AAATCCGGTCATGCAA-1	SeuratProject	4239	1911	AAATCCGGTCATGCAA-1	CATGCAACAAGCCTGG	LC613	LC608	0.165133286152394	0.212314225053079	0.176470588235294	False	0	0	ITL23GL	LC608:CATGCAACAAGCCTGG	48739	0	0	46375	5032	4276	2364	#E59D9F	ITL23GL	0	0	0	0	0.948778533423525	0	0	0	0	0	0	0	0	0.00459400788391653	0.0466274586925586	0	0	0	0	0	0.948778533423525
LC613:AAATCCGGTGAAGCCT-1	SeuratProject	7750	2662	AAATCCGGTGAAGCCT-1	CATGCAACACCTCAGC	LC613	LC608	0.116129032258065	0.270967741935484	0.0238970588235294	False	2	1	CTGL	LC608:CATGCAACACCTCAGC	33780	0	0	31888	3491	2900	1892	#A78533	CTGL	0	0	0	0	0	0	0	0	0	0.977288001932532	0.0227119980674678	0	0	0	0	0	0	0	0	0	0.977288001932532
LC613:AAATCCGGTTAGGCTA-1	SeuratProject	5079	2070	AAATCCGGTTAGGCTA-1	CATGCAACATTACCCG	LC613	LC608	0.157511321126206	0.157511321126206	0.130252100840336	False	4	8	ITL5GL	LC608:CATGCAACATTACCCG	69513	0	0	66113	6560	5467	3400	#E1A462	ITL45GL	0	0	0	0	0	0	1	0	0	0	0	0	0	0	0	0	0	0	0	0	1
LC613:AAATCCGGTTTACGTC-1	SeuratProject	4781	1929	AAATCCGGTTTACGTC-1	CATGCAACAATCGTGA	LC613	LC608	0.0836645053336122	0.250993516000837	0.0614973262032085	False	6	2	ITL5GL	LC608:CATGCAACAATCGTGA	41844	0	0	39758	4078	3467	2086	#E1A462	ITL45GL	0	0	0	0	0.00796395009164518	0	0.983650542504406	0	0	0	0	0.00838550740394929	0	0	0	0	0	0	0	0	0.983650542504406
LC613:AAATGCCTCAACCAAC-1	SeuratProject	5865	2187	AAATGCCTCAACCAAC-1	GATTCTTAGTCTTGCA	LC613	LC608	0.0341005967604433	0.153452685421995	0.0374331550802139	False	2	1	CTGL	LC608:GATTCTTAGTCTTGCA	20114	0	0	18753	1963	1636	1361	#A78533	CTGL	0	0	0	0	0	0	0	0	0	1	0	0	0	0	0	0	0	0	0	0	1
LC613:AAATGCCTCAGCCAAT-1	SeuratProject	3757	1730	AAATGCCTCAGCCAAT-1	GATTCTTAGGTTCCCG	LC613	LC608	0.0532339632685653	0.186318871439979	0.0992098331870061	False	6	2	ITL5GL	LC608:GATTCTTAGGTTCCCG	19631	0	0	18400	2018	1730	1231	#E1A462	ITL45GL	0	0	0	0	0.014841877022252	0	0.7777403032002	0	0	0	0	0.207417819777548	0	0	0	0	0	0	0	0	0.7777403032002
LC613:AAATGCCTCATGGTGT-1	SeuratProject	3102	1521	AAATGCCTCATGGTGT-1	GATTCTTAGCGGTCAA	LC613	LC608	0.322372662798195	0.257898130238556	0.00382875043508528	False	10	13	OPC	LC608:GATTCTTAGCGGTCAA	61758	0	0	58661	5156	4248	3097	#B9A0D6	OPC	1	0	0	0	0	0	0	0	0	0	0	0	0	0	0	0	0	0	0	0	1
LC613:AAATGCCTCTAGCGTG-1	SeuratProject	4158	1791	AAATGCCTCTAGCGTG-1	GATTCTTAGCGCAACA	LC613	LC608	0.216450216450216	0.240500240500241	0.0550284629981025	False	7	15	ITL6GL	LC608:GATTCTTAGCGCAACA	53386	0	0	50758	5972	5020	2628	#9E4954	ITL6GL	0	0	0	0	0	0	0	0	0	0	0	0.0364129363907507	0	0	0.952448325961286	0.0111387376479629	0	0	0	0	0.952448325961286
LC613:AAATGGCCACTCAACA-1	SeuratProject	5582	2181	AAATGGCCACTCAACA-1	CAGGTAAGTTAACCAC	LC613	LC608	0.143317807237549	0.214976710856324	0.0173508252221752	False	3	16	PVGA	LC608:CAGGTAAGTTAACCAC	66587	0	0	62957	5735	4567	3630	#377549	PVGA	0	0	0	0.0233720915986349	0	0	0	0	0	0	0	0	0	0	0	0	0	0.976627908401365	0	0	0.976627908401365
LC613:AAATGGCCATAAGCAA-1	SeuratProject	1736	1075	AAATGGCCATAAGCAA-1	CAGGTAAGTAAGGCCG	LC613	LC608	0.518433179723502	0.288018433179724	0.0201931518876207	False	5	9	ASC	LC608:CAGGTAAGTAAGGCCG	16225	0	0	14965	1032	907	1260	#A13F9E	ASC	0	0	1	0	0	0	0	0	0	0	0	0	0	0	0	0	0	0	0	0	1
LC613:AACAAAGGTCACCAAA-1	SeuratProject	6683	2411	AACAAAGGTCACCAAA-1	TAGTGTGCAATGAGCC	LC613	LC608	0.104743378722131	0.134670058357025	0.0392156862745098	False	7	15	ITL6GL	LC608:TAGTGTGCAATGAGCC	95958	0	0	92294	9742	8199	3664	#9E4954	ITL6GL	0	0	0	0	0	0	0	0	0	0	0	0.248771632718522	0	0.00815854358182036	0.721377282940525	0.0216925407591331	0	0	0	0	0.721377282940525
LC613:AACAAAGGTGTTTGTC-1	SeuratProject	4592	1946	AACAAAGGTGTTTGTC-1	TAGTGTGCACAAACGC	LC613	LC608	0.217770034843206	0.261324041811847	0.0294117647058824	False	2	1	CTGL	LC608:TAGTGTGCACAAACGC	43119	0	0	40956	4334	3636	2163	#A78533	CTGL	0	0	0	0	0	0	0	0	0	1	0	0	0	0	0	0	0	0	0	0	1
LC613:AACAAAGGTTAACACG-1	SeuratProject	8605	2697	AACAAAGGTTAACACG-1	TAGTGTGCACATTGTC	LC613	LC608	0.10459035444509	0.185938407902382	0.14878892733564	False	0	8	ITL5GL	LC608:TAGTGTGCACATTGTC	18529	0	0	17597	1714	1408	932	#E1A462	ITL45GL	0	0	0	0	0.296411345398175	0	0.703588654601825	0	0	0	0	0	0	0	0	0	0	0	0	0	0.703588654601825
LC613:AACAAGCCAATATGGA-1	SeuratProject	5542	2137	AACAAGCCAATATGGA-1	CAACTACGTGCAATAG	LC613	LC608	0.180440274269217	0.126308191988452	0.0201931518876207	False	6	2	ITL5GL	LC608:CAACTACGTGCAATAG	28549	0	0	26495	2983	2511	2054	#E1A462	ITL45GL	0	0	0	0	0	0	1	0	0	0	0	0	0	0	0	0	0	0	0	0	1
LC613:AACAAGCCACCTATAG-1	SeuratProject	7198	2522	AACAAGCCACCTATAG-1	CAACTACGTAACGAGC	LC613	LC608	0.0694637399277577	0.250069463739928	0.0550284629981025	False	4	6	ITL5GL	LC608:CAACTACGTAACGAGC	33803	0	0	31812	3342	2811	1991	#E1A462	ITL5GL	0	0	0	0	0	0	0.440214214016765	0	0	0	0	0.559785785983235	0	0	0	0	0	0	0	0	0.559785785983235
LC613:AACAAGCCAGAATGAC-1	SeuratProject	3084	1565	AACAAGCCAGAATGAC-1	CAACTACGTCTTAGCG	LC613	LC608	0.291828793774319	0.324254215304799	0.0862207896857373	False	3	3	VIPGA	LC608:CAACTACGTCTTAGCG	110447	0	0	104971	7931	6593	5476	#3C81BB	VIPGA	0	0	0	0.0546364062236976	0	0.905426765223547	0	0	0	0	0	0	0	0	0	0	0	0	0	0.0399368285527556	0.905426765223547
LC613:AACAGATAGCCATCAG-1	SeuratProject	6702	2540	AACAGATAGCCATCAG-1	AGCACCTTCGAGCAAT	LC613	LC608	0.313339301700985	0.119367353028947	0.0429864253393665	False	3	3	VIPGA	LC608:AGCACCTTCGAGCAAT	98406	0	0	94636	7718	6273	3770	#3C81BB	VIPGA	0	0	0	0	0	1	0	0	0	0	0	0	0	0	0	0	0	0	0	0	1
LC613:AACAGATAGGGATGCG-1	SeuratProject	3467	1633	AACAGATAGGGATGCG-1	AGCACCTTCCGAAACG	LC613	LC608	0.14421690222094	0.230747043553504	0.140954495005549	False	4	6	ITL5GL	LC608:AGCACCTTCCGAAACG	29848	0	0	28118	2976	2479	1730	#E1A462	ITL5GL	0	0	0	0	0	0	0.150151398134182	0	0	0	0	0.679210057487046	0	0	0.170638544378772	0	0	0	0	0	0.679210057487046
LC613:AACAGATAGGGTCTAT-1	SeuratProject	11532	3419	AACAGATAGGGTCTAT-1	AGCACCTTCTCAAATC	LC613	LC608	0.0780437044745057	0.112729795352064	0.0769230769230769	False	0	0	ITL23GL	LC608:AGCACCTTCTCAAATC	55179	0	0	51996	5107	4351	3183	#E59D9F	ITL23GL	0	0	0	0	1	0	0	0	0	0	0	0	0	0	0	0	0	0	0	0	1
LC613:AACAGATAGTCAGTAC-1	SeuratProject	4395	1920	AACAGATAGTCAGTAC-1	AGCACCTTCTGCAACC	LC613	LC608	0.227531285551763	0.227531285551763	0.0769230769230769	False	0	0	ITL23GL	LC608:AGCACCTTCTGCAACC	96468	0	0	92753	8573	7355	3715	#E59D9F	ITL23GL	0	0	0	0	1	0	0	0	0	0	0	0	0	0	0	0	0	0	0	0	1
LC613:AACAGGATCCGGTTAG-1	SeuratProject	4811	1904	AACAGGATCCGGTTAG-1	GCCTCATAGGGTCCAA	LC613	LC608	0.124714196632717	0.290999792143006	0.0562659846547315	False	2	1	CTGL	LC608:GCCTCATAGGGTCCAA	74316	0	0	70972	7420	6243	3344	#A78533	NPGL	0	0	0	0	0	0	0	0	0	0	1	0	0	0	0	0	0	0	0	0	1
LC613:AACAGGATCGCTAGCA-1	SeuratProject	3052	1548	AACAGGATCGCTAGCA-1	GCCTCATAGCCAGGAC	LC613	LC608	0.262123197903014	0.163826998689384	0.0575307045895281	False	0	0	ITL23GL	LC608:GCCTCATAGCCAGGAC	68556	0	0	65784	5542	4656	2772	#E59D9F	ITL23GL	0	0	0	0	1	0	0	0	0	0	0	0	0	0	0	0	0	0	0	0	1
LC613:AACAGGATCGGTCAGC-1	SeuratProject	2056	1261	AACAGGATCGGTCAGC-1	GCCTCATAGGCAATAC	LC613	LC608	0.291828793774319	0.291828793774319	0.0703012912482066	False	0	0	ITL23GL	LC608:GCCTCATAGGCAATAC	81186	0	0	77864	8399	7113	3322	#E59D9F	ITL23GL	0	0	0	0	0.851582898655506	0	0.0182544047910628	0	0	0	0	0	0	0.130162696553432	0	0	0	0	0	0	0.851582898655506
LC613:AACAGGATCTAATCCT-1	SeuratProject	3255	1419	AACAGGATCTAATCCT-1	GCCTCATAGGATGCGC	LC613	LC608	0.276497695852535	0.399385560675883	0.0903065451532726	False	2	1	CTGL	LC608:GCCTCATAGGATGCGC	66496	0	0	63791	5301	4390	2705	#A78533	CTGL	0	0	0	0	0	0	0	0	0	0.792540217612678	0.207459782387323	0	0	0	0	0	0	0	0	0	0.792540217612678
LC613:AACATAGCACAGAACG-1	SeuratProject	2420	1183	AACATAGCACAGAACG-1	AACAAGTGTATTCAGC	LC613	LC608	0.206611570247934	0.0413223140495868	0.0392156862745098	False	0	0	ITL23GL	LC608:AACAAGTGTATTCAGC	34291	0	0	32683	3150	2668	1608	#E59D9F	ITL23GL	0	0	0	0	0.987339246281856	0	0	0	0	0	0	0	0	0.0126607537181437	0	0	0	0	0	0	0.987339246281856
LC613:AACATCATCATGGTTA-1	SeuratProject	6667	2456	AACATCATCATGGTTA-1	AACGCGCAGTTACCGC	LC613	LC608	0.194990250487476	0.224988750562472	0.0642954856361149	False	4	8	ITL5GL	LC608:AACGCGCAGTTACCGC	44470	0	0	42653	3741	3146	1817	#E1A462	ITL45GL	0	0	0	0	0	0	1	0	0	0	0	0	0	0	0	0	0	0	0	0	1
LC613:AACATTGTCACGAATC-1	SeuratProject	8757	3016	AACATTGTCACGAATC-1	CTATTACAGGATTATG	LC613	LC608	0.102774922918808	0.194130409957748	0.109243697478992	False	7	14	ETL5GL	LC608:CTATTACAGGATTATG	60966	0	0	58502	5183	4235	2464	#B27427	PTGL	0	0	0	0	0	0	0	0	0	0	0	0.0089479057630216	0	0	0	0.991052094236979	0	0	0	0	0.991052094236979
LC613:AACATTGTCATCACTT-1	SeuratProject	5613	2229	AACATTGTCATCACTT-1	CTATTACAGCAATACA	LC613	LC608	0.106894708711919	0.160342063067878	0.0481283422459893	False	11	17	D12MSN	LC608:CTATTACAGCAATACA	104496	0	0	100464	9165	7743	4032	#4BBFE5	D12MSN	0	0	0	0	0	0	0	1	0	0	0	0	0	0	0	0	0	0	0	0	1
LC613:AACATTGTCGGGCCAT-1	SeuratProject	7942	2594	AACATTGTCGGGCCAT-1	CTATTACAGCATATTC	LC613	LC608	0.100730294636112	0.163686728783682	0.0470588235294118	False	6	8	ITL5GL	LC608:CTATTACAGCATATTC	27095	0	0	25743	2833	2330	1352	#E1A462	ITL45GL	0	0	0	0	0	0	1	0	0	0	0	0	0	0	0	0	0	0	0	0	1
LC613:AACCCGCAGGAACGCG-1	SeuratProject	1050	717	AACCCGCAGGAACGCG-1	CGTAACCTCCAGGATG	LC613	LC608	0.666666666666667	0.571428571428571	0.0086174597227426	False	9	10	MGL	LC608:CGTAACCTCCAGGATG	15073	0	0	14088	1428	1220	985	#DF8DB1	MGL	0	0	0	0	0	0	0	0	0	0	0	0	0	0	0	0	1	0	0	0	1
LC613:AACCCGCAGTTCCTGC-1	SeuratProject	2548	1364	AACCCGCAGTTCCTGC-1	CGTAACCTCCGTCAAC	LC613	LC608	0.196232339089482	0.0392464678178964	0.0301532377656945	False	5	9	ASC	LC608:CGTAACCTCCGTCAAC	15831	0	0	14835	1338	1140	996	#A13F9E	ASC	0	0	1	0	0	0	0	0	0	0	0	0	0	0	0	0	0	0	0	0	1
LC613:AACCCGCAGTTTGCGG-1	SeuratProject	7614	2424	AACCCGCAGTTTGCGG-1	CGTAACCTCTTGACCA	LC613	LC608	0.131337010769635	0.170738114000525	0.0703012912482066	False	4	6	ITL5GL	LC608:CGTAACCTCTTGACCA	30031	0	0	28107	2969	2480	1924	#E1A462	ITL5GL	0	0	0	0	0	0	0.0991823394254807	0	0	0	0	0.900817660574519	0	0	0	0	0	0	0	0	0.900817660574519
LC613:AACCGCTCAAGCTAAA-1	SeuratProject	3763	1717	AACCGCTCAAGCTAAA-1	GCTACTGGTAATCGCT	LC613	LC608	0.478341748604837	0.212596332713261	0.0735294117647059	False	10	13	OPC	LC608:GCTACTGGTAATCGCT	87840	0	0	83637	6565	5452	4203	#B9A0D6	OPC	1	0	0	0	0	0	0	0	0	0	0	0	0	0	0	0	0	0	0	0	1
LC613:AACCGCTCACAGCCAT-1	SeuratProject	8846	2817	AACCGCTCACAGCCAT-1	GCTACTGGTACCTTGG	LC613	LC608	0.101740899841736	0.146959077549175	0.0823529411764706	False	0	12	ITL23GL	LC608:GCTACTGGTACCTTGG	50286	0	0	47876	4708	3944	2410	#E59D9F	ITL23GL	0	0	0	0	0.837304132809463	0	0.162695867190536	0	0	0	0	0	0	0	0	0	0	0	0	0	0.837304132809463
LC613:AACCGCTCACATAACT-1	SeuratProject	1813	1066	AACCGCTCACATAACT-1	GCTACTGGTTTCCGGA	LC613	LC608	0.0551571980143409	0.275785990071704	0.181818181818182	False	8	5	PTGL	LC608:GCTACTGGTTTCCGGA	19736	0	0	18675	1660	1398	1061	#9C5224	CLAGL	0	0	0	0	0.110500814193389	0	0	0	0	0	0	0	0	0	0	0	0	0	0.889499185806611	0	0.889499185806611
LC613:AACCGCTCACCAAAGG-1	SeuratProject	5356	2174	AACCGCTCACCAAAGG-1	GCTACTGGTTTCCAAA	LC613	LC608	0.0933532486930545	0.242718446601942	0.0173508252221752	False	3	16	PVGA	LC608:GCTACTGGTTTCCAAA	84227	0	0	79632	8200	6712	4595	#377549	PVGA	0	0	0	0.0104071448534538	0	0	0	0	0	0	0	0	0	0	0	0	0	0.989592855146546	0	0	0.989592855146546
LC613:AACCGCTCACTGACCG-1	SeuratProject	12164	3339	AACCGCTCACTGACCG-1	GCTACTGGTGAGTAGC	LC613	LC608	0.0411048997040447	0.164419598816179	0.0449826989619377	False	0	12	ITL23GL	LC608:GCTACTGGTGAGTAGC	42984	0	0	40772	4481	3759	2212	#E59D9F	ITL23GL	0	0	0	0	1	0	0	0	0	0	0	0	0	0	0	0	0	0	0	0	1
LC613:AACCGCTCACTTGTTC-1	SeuratProject	13184	3540	AACCGCTCACTTGTTC-1	GCTACTGGTGGTTACT	LC613	LC608	0.0834344660194175	0.144114077669903	0.104072398190045	False	4	8	ITL5GL	LC608:GCTACTGGTGGTTACT	23900	0	0	22408	2530	2088	1492	#E1A462	ITL23GL	0	0	0	0	0.817837333254993	0	0.182162666745007	0	0	0	0	0	0	0	0	0	0	0	0	0	0.817837333254993
LC613:AACCGCTCATAGACCC-1	SeuratProject	5331	2084	AACCGCTCATAGACCC-1	GCTACTGGTAAAGGTT	LC613	LC608	0.075032826861752	0.18758206715438	0.0562659846547315	False	4	8	ITL5GL	LC608:GCTACTGGTAAAGGTT	34944	0	0	33330	3315	2735	1614	#E1A462	ITL45GL	0	0	0	0	0	0	0.916525577671153	0	0	0	0	0.0516491784688051	0	0	0	0.0318252438600422	0	0	0	0	0.916525577671153
LC613:AACCGCTCATCAGTAT-1	SeuratProject	5072	1964	AACCGCTCATCAGTAT-1	GCTACTGGTTTGAGGA	LC613	LC608	0.236593059936909	0.118296529968454	0.0786860198624904	False	4	8	ITL5GL	LC608:GCTACTGGTTTGAGGA	18628	0	0	17409	1946	1619	1219	#E1A462	ITL45GL	0	0	0	0	0	0	0.966275681637419	0	0	0	0	0.0337243183625814	0	0	0	0	0	0	0	0	0.966275681637419
LC613:AACCGCTCATCGCTTT-1	SeuratProject	2634	1366	AACCGCTCATCGCTTT-1	GCTACTGGTTGCTGGC	LC613	LC608	0.341685649202733	0.151860288534548	0.0657439446366782	False	7	15	ITL6GL	LC608:GCTACTGGTTGCTGGC	53709	0	0	51206	5905	5108	2503	#9E4954	ITL6GL	0	0	0	0	0	0	0	0	0	0	0	0.0320461718955131	0	0	0.935151711158518	0.0328021169459693	0	0	0	0	0.935151711158518
LC613:AACCGCTCATGCATAT-1	SeuratProject	7794	2713	AACCGCTCATGCATAT-1	GCTACTGGTAATGGTG	LC613	LC608	0.192455735180908	0.218116499871696	0.0449826989619377	False	7	14	ETL5GL	LC608:GCTACTGGTAATGGTG	95704	0	0	92167	8500	6951	3537	#B27427	PTGL	0	0	0	0	0	0	0	0	0	0	0	0	0	0	0	0.999999999999999	0	0	0	0	0.999999999999999
LC613:AACCGCTCATTCAGCA-1	SeuratProject	2499	1301	AACCGCTCATTCAGCA-1	GCTACTGGTAAGGGCT	LC613	LC608	0.0800320128051221	0.320128051220488	0.0383162439287642	False	3	3	VIPGA	LC608:GCTACTGGTAAGGGCT	35524	0	0	33637	2496	2006	1887	#3C81BB	VIPGA	0	0	0	0	0	1	0	0	0	0	0	0	0	0	0	0	0	0	0	0	1
LC613:AACCGGCTCAGGCTAT-1	SeuratProject	3428	1583	AACCGGCTCAGGCTAT-1	GCTAAGTAGGCACGTA	LC613	LC608	0.233372228704784	0.175029171528588	0.0575307045895281	False	0	0	ITL23GL	LC608:GCTAAGTAGGCACGTA	114835	0	0	110872	8915	7632	3963	#E59D9F	ITL23GL	0	0	0	0	0.958302131887338	0	0	0	0	0	0	0	0	0.0416978681126619	0	0	0	0	0	0	0.958302131887338
LC613:AACCTAATCCCGTTGT-1	SeuratProject	10660	3203	AACCTAATCCCGTTGT-1	CAGCATGAGGTAGCTG	LC613	LC608	0.234521575984991	0.178236397748593	0.219814241486068	False	4	8	ITL5GL	LC608:CAGCATGAGGTAGCTG	27071	0	0	25621	2473	2050	1450	#E1A462	STRGA	0	0	0	0.0162188105513663	0	0.296382268237378	0.112279963717276	0	0.319162897465516	0	0	0.223361475034159	0	0.00410765306696773	0	0.0236339149017876	0	0	0.00485301702555022	0	0.319162897465516
LC613:AACCTAATCGCTAAGT-1	SeuratProject	2573	1392	AACCTAATCGCTAAGT-1	CAGCATGAGCTGGCAA	LC613	LC608	0.466381655654878	0.310921103769918	0.0141987829614604	False	10	13	OPC	LC608:CAGCATGAGCTGGCAA	65343	0	0	62939	4869	4064	2404	#B9A0D6	OPC	1	0	0	0	0	0	0	0	0	0	0	0	0	0	0	0	0	0	0	0	1
LC613:AACCTAATCTCCATAT-1	SeuratProject	3906	1729	AACCTAATCTCCATAT-1	CAGCATGAGCAATTGA	LC613	LC608	0.256016385048643	0.256016385048643	0.0804953560371517	False	0	0	ITL23GL	LC608:CAGCATGAGCAATTGA	38037	0	0	36659	2903	2448	1378	#E59D9F	ITL23GL	0	0	0	0	0.991446905774017	0	0.00855309422598362	0	0	0	0	0	0	0	0	0	0	0	0	0	0.991446905774017
LC613:AACCTCACAGTAGGTG-1	SeuratProject	3476	1664	AACCTCACAGTAGGTG-1	CTTAGCGGTACCTTAA	LC613	LC608	0.143843498273878	0.201380897583429	0.181818181818182	False	2	1	CTGL	LC608:CTTAGCGGTACCTTAA	62824	0	0	59776	5851	4990	3048	#A78533	CTGL	0	0	0	0	0	0	0	0	0	1	0	0	0	0	0	0	0	0	0	0	1
LC613:AACCTCCTCGCTAAGT-1	SeuratProject	1594	1030	AACCTCCTCGCTAAGT-1	AATCATGAGCTGGCAA	LC613	LC608	0.376411543287327	0.250941028858218	0.00457907713983797	False	9	10	MGL	LC608:AATCATGAGCTGGCAA	15479	0	0	14531	1481	1284	948	#DF8DB1	MGL	0	0	0	0	0	0	0	0	0	0	0	0	0	0	0	0	1	0	0	0	1
LC613:AACCTCCTCGCTATAA-1	SeuratProject	7801	2750	AACCTCCTCGCTATAA-1	AATCATGAGGATTGAC	LC613	LC608	0.205101910011537	0.230739648762979	0.0184628595963933	False	3	3	VIPGA	LC608:AATCATGAGGATTGAC	102331	0	0	97837	10089	8485	4494	#3C81BB	SSTGA	0	0	0	0.99758985464794	0	0	0	0	0	0	0	0	0	0	0	0	0	0.00241014535205961	0	0	0.99758985464794
LC613:AACCTCCTCTAGCGTG-1	SeuratProject	3729	1775	AACCTCCTCTAGCGTG-1	AATCATGAGCGCAACA	LC613	LC608	0.134084204880665	0.187717886832931	0.19327731092437	False	3	24	PVGA	LC608:AATCATGAGCGCAACA	82839	0	0	79383	6136	5244	3456	#377549	VIPGA	0	0	0	0.377975096751819	0	0.622024903248181	0	0	0	0	0	0	0	0	0	0	0	0	0	0	0.622024903248181
LC613:AACCTCCTCTCACTAT-1	SeuratProject	6043	2284	AACCTCCTCTCACTAT-1	AATCATGAGGGAGCAG	LC613	LC608	0.132384577196757	0.248221082243919	0.133689839572193	False	2	1	CTGL	LC608:AATCATGAGGGAGCAG	75948	0	0	72088	7068	5950	3860	#A78533	CTGL	0	0	0	0	0	0	0	0	0	1	0	0	0	0	0	0	0	0	0	0	1
LC613:AACCTTAAGCTACTGG-1	SeuratProject	4751	1948	AACCTTAAGCTACTGG-1	GTTAATCTCGTGATGG	LC613	LC608	0.294674805304146	0.126289202273206	0.0173508252221752	False	11	17	D12MSN	LC608:GTTAATCTCGTGATGG	77262	0	0	74016	6949	5906	3246	#4BBFE5	D12MSN	0	0	0	0	0	0	0	1	0	0	0	0	0	0	0	0	0	0	0	0	1
LC613:AACCTTAAGCTGCACA-1	SeuratProject	4549	2068	AACCTTAAGCTGCACA-1	GTTAATCTCGCATTTG	LC613	LC608	0.373708507364256	0.21982853374368	0.0207872622733304	False	10	13	OPC	LC608:GTTAATCTCGCATTTG	16421	0	0	15340	1473	1263	1081	#B9A0D6	OPC	1	0	0	0	0	0	0	0	0	0	0	0	0	0	0	0	0	0	0	0	1
LC613:AACCTTAAGGGACGCA-1	SeuratProject	5032	1895	AACCTTAAGGGACGCA-1	GTTAATCTCCACCCTC	LC613	LC608	0.0794912559618442	0.238473767885533	0.0410654827968923	False	2	1	CTGL	LC608:GTTAATCTCCACCCTC	23623	0	0	22227	2396	1976	1396	#A78533	CTGL	0	0	0	0	0	0	0	0	0	1	0	0	0	0	0	0	0	0	0	0	1
LC613:AACCTTGCAGCAGGTA-1	SeuratProject	5298	2170	AACCTTGCAGCAGGTA-1	GCACAAAGTACCGTTG	LC613	LC608	0.226500566251416	0.207625519063798	0.0968858131487889	False	0	0	ITL23GL	LC608:GCACAAAGTACCGTTG	95475	0	0	91256	8053	6658	4219	#E59D9F	ITL23GL	0	0	0	0	1	0	0	0	0	0	0	0	0	0	0	0	0	0	0	0	1
LC613:AACCTTGCAGGAAGCC-1	SeuratProject	4944	1916	AACCTTGCAGGAAGCC-1	GCACAAAGTGCGATTT	LC613	LC608	0.101132686084142	0.303398058252427	0.0324543610547667	False	2	1	CTGL	LC608:GCACAAAGTGCGATTT	21239	0	0	20170	2172	1830	1069	#A78533	CTGL	0	0	0	0	0	0	0	0	0	1	0	0	0	0	0	0	0	0	0	0	1
LC613:AACCTTGCAGGTCCTG-1	SeuratProject	7155	2550	AACCTTGCAGGTCCTG-1	GCACAAAGTCACGCAC	LC613	LC608	0.0279524807826695	0.293501048218029	0.0862207896857373	False	4	6	ITL5GL	LC608:GCACAAAGTCACGCAC	20032	0	0	18730	2079	1748	1302	#E1A462	ITL6GL	0	0	0	0	0	0	0.164597964995099	0	0	0	0	0.146004063149487	0	0	0.689397971855414	0	0	0	0	0	0.689397971855414
LC613:AACCTTGCATAAGTCT-1	SeuratProject	4481	1910	AACCTTGCATAAGTCT-1	GCACAAAGTCATGCCA	LC613	LC608	0.200848024994421	0.156215130551216	0.106617647058824	False	0	0	ITL23GL	LC608:GCACAAAGTCATGCCA	63324	0	0	60180	6128	5168	3144	#E59D9F	ITL23GL	0	0	0	0	0.983917831205039	0	0.0160821687949608	0	0	0	0	0	0	0	0	0	0	0	0	0	0.983917831205039
LC613:AACCTTGCATCGCTCC-1	SeuratProject	8916	2835	AACCTTGCATCGCTCC-1	GCACAAAGTTTGAGCT	LC613	LC608	0.0785105428443248	0.112157918349035	0.0383162439287642	False	7	14	ETL5GL	LC608:GCACAAAGTTTGAGCT	47186	0	0	45296	4145	3422	1890	#B27427	PTGL	0	0	0	0	0	0	0	0	0	0	0	0	0	0	0	1	0	0	0	0	1
LC613:AACGACAAGAGAGCCG-1	SeuratProject	2644	1471	AACGACAAGAGAGCCG-1	CAAGGTGTCTAGGAAC	LC613	LC608	0.226928895612708	0.302571860816944	0.0562659846547315	False	0	0	ITL23GL	LC608:CAAGGTGTCTAGGAAC	133808	0	0	128046	12490	10399	5762	#E59D9F	ITL23GL	0	0	0	0	1	0	0	0	0	0	0	0	0	0	0	0	0	0	0	0	1
LC613:AACGACAAGATAACCC-1	SeuratProject	8106	2539	AACGACAAGATAACCC-1	CAAGGTGTCATTTAGC	LC613	LC608	0.148038490007402	0.172711571675302	0.109243697478992	False	6	8	ITL5GL	LC608:CAAGGTGTCATTTAGC	40716	0	0	38004	4065	3401	2712	#E1A462	ITL45GL	0	0	0	0	0	0	0.999999999999999	0	0	0	0	0	0	0	0	0	0	0	0	0	0.999999999999999
LC613:AACGACAAGCCAGGTC-1	SeuratProject	4332	1976	AACGACAAGCCAGGTC-1	CAAGGTGTCAGTCTAT	LC613	LC608	0.184672206832872	0.277008310249307	0.0718954248366013	False	7	15	ITL6GL	LC608:CAAGGTGTCAGTCTAT	35095	0	0	33529	3638	3115	1566	#9E4954	ITL6GL	0	0	0	0	0	0	0	0	0	0	0	0.0144663409993865	0	0	0.985533659000614	0	0	0	0	0	0.985533659000614
LC613:AACGACAAGCTCGCTT-1	SeuratProject	4472	1996	AACGACAAGCTCGCTT-1	CAAGGTGTCACACCGT	LC613	LC608	0.111806797853309	0.201252236135957	0.0481283422459893	False	0	0	ITL23GL	LC608:CAAGGTGTCACACCGT	107692	0	0	102912	10181	8561	4780	#E59D9F	ITL23GL	0	0	0	0	1	0	0	0	0	0	0	0	0	0	0	0	0	0	0	0	1
LC613:AACGCCCAGAAAGCAT-1	SeuratProject	1820	1061	AACGCCCAGAAAGCAT-1	TTGCCTTTCGACAAAC	LC613	LC608	0.384615384615385	0.274725274725275	0.181818181818182	False	8	5	PTGL	LC608:TTGCCTTTCGACAAAC	60514	0	0	57611	5366	4419	2903	#9C5224	PTGL	0	0	0	0	0	0	0	0	0	0	0	0.0837014462972677	0	0.0696117405048216	0	0.611922377363936	0	0	0.234764435833975	0	0.611922377363936
LC613:AACGCCCAGCTGAGGG-1	SeuratProject	3410	1689	AACGCCCAGCTGAGGG-1	TTGCCTTTCCGGATTC	LC613	LC608	0.32258064516129	0.234604105571848	0.0340557275541796	False	3	3	VIPGA	LC608:TTGCCTTTCCGGATTC	52768	0	0	50801	4214	3540	1967	#3C81BB	SSTGA	0	0	0	1	0	0	0	0	0	0	0	0	0	0	0	0	0	0	0	0	1
LC613:AACGCTAGTGTTGTGA-1	SeuratProject	2983	1458	AACGCTAGTGTTGTGA-1	GGCCTTCCATGAAGCC	LC613	LC608	0.368756285618505	0.402279584311096	0.0481283422459893	False	2	1	CTGL	LC608:GGCCTTCCATGAAGCC	18372	0	0	17389	2114	1763	983	#A78533	CTGL	0	0	0	0	0	0	0	0	0	1	0	0	0	0	0	0	0	0	0	0	1
LC613:AACGGTAAGCAAGGGT-1	SeuratProject	4144	1859	AACGGTAAGCAAGGGT-1	AGTAGGTTCAGAAAGG	LC613	LC608	0.120656370656371	0.313706563706564	0.0672268907563025	False	0	0	ITL23GL	LC608:AGTAGGTTCAGAAAGG	28203	0	0	26582	2822	2341	1621	#E59D9F	ITL23GL	0	0	0	0	0.994260851429644	0	0.00573914857035576	0	0	0	0	0	0	0	0	0	0	0	0	0	0.994260851429644
LC613:AACGGTAAGCATGTTA-1	SeuratProject	3673	1752	AACGGTAAGCATGTTA-1	AGTAGGTTCAAACTTC	LC613	LC608	0.136128505309012	0.272257010618023	0.117647058823529	False	4	8	ITL5GL	LC608:AGTAGGTTCAAACTTC	21991	0	0	20633	2127	1778	1358	#E1A462	ITL5GL	0	0	0	0	0	0	0.278294641846898	0	0	0	0	0.603948566043893	0	0	0.117756792109209	0	0	0	0	0	0.603948566043893
LC613:AACGGTAAGCTTCTCA-1	SeuratProject	2823	1502	AACGGTAAGCTTCTCA-1	AGTAGGTTCTTTAGGT	LC613	LC608	0.389656393907191	0.283386468296139	0.088235294117647	False	3	16	PVGA	LC608:AGTAGGTTCTTTAGGT	38197	0	0	36047	2833	2408	2150	#377549	PVGA	0	0	0	0.423538832570572	0	0	0	0	0	0	0	0	0	0	0	0	0	0.576461167429428	0	0	0.576461167429428
LC613:AACTACTCATCTTGAG-1	SeuratProject	6639	2397	AACTACTCATCTTGAG-1	GCCATCAGTGATCCTG	LC613	LC608	0.135562584726615	0.150625094140684	0.140954495005549	False	7	15	ITL6GL	LC608:GCCATCAGTGATCCTG	50685	0	0	48067	5541	4680	2618	#9E4954	ITL6GL	0	0	0	0	0	0	0.0314077675239181	0	0	0	0	0.349558828370119	0	0	0.574911341259245	0.0441220628467176	0	0	0	0	0.574911341259245
LC613:AACTAGCTCAAGCCTG-1	SeuratProject	6523	2132	AACTAGCTCAAGCCTG-1	GACGAGGAGATTCACT	LC613	LC608	0.137973325157136	0.107312586233328	0.0340557275541796	False	6	2	ITL5GL	LC608:GACGAGGAGATTCACT	19121	0	0	18030	1912	1626	1091	#E1A462	ITL45GL	0	0	0	0	0	0	0.980510510367155	0	0	0	0	0.0194894896328446	0	0	0	0	0	0	0	0	0.980510510367155
LC613:AACTAGCTCGAGGTGG-1	SeuratProject	1902	1131	AACTAGCTCGAGGTGG-1	GACGAGGAGTAAGTCA	LC613	LC608	0.420609884332282	0.157728706624606	0.166458072590738	False	10	13	OPC	LC608:GACGAGGAGTAAGTCA	16743	0	0	15389	1385	1170	1354	#B9A0D6	OPC	0.97988881271675	0	0	0	0	0	0	0	0.0201111872832501	0	0	0	0	0	0	0	0	0	0	0	0.97988881271675
LC613:AACTAGCTCTCACTCA-1	SeuratProject	7037	2448	AACTAGCTCTCACTCA-1	GACGAGGAGCCTTTCT	LC613	LC608	0.0710530055421344	0.113684808867415	0.0514705882352941	False	6	2	ITL5GL	LC608:GACGAGGAGCCTTTCT	23252	0	0	21619	2228	1881	1633	#E1A462	ITL45GL	0	0	0	0	0	0	1	0	0	0	0	0	0	0	0	0	0	0	0	0	1
LC613:AACTAGCTCTTAGCGG-1	SeuratProject	15085	3813	AACTAGCTCTTAGCGG-1	GACGAGGAGGGTCTAG	LC613	LC608	0.139211136890951	0.232018561484919	0.152941176470588	False	4	8	ITL5GL	LC608:GACGAGGAGGGTCTAG	110961	0	0	105042	11204	9466	5919	#E1A462	ITL23GL	0	0	0	0	0.846489906274727	0	0.153510093725273	0	0	0	0	0	0	0	0	0	0	0	0	0	0.846489906274727
LC613:AACTAGTGTCATCATC-1	SeuratProject	2415	1396	AACTAGTGTCATCATC-1	CAACGGTCATTGCCCA	LC613	LC608	0.248447204968944	0.538302277432712	0.0392156862745098	False	3	3	VIPGA	LC608:CAACGGTCATTGCCCA	111463	0	0	107086	9650	8190	4377	#3C81BB	VIPGA	0	0	0	0.0135424310191607	0	0.986457568980839	0	0	0	0	0	0	0	0	0	0	0	0	0	0	0.986457568980839
LC613:AACTAGTGTTGCATCT-1	SeuratProject	3883	1847	AACTAGTGTTGCATCT-1	CAACGGTCATTTGTGC	LC613	LC608	0.206026268349215	0.180272984805563	0.0449826989619377	False	3	3	VIPGA	LC608:CAACGGTCATTTGTGC	81821	0	0	77872	6875	5722	3949	#3C81BB	VIPGA	0	0	0	0.00588123744395749	0	0.994118762556042	0	0	0	0	0	0	0	0	0	0	0	0	0	0	0.994118762556042
LC613:AACTCACAGCTCCTAC-1	SeuratProject	5541	2216	AACTCACAGCTCCTAC-1	GCTTCAATCTTAGCCA	LC613	LC608	0.0902364194188775	0.306803826024183	0.0562659846547315	False	0	12	ITL23GL	LC608:GCTTCAATCTTAGCCA	87944	0	0	83833	8061	6790	4111	#E59D9F	ITL23GL	0	0	0	0	0.98723526627502	0	0.0127647337249796	0	0	0	0	0	0	0	0	0	0	0	0	0	0.98723526627502
LC613:AACTCACAGGGCTTAT-1	SeuratProject	12268	3296	AACTCACAGGGCTTAT-1	GCTTCAATCAAATACG	LC613	LC608	0.105966742745354	0.138571894359309	0.0503335354760461	False	2	1	CTGL	LC608:GCTTCAATCAAATACG	18852	0	0	17795	1969	1614	1057	#A78533	NPGL	0	0	0	0	0	0	0	0	0	0.486175726495464	0.513824273504536	0	0	0	0	0	0	0	0	0	0.513824273504536
LC613:AACTCACAGTCAGTAC-1	SeuratProject	3032	1512	AACTCACAGTCAGTAC-1	GCTTCAATCTGCAACC	LC613	LC608	0.296833773087071	0.263852242744063	0.0575307045895281	False	4	6	ITL5GL	LC608:GCTTCAATCTGCAACC	68930	0	0	65504	6876	5688	3426	#E1A462	ITL5GL	0	0	0	0	0	0	0	0	0	0	0	1	0	0	0	0	0	0	0	0	1
LC613:AACTCACAGTTAGTTG-1	SeuratProject	1295	813	AACTCACAGTTAGTTG-1	GCTTCAATCTACCTGA	LC613	LC608	0.463320463320463	0.0772200772200772	0.0196078431372549	False	1	7	OGC	LC608:GCTTCAATCTACCTGA	27922	0	0	26288	2155	1865	1634	#985695	OGC	0	1	0	0	0	0	0	0	0	0	0	0	0	0	0	0	0	0	0	0	1
LC613:AACTGTTCAATTAGCT-1	SeuratProject	5549	2159	AACTGTTCAATTAGCT-1	AGGTATGGTCCAAATC	LC613	LC608	0.108127590556857	0.270318976392143	0.109243697478992	False	7	15	ITL6GL	LC608:AGGTATGGTCCAAATC	88904	0	0	85726	8966	7533	3178	#9E4954	ITL5GL	0	0	0	0	0.0186754133046414	0	0.350905345290233	0	0	0	0	0.443121892218478	0	0	0.187297349186648	0	0	0	0	0	0.443121892218478
LC613:AACTGTTCAGGACCTT-1	SeuratProject	6053	2326	AACTGTTCAGGACCTT-1	AGGTATGGTTGCTCTC	LC613	LC608	0.0991244011234099	0.181728068726251	0.0538172715894869	False	3	3	VIPGA	LC608:AGGTATGGTTGCTCTC	104269	0	0	99761	8772	7345	4508	#3C81BB	VIPGA	0	0	0	0.0147445011679555	0	0.981629438943654	0	0	0.00362605988839088	0	0	0	0	0	0	0	0	0	0	0	0.981629438943654
LC613:AACTGTTCATTAAGTC-1	SeuratProject	5494	2013	AACTGTTCATTAAGTC-1	AGGTATGGTGAGACTA	LC613	LC608	0.127411721878413	0.18201674554059	0.0657439446366782	False	6	8	ITL5GL	LC608:AGGTATGGTGAGACTA	21180	0	0	19820	2226	1873	1360	#E1A462	ITL45GL	0	0	0	0	0.0433480123620634	0	0.932151210653887	0	0	0	0	0.0245007769840492	0	0	0	0	0	0	0	0	0.932151210653887
LC613:AACTTAGTCTCAATGA-1	SeuratProject	6034	2378	AACTTAGTCTCAATGA-1	TCTAGCCAGGCTTGTC	LC613	LC608	0.165727543917799	0.265164070268479	0.104072398190045	False	7	14	ETL5GL	LC608:TCTAGCCAGGCTTGTC	25436	0	0	24229	2007	1678	1207	#B27427	PTGL	0	0	0	0	0	0	0	0	0	0	0	0	0	0.00909762365966367	0	0.990902376340337	0	0	0	0	0.990902376340337
LC613:AAGAACAGTCAATAGT-1	SeuratProject	1163	732	AAGAACAGTCAATAGT-1	AAACGGGCAGGGAGTA	LC613	LC608	0.60189165950129	0.171969045571797	0.130252100840336	False	8	5	PTGL	LC608:AAACGGGCAGGGAGTA	32714	0	0	31109	1971	1687	1605	#9C5224	CLAGL	0	0	0	0.00672133064476475	0.00605775561853658	0	0.0212397631735297	0	0.125272194403988	0	0.0095478601500998	0.0361462949372877	0.0793404782914785	0	0.00493603449655	0.00504516214868142	0	0	0.705693126135084	0	0.705693126135084
LC613:AAGAACAGTTGAGCCG-1	SeuratProject	4447	2081	AAGAACAGTTGAGCCG-1	AAACGGGCAGCAAATT	LC613	LC608	0.224870699347875	0.157409489543512	0.101604278074866	False	7	14	ETL5GL	LC608:AAACGGGCAGCAAATT	68647	0	0	66031	5240	4331	2616	#B27427	PTGL	0	0	0	0	0	0	0	0	0	0	0	0	0	0	0	1	0	0	0	0	1
LC613:AAGAATCAGACAGGCG-1	SeuratProject	3449	1710	AAGAATCAGACAGGCG-1	TAATCCGTCACTATGT	LC613	LC608	0.231951290229052	0.260945201507683	0.0383162439287642	False	0	12	ITL23GL	LC608:TAATCCGTCACTATGT	124905	0	0	120387	12566	10532	4518	#E59D9F	ITL23GL	0	0	0	0	0.980447898891548	0	0	0	0	0	0	0	0	0.0195521011084518	0	0	0	0	0	0	0.980447898891548
LC613:AAGAATCAGCGTGCGT-1	SeuratProject	2053	1179	AAGAATCAGCGTGCGT-1	TAATCCGTCTTGCATG	LC613	LC608	0.389673648319532	0.487092060399415	0.111954459203036	False	6	2	ITL5GL	LC608:TAATCCGTCTTGCATG	37754	0	0	35731	3597	3047	2023	#E1A462	ITL45GL	0	0	0	0	0.335671752486966	0	0.587131237214573	0	0	0	0	0	0	0	0.0771970102984607	0	0	0	0	0	0.587131237214573
LC613:AAGAATCAGTTAGCTA-1	SeuratProject	6928	2460	AAGAATCAGTTAGCTA-1	TAATCCGTCGATATTC	LC613	LC608	0.115473441108545	0.23094688221709	0.0946291560102302	False	0	0	ITL23GL	LC608:TAATCCGTCGATATTC	28764	0	0	27043	3105	2588	1721	#E59D9F	ITL23GL	0	0	0	0	0.981148950478052	0	0.0188510495219478	0	0	0	0	0	0	0	0	0	0	0	0	0	0.981148950478052
LC613:AAGACAAGTTAGGACC-1	SeuratProject	3481	1588	AAGACAAGTTAGGACC-1	GTTGCTTCACGCTAGG	LC613	LC608	0.172364263142775	0.201091640333238	0.0340557275541796	False	6	2	ITL5GL	LC608:GTTGCTTCACGCTAGG	17376	0	0	16414	1609	1357	962	#E1A462	ITL45GL	0	0	0	0	0.249190855020287	0	0.750809144979713	0	0	0	0	0	0	0	0	0	0	0	0	0	0.750809144979713
LC613:AAGACAAGTTTAAAGC-1	SeuratProject	1967	1101	AAGACAAGTTTAAAGC-1	GTTGCTTCACGGATCG	LC613	LC608	0.406710726995424	0.25419420437214	0.205882352941176	False	8	5	PTGL	LC608:GTTGCTTCACGGATCG	77314	0	0	74601	5481	4618	2713	#9C5224	ITL23GL	0	0	0	0	0.562043768243221	0	0.0607899755763659	0	0	0	0	0	0	0	0.0329326220466216	0.024167523574457	0	0	0.320066110559334	0	0.562043768243221
LC613:AAGACATAGACAGGTA-1	SeuratProject	5494	2290	AAGACATAGACAGGTA-1	AACGGTGTCATCAGCC	LC613	LC608	0.0910083727702949	0.382235165635238	0.0804953560371517	False	0	0	ITL23GL	LC608:AACGGTGTCATCAGCC	36705	0	0	34513	3505	2930	2192	#E59D9F	ITL23GL	0	0	0	0	0.938027777022376	0	0.061972222977624	0	0	0	0	0	0	0	0	0	0	0	0	0	0.938027777022376
LC613:AAGACATAGCGAGCGA-1	SeuratProject	1912	1104	AAGACATAGCGAGCGA-1	AACGGTGTCGATATAG	LC613	LC608	0.366108786610879	0.104602510460251	0.0301532377656945	False	10	13	OPC	LC608:AACGGTGTCGATATAG	31963	0	0	29737	2723	2299	2226	#B9A0D6	OPC	1	0	0	0	0	0	0	0	0	0	0	0	0	0	0	0	0	0	0	0	1
LC613:AAGACATAGGACAATG-1	SeuratProject	6163	2344	AAGACATAGGACAATG-1	AACGGTGTCGAGGAGG	LC613	LC608	0.259613824436151	0.162258640272595	0.0226244343891403	False	3	16	PVGA	LC608:AACGGTGTCGAGGAGG	64425	0	0	61116	6036	5039	3309	#377549	SSTGA	0	0	0	1	0	0	0	0	0	0	0	0	0	0	0	0	0	0	0	0	1
LC613:AAGACATAGGATAAAC-1	SeuratProject	7152	2578	AAGACATAGGATAAAC-1	AACGGTGTCTACTACG	LC613	LC608	0.125838926174497	0.237695749440716	0.0903065451532726	False	7	15	ITL6GL	LC608:AACGGTGTCTACTACG	109283	0	0	105008	10827	8935	4275	#9E4954	ITL6GL	0	0	0	0	0	0	0	0	0	0	0	0	0	0	1	0	0	0	0	0	1
LC613:AAGACATAGTTAACCA-1	SeuratProject	5011	2261	AAGACATAGTTAACCA-1	AACGGTGTCGCTATAT	LC613	LC608	0.419078028337657	0.179604869287567	0.161764705882353	False	3	3	VIPGA	LC608:AACGGTGTCGCTATAT	133437	0	0	127993	12524	10441	5444	#3C81BB	VIPGA	0	0	0	0.21776107828498	0	0.782238921715019	0	0	0	0	0	0	0	0	0	0	0	0	0	0	0.782238921715019
LC613:AAGACCAAGCTCAATA-1	SeuratProject	8185	2986	AAGACCAAGCTCAATA-1	GATGGATTCATGGTCC	LC613	LC608	0.109957238851558	0.256566890653635	0.040131940626718	False	0	12	ITL23GL	LC608:GATGGATTCATGGTCC	115961	0	0	110852	11438	9717	5109	#E59D9F	ITL23GL	0	0	0	0	0.927462804246648	0	0	0	0	0	0	0	0	0.0725371957533517	0	0	0	0	0	0	0.927462804246648
LC613:AAGACCAAGCTCCCTG-1	SeuratProject	5896	2407	AAGACCAAGCTCCCTG-1	GATGGATTCACGAATA	LC613	LC608	0.186567164179104	0.237449118046133	0.0309072781655035	False	1	4	OGC	LC608:GATGGATTCACGAATA	80476	0	0	76198	6883	5761	4278	#985695	OGC	0.0912141886306473	0.820916112676296	0.0878696986930569	0	0	0	0	0	0	0	0	0	0	0	0	0	0	0	0	0	0.820916112676296
LC613:AAGACCAAGTAAGTGG-1	SeuratProject	2956	1517	AAGACCAAGTAAGTGG-1	GATGGATTCCTAACTG	LC613	LC608	0.16914749661705	0.23680649526387	0.140954495005549	False	0	0	ITL23GL	LC608:GATGGATTCCTAACTG	113142	0	0	108017	8707	7324	5125	#E59D9F	ITL23GL	0	0	0	0	0.752139480763894	0	0.129799555259147	0	0	0	0	0	0	0	0.0830790017938902	0.00407407003571856	0	0	0.0309078921473503	0	0.752139480763894
LC613:AAGACCAAGTCAATTG-1	SeuratProject	2573	1450	AAGACCAAGTCAATTG-1	GATGGATTCTTTGGTG	LC613	LC608	0.233190827827439	0.310921103769918	0.0190311418685121	False	5	11	ASC	LC608:GATGGATTCTTTGGTG	16792	0	0	15798	1444	1239	994	#A13F9E	ASC	0	0	1	0	0	0	0	0	0	0	0	0	0	0	0	0	0	0	0	0	1
LC613:AAGACCAAGTTATGTG-1	SeuratProject	7004	2471	AAGACCAAGTTATGTG-1	GATGGATTCGACAAGT	LC613	LC608	0.114220445459737	0.19988577955454	0.0588235294117647	False	4	6	ITL5GL	LC608:GATGGATTCGACAAGT	91991	0	0	86950	9123	7681	5041	#E1A462	ITL5GL	0	0	0	0	0	0	0	0	0	0	0	1	0	0	0	0	0	0	0	0	1
LC613:AAGCAAGTCATCCTCA-1	SeuratProject	2611	1417	AAGCAAGTCATCCTCA-1	CGACCTTAGAACAAGG	LC613	LC608	0.229797012638836	0.306396016851781	0.0245484020379805	False	3	3	VIPGA	LC608:CGACCTTAGAACAAGG	39263	0	0	36652	3328	2741	2611	#3C81BB	VIPGA	0	0	0	0	0	1	0	0	0	0	0	0	0	0	0	0	0	0	0	0	1
LC613:AAGCAAGTCCTAAGTA-1	SeuratProject	1047	790	AAGCAAGTCCTAAGTA-1	CGACCTTAGTTTCTGG	LC613	LC608	0.668576886341929	0.191021967526266	0.00420168067226891	False	9	10	MGL	LC608:CGACCTTAGTTTCTGG	15782	0	0	14811	1445	1255	971	#DF8DB1	MGL	0	0	0	0	0	0	0	0	0	0	0	0	0	0	0	0	1	0	0	0	1
LC613:AAGCAAGTCGGTTTCC-1	SeuratProject	1668	1018	AAGCAAGTCGGTTTCC-1	CGACCTTAGTTTCTCC	LC613	LC608	0.299760191846523	0.359712230215827	0.092436974789916	False	3	3	VIPGA	LC608:CGACCTTAGTTTCTCC	74202	0	0	70850	6111	5043	3352	#3C81BB	VIPGA	0	0	0	0.0540673181653999	0	0.907428951771597	0	0	0.024556656151856	0	0	0	0.0139470739111471	0	0	0	0	0	0	0	0.907428951771597
LC613:AAGCAAGTCTTGAGGT-1	SeuratProject	7906	2727	AAGCAAGTCTTGAGGT-1	CGACCTTAGGCTTAAA	LC613	LC608	0.0885403491019479	0.227675183405009	0.187414500683995	False	2	1	CTGL	LC608:CGACCTTAGGCTTAAA	72743	0	0	69364	6301	5295	3379	#A78533	CTGL	0	0	0	0	0	0	0	0	0	1	0	0	0	0	0	0	0	0	0	0	1
LC613:AAGCATGAGCTTAGCG-1	SeuratProject	9097	3102	AAGCATGAGCTTAGCG-1	ACCTGGTTCGAGGCGT	LC613	LC608	0.0659558096075629	0.23084533362647	0.130252100840336	False	0	12	ITL23GL	LC608:ACCTGGTTCGAGGCGT	73540	0	0	70203	6817	5799	3337	#E59D9F	ITL23GL	0	0	0	0	1	0	0	0	0	0	0	0	0	0	0	0	0	0	0	0	1
LC613:AAGCATGAGGTGAAGC-1	SeuratProject	2594	1377	AAGCATGAGGTGAAGC-1	ACCTGGTTCATAGCCC	LC613	LC608	0.15420200462606	0.192752505782575	0.0492196878751501	False	0	0	ITL23GL	LC608:ACCTGGTTCATAGCCC	69967	0	0	66760	6375	5406	3207	#E59D9F	ITL23GL	0	0	0	0	1	0	0	0	0	0	0	0	0	0	0	0	0	0	0	0	1
LC613:AAGCATGAGTCAGGCC-1	SeuratProject	4720	2009	AAGCATGAGTCAGGCC-1	ACCTGGTTCAAGGTCG	LC613	LC608	0.190677966101695	0.254237288135593	0.0201931518876207	False	11	17	D12MSN	LC608:ACCTGGTTCAAGGTCG	54506	0	0	51621	5285	4373	2885	#4BBFE5	D12MSN	0	0	0	0	0	0	0	1	0	0	0	0	0	0	0	0	0	0	0	0	1
LC613:AAGCATGAGTTGTCTT-1	SeuratProject	7442	2618	AAGCATGAGTTGTCTT-1	ACCTGGTTCAAGGTGT	LC613	LC608	0.0403117441547971	0.214995968825584	0.0340557275541796	False	0	12	ITL23GL	LC608:ACCTGGTTCAAGGTGT	38481	0	0	36397	4533	3682	2084	#E59D9F	ITL23GL	0	0	0	0	1	0	0	0	0	0	0	0	0	0	0	0	0	0	0	0	1
LC613:AAGCCACGTCCTTAGT-1	SeuratProject	1487	913	AAGCCACGTCCTTAGT-1	ACCAAATCACTTAGCT	LC613	LC608	0.403496973772697	0.336247478143914	0.0252100840336134	False	1	7	OGC	LC608:ACCAAATCACTTAGCT	35955	0	0	33687	2878	2436	2268	#985695	OGC	0	1	0	0	0	0	0	0	0	0	0	0	0	0	0	0	0	0	0	0	1
LC613:AAGCCTCCAAGGAATC-1	SeuratProject	3216	1574	AAGCCTCCAAGGAATC-1	AGCTTTAGTCAACCGC	LC613	LC608	0.310945273631841	0.15547263681592	0.0672268907563025	False	11	17	D12MSN	LC608:AGCTTTAGTCAACCGC	120050	0	0	115210	9696	8195	4840	#4BBFE5	D12MSN	0	0	0	0	0	0	0	0.959908142406111	0.0400918575938891	0	0	0	0	0	0	0	0	0	0	0	0.959908142406111
LC613:AAGCCTCCAGGCTAGA-1	SeuratProject	4145	1851	AAGCCTCCAGGCTAGA-1	AGCTTTAGTTGGCGGA	LC613	LC608	0.0482509047044632	0.120627261761158	0.0588235294117647	False	0	0	ITL23GL	LC608:AGCTTTAGTTGGCGGA	27240	0	0	25767	2510	2125	1473	#E59D9F	ITL23GL	0	0	0	0	1	0	0	0	0	0	0	0	0	0	0	0	0	0	0	0	1
LC613:AAGCCTGTCGCAGGCT-1	SeuratProject	7231	2699	AAGCCTGTCGCAGGCT-1	TGAAGGAAGGTCATTT	LC613	LC608	0.0691467293597013	0.138293458719403	0.0657439446366782	False	7	14	ETL5GL	LC608:TGAAGGAAGGTCATTT	142592	0	0	136819	12517	10109	5773	#B27427	PTGL	0	0	0	0	0	0	0	0	0	0	0	0	0	0	0	1	0	0	0	0	1
LC613:AAGCCTGTCTCACTAT-1	SeuratProject	1888	1078	AAGCCTGTCTCACTAT-1	TGAAGGAAGGGAGCAG	LC613	LC608	0.158898305084746	0.264830508474576	0.0226244343891403	False	1	4	OGC	LC608:TGAAGGAAGGGAGCAG	25159	0	0	23290	2090	1791	1869	#985695	OGC	0	1	0	0	0	0	0	0	0	0	0	0	0	0	0	0	0	0	0	0	1
LC613:AAGCCTGTCTGGTCCT-1	SeuratProject	5147	2105	AAGCCTGTCTGGTCCT-1	TGAAGGAAGTCAACAA	LC613	LC608	0.25257431513503	0.194287934719254	0.0286825473991249	False	0	12	ITL23GL	LC608:TGAAGGAAGTCAACAA	124380	0	0	120533	11463	9643	3847	#E59D9F	ITL23GL	0	0	0	0	0.857590265058081	0	0	0	0	0	0	0	0	0.142409734941919	0	0	0	0	0	0	0.857590265058081
LC613:AAGCCTGTCTTAGCCC-1	SeuratProject	6122	2323	AAGCCTGTCTTAGCCC-1	TGAAGGAAGTCTTAGT	LC613	LC608	0.163345311989546	0.261352499183273	0.0190311418685121	False	3	16	PVGA	LC608:TGAAGGAAGTCTTAGT	105735	0	0	101124	8935	7259	4611	#377549	PVGA	0	0	0	0.0244678699283609	0	0	0	0	0	0	0	0	0	0	0	0	0	0.975532130071639	0	0	0.975532130071639
LC613:AAGCCTTAGCACTAAC-1	SeuratProject	3894	1763	AAGCCTTAGCACTAAC-1	TGCTAATTCGCGAGGT	LC613	LC608	0.205444273240883	0.231124807395994	0.0383162439287642	False	0	12	ITL23GL	LC608:TGCTAATTCGCGAGGT	62883	0	0	60476	4930	4224	2407	#E59D9F	ITL23GL	0	0	0	0	1	0	0	0	0	0	0	0	0	0	0	0	0	0	0	0	1
LC613:AAGCCTTAGGCTGGCT-1	SeuratProject	7393	2525	AAGCCTTAGGCTGGCT-1	TGCTAATTCTCACAGC	LC613	LC608	0.108210469362911	0.270526173407277	0.092436974789916	False	4	6	ITL5GL	LC608:TGCTAATTCTCACAGC	130895	0	0	125580	11018	9172	5315	#E1A462	ITL5GL	0	0	0	0	0	0	0.468950240103168	0	0	0	0	0.531049759896832	0	0	0	0	0	0	0	0	0.531049759896832
LC613:AAGCCTTAGGGTTATC-1	SeuratProject	2248	1246	AAGCCTTAGGGTTATC-1	TGCTAATTCGTCCTAA	LC613	LC608	0.444839857651246	0.266903914590747	0.130252100840336	False	3	3	VIPGA	LC608:TGCTAATTCGTCCTAA	86539	0	0	83135	6467	5431	3404	#3C81BB	SSTGA	0	0	0	0.71208985433548	0	0	0	0	0	0	0	0	0	0	0	0	0	0.28791014566452	0	0	0.71208985433548
LC613:AAGCCTTAGGTGAAGC-1	SeuratProject	5020	2016	AAGCCTTAGGTGAAGC-1	TGCTAATTCATAGCCC	LC613	LC608	0.219123505976096	0.258964143426295	0.0332480818414322	False	6	2	ITL5GL	LC608:TGCTAATTCATAGCCC	79094	0	0	76330	6770	5616	2764	#E1A462	ITL45GL	0	0	0	0	0	0	1	0	0	0	0	0	0	0	0	0	0	0	0	0	1
LC613:AAGCGAATCACTAGGT-1	SeuratProject	1806	1065	AAGCGAATCACTAGGT-1	GGTTGCAAGGCCAACA	LC613	LC608	0.332225913621262	0.276854928017719	0.0503335354760461	False	5	9	ASC	LC608:GGTTGCAAGGCCAACA	26831	0	0	25164	2200	1836	1667	#A13F9E	ASC	0	0	1	0	0	0	0	0	0	0	0	0	0	0	0	0	0	0	0	0	1
LC613:AAGCGAATCCGCCAAA-1	SeuratProject	4675	2024	AAGCGAATCCGCCAAA-1	GGTTGCAAGCCTGGTT	LC613	LC608	0.192513368983957	0.25668449197861	0.0374331550802139	False	0	12	ITL23GL	LC608:GGTTGCAAGCCTGGTT	89862	0	0	86031	9467	7952	3831	#E59D9F	ITL23GL	0	0	0	0	0.573821535443518	0	0	0	0	0	0	0	0	0.426178464556482	0	0	0	0	0	0	0.573821535443518
LC613:AAGCGAATCCGGAACC-1	SeuratProject	1045	732	AAGCGAATCCGGAACC-1	GGTTGCAAGGATTTGA	LC613	LC608	0.0956937799043062	0.574162679425837	0.0294117647058824	False	1	4	OGC	LC608:GGTTGCAAGGATTTGA	42597	0	0	40626	3495	3019	1971	#985695	OGC	0	1	0	0	0	0	0	0	0	0	0	0	0	0	0	0	0	0	0	0	1
LC613:AAGCGAATCCGTGACA-1	SeuratProject	5932	2420	AAGCGAATCCGTGACA-1	GGTTGCAAGATTGCCC	LC613	LC608	0.236008091706001	0.269723533378287	0.075204765450484	False	3	3	VIPGA	LC608:GGTTGCAAGATTGCCC	45407	0	0	42431	4362	3601	2976	#3C81BB	SSTGA	0	0	0	0.915534266492247	0	0	0	0	0.0844657335077532	0	0	0	0	0	0	0	0	0	0	0	0.915534266492247
LC613:AAGCGAATCGGCCAGT-1	SeuratProject	3774	1762	AAGCGAATCGGCCAGT-1	GGTTGCAAGAGATTCA	LC613	LC608	0.158982511923688	0.238473767885533	0.075204765450484	False	0	0	ITL23GL	LC608:GGTTGCAAGAGATTCA	66338	0	0	63046	8596	7206	3292	#E59D9F	ITL23GL	0	0	0	0	0.998571195810482	0	0	0	0	0	0	0	0	0.00142880418951814	0	0	0	0	0	0	0.998571195810482
LC613:AAGCGAATCTCGACCT-1	SeuratProject	6729	2373	AAGCGAATCTCGACCT-1	GGTTGCAAGTATTTGC	LC613	LC608	0.0743052459503641	0.237776787041165	0.0383162439287642	False	2	1	CTGL	LC608:GGTTGCAAGTATTTGC	83210	0	0	79292	7534	6239	3918	#A78533	CTGL	0	0	0	0	0	0	0	0	0	1	0	0	0	0	0	0	0	0	0	0	1
LC613:AAGCGAGGTAGGATCC-1	SeuratProject	3464	1609	AAGCGAGGTAGGATCC-1	CAAGGCTCAAGGCTGT	LC613	LC608	0.0866050808314088	0.202078521939954	0.0294117647058824	False	6	2	ITL5GL	LC608:CAAGGCTCAAGGCTGT	18383	0	0	17182	1673	1408	1201	#E1A462	ITL45GL	0	0	0	0	0	0	1	0	0	0	0	0	0	0	0	0	0	0	0	0	1
LC613:AAGCGAGGTGCAACTA-1	SeuratProject	1717	1003	AAGCGAGGTGCAACTA-1	CAAGGCTCAGTATGTG	LC613	LC608	0.29120559114735	0.34944670937682	0.0213903743315508	False	11	17	D12MSN	LC608:CAAGGCTCAGTATGTG	17407	0	0	16406	1530	1301	1001	#4BBFE5	D12MSN	0	0	0	0	0	0	0	1	0	0	0	0	0	0	0	0	0	0	0	0	1
LC613:AAGCGCTGTAACGTGC-1	SeuratProject	2283	1320	AAGCGCTGTAACGTGC-1	GGTTGCGCATTGAGGC	LC613	LC608	0.306614104248795	0.481822163819536	0.0086174597227426	False	5	11	ASC	LC608:GGTTGCGCATTGAGGC	19597	0	0	18479	1910	1562	1118	#A13F9E	ASC	0	0	1	0	0	0	0	0	0	0	0	0	0	0	0	0	0	0	0	0	1
LC613:AAGCGCTGTGGATTAT-1	SeuratProject	1673	987	AAGCGCTGTGGATTAT-1	GGTTGCGCATAATGCG	LC613	LC608	0.298864315600717	0.298864315600717	0.0201931518876207	False	14	19	NPGL	LC608:GGTTGCGCATAATGCG	60142	0	0	56982	5057	4203	3160	#D38362	NPGL	0	0	0	0	0	0	0	0	0	0	1	0	0	0	0	0	0	0	0	0	1
LC613:AAGCGCTGTTGCGGAT-1	SeuratProject	3787	1822	AAGCGCTGTTGCGGAT-1	GGTTGCGCATCCCAAT	LC613	LC608	0.0264061262212833	0.211249009770267	0.0492196878751501	False	0	0	ITL23GL	LC608:GGTTGCGCATCCCAAT	83794	0	0	80115	8913	7374	3679	#E59D9F	ITL23GL	0	0	0	0	1	0	0	0	0	0	0	0	0	0	0	0	0	0	0	0	1
LC613:AAGCGCTGTTTATGGG-1	SeuratProject	1650	1019	AAGCGCTGTTTATGGG-1	GGTTGCGCACTGTCAT	LC613	LC608	0.424242424242424	0.181818181818182	0.101604278074866	False	3	3	VIPGA	LC608:GGTTGCGCACTGTCAT	94612	0	0	90289	7537	6337	4323	#3C81BB	PVGA	0	0	0	0.422780758231339	0	0	0	0	0	0	0	0	0	0	0	0	0	0.577219241768661	0	0	0.577219241768661
LC613:AAGCGGGTCGCTAGAT-1	SeuratProject	3523	1696	AAGCGGGTCGCTAGAT-1	GTCCGTTAGAATGACC	LC613	LC608	0.170309395401646	0.283848992336077	0.0238970588235294	False	3	16	PVGA	LC608:GTCCGTTAGAATGACC	20330	0	0	18760	2164	1765	1570	#377549	PVGA	0	0	0	0.164383703127114	0	0	0	0	0	0	0	0	0	0	0	0	0	0.835616296872886	0	0	0.835616296872886
LC613:AAGCGGGTCGCTTGCT-1	SeuratProject	1993	1195	AAGCGGGTCGCTTGCT-1	GTCCGTTAGAGCCGGT	LC613	LC608	0.0501756146512795	0.150526843953838	0.114754098360656	False	8	5	PTGL	LC608:GTCCGTTAGAGCCGGT	33890	0	0	32001	3393	2895	1889	#9C5224	ITL45GL	0	0	0	0	0.122820286438592	0	0.86477015210701	0	0	0	0	0	0	0	0	0	0	0	0.0124095614543977	0	0.86477015210701
LC613:AAGCGTTTCAATAGCC-1	SeuratProject	5344	2132	AAGCGTTTCAATAGCC-1	GGGATGGAGCGCTTGT	LC613	LC608	0.0748502994011976	0.280688622754491	0.0769230769230769	False	6	2	ITL5GL	LC608:GGGATGGAGCGCTTGT	20415	0	0	18986	1950	1622	1429	#E1A462	ITL45GL	0	0	0	0	0	0	1	0	0	0	0	0	0	0	0	0	0	0	0	0	1
LC613:AAGCGTTTCCTTTACG-1	SeuratProject	5649	2268	AAGCGTTTCCTTTACG-1	GGGATGGAGCGCAAAT	LC613	LC608	0.141617985484156	0.177022481855196	0.0374331550802139	False	7	14	ETL5GL	LC608:GGGATGGAGCGCAAAT	112051	0	0	106923	10414	8665	5128	#B27427	PTGL	0	0	0	0	0	0	0	0	0	0	0	0	0	0.049798313958282	0	0.950201686041718	0	0	0	0	0.950201686041718
LC613:AAGCGTTTCGAAGTAG-1	SeuratProject	3512	1644	AAGCGTTTCGAAGTAG-1	GGGATGGAGGTGCTGA	LC613	LC608	0.113895216400911	0.227790432801822	0.0687455705173636	False	7	15	ITL6GL	LC608:GGGATGGAGGTGCTGA	34002	0	0	31920	3368	2872	2082	#9E4954	ITL6GL	0	0	0	0	0	0	0.00846228632289015	0	0	0	0	0.0465643114914572	0	0	0.944973402185653	0	0	0	0	0	0.944973402185653
LC613:AAGCGTTTCTGGCTTC-1	SeuratProject	3630	1658	AAGCGTTTCTGGCTTC-1	GGGATGGAGTCAGGAT	LC613	LC608	0.165289256198347	0.275482093663912	0.0340557275541796	False	0	0	ITL23GL	LC608:GGGATGGAGTCAGGAT	42742	0	0	40485	3975	3337	2257	#E59D9F	ITL23GL	0	0	0	0	0.993289619863096	0	0.00671038013690346	0	0	0	0	0	0	0	0	0	0	0	0	0	0.993289619863096
LC613:AAGCTAGAGGACAATG-1	SeuratProject	3831	1782	AAGCTAGAGGACAATG-1	CGTTACATCGAGGAGG	LC613	LC608	0.182719916470895	0.261028452101279	0.0992098331870061	False	7	15	ITL6GL	LC608:CGTTACATCGAGGAGG	26121	0	0	24920	2676	2245	1201	#9E4954	ITL6GL	0	0	0	0	0	0	0	0	0	0	0	0.00528133551457012	0	0	0.958335117769529	0.0363835467159008	0	0	0	0	0.958335117769529
LC613:AAGCTAGAGTTGTCTT-1	SeuratProject	2959	1483	AAGCTAGAGTTGTCTT-1	CGTTACATCAAGGTGT	LC613	LC608	0.168976005407232	0.270361608651571	0.0324543610547667	False	7	15	ITL6GL	LC608:CGTTACATCAAGGTGT	44839	0	0	43139	3937	3349	1700	#9E4954	ITL6GL	0	0	0	0	0	0	0	0	0	0	0	0.0896634246042408	0	0	0.871625250621313	0.038711324774446	0	0	0	0	0.871625250621313
LC613:AAGCTATGTACCGTTT-1	SeuratProject	4050	1743	AAGCTATGTACCGTTT-1	TGTGCAACAAATACGT	LC613	LC608	0.197530864197531	0.0987654320987654	0.0550284629981025	False	4	8	ITL5GL	LC608:TGTGCAACAAATACGT	32788	0	0	31412	2722	2288	1376	#E1A462	ITL45GL	0	0	0	0	0	0	1	0	0	0	0	0	0	0	0	0	0	0	0	0	1
LC613:AAGCTATGTAGGATCC-1	SeuratProject	6088	2275	AAGCTATGTAGGATCC-1	TGTGCAACAAGGCTGT	LC613	LC608	0.0492772667542707	0.21353482260184	0.0514705882352941	False	0	0	ITL23GL	LC608:TGTGCAACAAGGCTGT	22295	0	0	21048	2271	1895	1247	#E59D9F	ITL23GL	0	0	0	0	1	0	0	0	0	0	0	0	0	0	0	0	0	0	0	0	1
LC613:AAGCTATGTTTCAGGA-1	SeuratProject	8733	2890	AAGCTATGTTTCAGGA-1	TGTGCAACATAACCGA	LC613	LC608	0.0916065498683156	0.229016374670789	0.0614973262032085	False	0	0	ITL23GL	LC608:TGTGCAACATAACCGA	18097	0	0	16904	1846	1509	1193	#E59D9F	ITL23GL	0	0	0	0	1	0	0	0	0	0	0	0	0	0	0	0	0	0	0	0	1
LC613:AAGCTCCCAAACTGTT-1	SeuratProject	9312	3003	AAGCTCCCAAACTGTT-1	AGTAAGTGTTTGTTGA	LC613	LC608	0.0859106529209622	0.204037800687285	0.0449826989619377	False	0	12	ITL23GL	LC608:AGTAAGTGTTTGTTGA	23036	0	0	21632	2395	2044	1404	#E59D9F	ITL23GL	0	0	0	0	1	0	0	0	0	0	0	0	0	0	0	0	0	0	0	0	1
LC613:AAGCTCCCACCTAATG-1	SeuratProject	5457	2267	AAGCTCCCACCTAATG-1	AGTAAGTGTTACTAGC	LC613	LC608	0.274876305662452	0.238226131574125	0.0357142857142857	False	3	3	VIPGA	LC608:AGTAAGTGTTACTAGC	89527	0	0	85620	8928	7409	3907	#3C81BB	VIPGA	0	0	0	0	0	1	0	0	0	0	0	0	0	0	0	0	0	0	0	0	1
LC613:AAGCTCCCATGACTAT-1	SeuratProject	3139	1588	AAGCTCCCATGACTAT-1	AGTAAGTGTTAGCTCG	LC613	LC608	0.159286396941701	0.159286396941701	0.0614973262032085	False	8	5	PTGL	LC608:AGTAAGTGTTAGCTCG	103877	0	0	100064	7963	6577	3813	#9C5224	ITL45GL	0	0	0	0	0	0	0.896250670469944	0	0	0	0	0.0975930373332381	0	0	0	0	0	0	0.00615629219681771	0	0.896250670469944
LC613:AAGCTTGGTCAACAAT-1	SeuratProject	3852	1835	AAGCTTGGTCAACAAT-1	CGCTAAACACTAAGCA	LC613	LC608	0.311526479750779	0.233644859813084	0.0258823529411765	False	3	16	PVGA	LC608:CGCTAAACACTAAGCA	42707	0	0	39974	3779	3157	2733	#377549	PVGA	0	0	0	0	0	0	0	0	0	0	0	0	0	0	0	0	0	1	0	0	1
LC613:AAGCTTGGTGTTAAAC-1	SeuratProject	2697	1416	AAGCTTGGTGTTAAAC-1	CGCTAAACACCGGTAG	LC613	LC608	0.444938820912125	0.259547645532073	0.0538172715894869	False	3	16	PVGA	LC608:CGCTAAACACCGGTAG	53770	0	0	51255	4979	4086	2515	#377549	PVGA	0	0	0	0	0	0	0	0	0	0	0	0	0	0	0	0	0	1	0	0	1
LC613:AAGCTTGGTTGCACGG-1	SeuratProject	4539	2055	AAGCTTGGTTGCACGG-1	CGCTAAACAGGTCAAC	LC613	LC608	0.220312844238819	0.352500550782111	0.205882352941176	False	0	0	ITL23GL	LC608:CGCTAAACAGGTCAAC	82657	0	0	79334	6499	5431	3323	#E59D9F	ITL23GL	0	0	0	0	0.929788694138644	0	0	0	0	0	0	0	0	0.070211305861356	0	0	0	0	0	0	0.929788694138644
LC613:AAGGATCCACGTAAGG-1	SeuratProject	4914	2058	AAGGATCCACGTAAGG-1	CGATTACGTCCGGTTA	LC613	LC608	0.142450142450142	0.122100122100122	0.0703012912482066	False	2	1	CTGL	LC608:CGATTACGTCCGGTTA	79449	0	0	75361	7460	6291	4088	#A78533	CTGL	0	0	0	0	0	0	0	0	0	1	0	0	0	0	0	0	0	0	0	0	1
LC613:AAGGATCCATTGGGAG-1	SeuratProject	2028	1166	AAGGATCCATTGGGAG-1	CGATTACGTGTCCACA	LC613	LC608	0.591715976331361	0.19723865877712	0.00346020761245675	False	10	13	OPC	LC608:CGATTACGTGTCCACA	29595	0	0	27884	2610	2168	1711	#B9A0D6	OPC	1	0	0	0	0	0	0	0	0	0	0	0	0	0	0	0	0	0	0	0	1
LC613:AAGGATGTCCAGGTCA-1	SeuratProject	5520	1960	AAGGATGTCCAGGTCA-1	TCCTTAGAGAGCTGGC	LC613	LC608	0.0905797101449275	0.144927536231884	0.0213903743315508	False	0	0	ITL23GL	LC608:TCCTTAGAGAGCTGGC	84894	0	0	81300	8029	6696	3594	#E59D9F	ITL23GL	0	0	0	0	1	0	0	0	0	0	0	0	0	0	0	0	0	0	0	0	1
LC613:AAGGATGTCGTTCACC-1	SeuratProject	1634	989	AAGGATGTCGTTCACC-1	TCCTTAGAGCAACAAC	LC613	LC608	0.611995104039168	0.18359853121175	0.19327731092437	False	11	17	D12MSN	LC608:TCCTTAGAGCAACAAC	110805	0	0	106919	8737	7401	3886	#4BBFE5	D12MSN	0	0	0	0	0	0	0	0.896462040169356	0.060450570873868	0	0	0	0	0.0430873889567756	0	0	0	0	0	0	0.896462040169356
LC613:AAGGATTAGAGGATAT-1	SeuratProject	2542	1351	AAGGATTAGAGGATAT-1	ACGTCACTCGAAGTAC	LC613	LC608	0.2360346184107	0.2360346184107	0.130252100840336	False	6	2	ITL5GL	LC608:ACGTCACTCGAAGTAC	45570	0	0	43680	3634	3066	1890	#E1A462	ITL45GL	0	0	0	0	0	0	1	0	0	0	0	0	0	0	0	0	0	0	0	0	1
LC613:AAGGATTAGGCATTGT-1	SeuratProject	4160	1804	AAGGATTAGGCATTGT-1	ACGTCACTCCTTCGGG	LC613	LC608	0.0961538461538462	0.336538461538462	0.092436974789916	False	0	0	ITL23GL	LC608:ACGTCACTCCTTCGGG	49356	0	0	46937	4908	4161	2419	#E59D9F	ITL23GL	0	0	0	0	0.933527854668363	0	0.0664721453316372	0	0	0	0	0	0	0	0	0	0	0	0	0	0.933527854668363
LC613:AAGGATTAGGTCCTAG-1	SeuratProject	2050	1157	AAGGATTAGGTCCTAG-1	ACGTCACTCCTCAAGC	LC613	LC608	0.146341463414634	0.195121951219512	0.00420168067226891	False	10	13	OPC	LC608:ACGTCACTCCTCAAGC	39266	0	0	36800	3515	2969	2466	#B9A0D6	OPC	1	0	0	0	0	0	0	0	0	0	0	0	0	0	0	0	0	0	0	0	1
LC613:AAGGCCCTCATTACTC-1	SeuratProject	3539	1720	AAGGCCCTCATTACTC-1	TACTGTTAGGGTTAAC	LC613	LC608	0.197795987567109	0.423848544786663	0.101604278074866	False	3	3	VIPGA	LC608:TACTGTTAGGGTTAAC	34087	0	0	32653	2332	1840	1434	#3C81BB	SSTGA	0	0	0	1	0	0	0	0	0	0	0	0	0	0	0	0	0	0	0	0	1
LC613:AAGGTATAGACAGGCG-1	SeuratProject	1205	787	AAGGTATAGACAGGCG-1	CTCAATGTCACTATGT	LC613	LC608	0.33195020746888	0.16597510373444	0.0232558139534884	False	1	7	OGC	LC608:CTCAATGTCACTATGT	37493	0	0	35382	3436	2941	2111	#985695	OGC	0	1	0	0	0	0	0	0	0	0	0	0	0	0	0	0	0	0	0	0	1
LC613:AAGGTATAGAGAAGGG-1	SeuratProject	3478	1691	AAGGTATAGAGAAGGG-1	CTCAATGTCCCAAAGG	LC613	LC608	0.230017251293847	0.115008625646924	0.0642954856361149	False	2	1	CTGL	LC608:CTCAATGTCCCAAAGG	137572	0	0	131668	12482	10484	5904	#A78533	CTGL	0	0	0	0	0	0	0	0	0	0.765949684176553	0.234050315823447	0	0	0	0	0	0	0	0	0	0.765949684176553
LC613:AAGGTATAGGTCCTAG-1	SeuratProject	1502	925	AAGGTATAGGTCCTAG-1	CTCAATGTCCTCAAGC	LC613	LC608	0.399467376830892	0.199733688415446	0.181818181818182	False	5	9	ASC	LC608:CTCAATGTCCTCAAGC	27415	0	0	25581	1578	1365	1834	#A13F9E	ASC	0.0408623753945815	0	0.910662972640716	0	0	0	0	0	0	0	0.00634001634073614	0	0	0	0	0	0	0	0	0.0421346356239666	0.910662972640716
LC613:AAGGTATAGTCCTTCA-1	SeuratProject	6711	2410	AAGGTATAGTCCTTCA-1	CTCAATGTCTCAGCTA	LC613	LC608	0.149009089554463	0.208612725376248	0.088235294117647	False	0	0	ITL23GL	LC608:CTCAATGTCTCAGCTA	141052	0	0	135567	12558	10293	5485	#E59D9F	ITL23GL	0	0	0	0	0.96920393466413	0	0.0307960653358703	0	0	0	0	0	0	0	0	0	0	0	0	0	0.96920393466413
LC613:AAGGTATAGTTAGCCG-1	SeuratProject	3388	1740	AAGGTATAGTTAGCCG-1	CTCAATGTCATGAGGT	LC613	LC608	0.295159386068477	0.118063754427391	0.075204765450484	False	3	16	PVGA	LC608:CTCAATGTCATGAGGT	41870	0	0	38994	3160	2746	2876	#377549	PVGA	0	0	0	0.00834675530780624	0	0	0	0	0	0	0	0	0	0	0	0	0	0.991653244692194	0	0	0.991653244692194
LC613:AAGGTATAGTTTCCGC-1	SeuratProject	3177	1452	AAGGTATAGTTTCCGC-1	CTCAATGTCCCGCACA	LC613	LC608	0.0944287063267233	0.0944287063267233	0.109243697478992	False	2	1	CTGL	LC608:CTCAATGTCCCGCACA	23244	0	0	21554	1975	1715	1690	#A78533	CTGL	0	0	0	0	0	0	0	0	0	1	0	0	0	0	0	0	0	0	0	0	1
LC613:AAGGTCAAGCGAGTAA-1	SeuratProject	3246	1586	AAGGTCAAGCGAGTAA-1	ACCGAAGTCGGTCCAT	LC613	LC608	0.154035736290819	0.154035736290819	0.0992098331870061	False	6	2	ITL5GL	LC608:ACCGAAGTCGGTCCAT	23632	0	0	22333	2097	1755	1299	#E1A462	ITL45GL	0	0	0	0	0	0	1	0	0	0	0	0	0	0	0	0	0	0	0	0	1
LC613:AAGGTCAAGGACCTGC-1	SeuratProject	5864	2372	AAGGTCAAGGACCTGC-1	ACCGAAGTCGGTTAGG	LC613	LC608	0.187585266030014	0.238744884038199	0.111954459203036	False	0	0	ITL23GL	LC608:ACCGAAGTCGGTTAGG	49231	0	0	47156	4124	3426	2075	#E59D9F	ITL23GL	0	0	0	0	0.655175651970431	0	0.344824348029569	0	0	0	0	0	0	0	0	0	0	0	0	0	0.655175651970431
LC613:AAGGTCAAGGTCCGTA-1	SeuratProject	6099	2215	AAGGTCAAGGTCCGTA-1	ACCGAAGTCTAATCAC	LC613	LC608	0.114772913592392	0.196753566158387	0.0481283422459893	False	2	1	CTGL	LC608:ACCGAAGTCTAATCAC	37433	0	0	35493	3496	2950	1940	#A78533	CTGL	0	0	0	0	0	0	0	0	0	1	0	0	0	0	0	0	0	0	0	0	1
LC613:AAGGTGCAGAGCCGCT-1	SeuratProject	3869	1760	AAGGTGCAGAGCCGCT-1	TCCTGAATCCGCTAGT	LC613	LC608	0.180925303696045	0.206771775652623	0.114754098360656	False	15	21	CLAGL	LC608:TCCTGAATCCGCTAGT	30001	0	0	27780	3077	2581	2221	#AE716E	CLAGL	0	0	0	0	0	0	0	0	0	0	0	0	0	0	0	0	0	0	1	0	1
LC613:AAGTAGCCAAACTGTT-1	SeuratProject	6407	2449	AAGTAGCCAAACTGTT-1	CTTTGTTGTTTGTTGA	LC613	LC608	0.140471359450601	0.0936475729670673	0.0946291560102302	False	0	0	ITL23GL	LC608:CTTTGTTGTTTGTTGA	34747	0	0	33235	2827	2320	1512	#E59D9F	ITL23GL	0	0	0	0	0.874279811533188	0	0.125720188466812	0	0	0	0	0	0	0	0	0	0	0	0	0	0.874279811533188
LC613:AAGTAGCCAAAGCGCA-1	SeuratProject	5839	2507	AAGTAGCCAAAGCGCA-1	CTTTGTTGTTGCTCCT	LC613	LC608	0.171262202431923	0.205514642918308	0.0672268907563025	False	11	17	D12MSN	LC608:CTTTGTTGTTGCTCCT	23592	0	0	22499	2013	1691	1093	#4BBFE5	D12MSN	0	0	0	0	0	0	0	0.959818837398742	0.0232285760779913	0	0	0	0	0.0169525865232669	0	0	0	0	0	0	0.959818837398742
LC613:AAGTAGCCACCTATAG-1	SeuratProject	10015	2934	AAGTAGCCACCTATAG-1	CTTTGTTGTAACGAGC	LC613	LC608	0.0998502246630055	0.129805292061907	0.0279652844744455	False	2	1	CTGL	LC608:CTTTGTTGTAACGAGC	38496	0	0	35744	3915	3206	2752	#A78533	CTGL	0	0	0	0	0	0	0	0	0	1	0	0	0	0	0	0	0	0	0	0	1
LC613:AAGTAGCCACTCGCTC-1	SeuratProject	5479	2313	AAGTAGCCACTCGCTC-1	CTTTGTTGTTGTTCCC	LC613	LC608	0.219018068990692	0.164263551743019	0.0460104834012813	False	0	12	ITL23GL	LC608:CTTTGTTGTTGTTCCC	84465	0	0	80678	7519	6319	3787	#E59D9F	ITL23GL	0	0	0	0	1	0	0	0	0	0	0	0	0	0	0	0	0	0	0	0	1
LC613:AAGTAGCCAGCATGGA-1	SeuratProject	2229	1233	AAGTAGCCAGCATGGA-1	CTTTGTTGTAGCCTTG	LC613	LC608	0.314042171377299	0.314042171377299	0.0141987829614604	False	5	11	ASC	LC608:CTTTGTTGTAGCCTTG	16850	0	0	15838	1616	1370	1012	#A13F9E	ASC	0	0	1	0	0	0	0	0	0	0	0	0	0	0	0	0	0	0	0	0	1
LC613:AAGTAGCCATCTTGAG-1	SeuratProject	2070	1201	AAGTAGCCATCTTGAG-1	CTTTGTTGTGATCCTG	LC613	LC608	0.434782608695652	0.386473429951691	0.0136986301369863	False	10	13	OPC	LC608:CTTTGTTGTGATCCTG	29456	0	0	27555	2710	2338	1901	#B9A0D6	OPC	1	0	0	0	0	0	0	0	0	0	0	0	0	0	0	0	0	0	0	0	1
LC613:AAGTCTATCAACCAAC-1	SeuratProject	4042	1856	AAGTCTATCAACCAAC-1	CAAAGTCAGTCTTGCA	LC613	LC608	0.197921820880752	0.296882731321128	0.176470588235294	False	0	12	ITL23GL	LC608:CAAAGTCAGTCTTGCA	50149	0	0	48450	4454	3757	1699	#E59D9F	ITL23GL	0	0	0	0	0.548217281307993	0	0	0	0	0	0	0	0	0.451782718692007	0	0	0	0	0	0	0.548217281307993
LC613:AAGTCTATCAGTGAAG-1	SeuratProject	4053	1872	AAGTCTATCAGTGAAG-1	CAAAGTCAGCCAATCC	LC613	LC608	0.148038490007402	0.296076980014804	0.0481283422459893	False	3	3	VIPGA	LC608:CAAAGTCAGCCAATCC	104186	0	0	100231	8508	6986	3955	#3C81BB	PVGA	0	0	0	0.0114339677144262	0	0	0	0	0	0	0	0	0	0	0	0	0	0.988566032285574	0	0	0.988566032285574
LC613:AAGTCTATCATGACCG-1	SeuratProject	6280	2388	AAGTCTATCATGACCG-1	CAAAGTCAGTCAAGAC	LC613	LC608	0.111464968152866	0.318471337579618	0.0429864253393665	False	0	0	ITL23GL	LC608:CAAAGTCAGTCAAGAC	23279	0	0	22043	2520	2150	1236	#E59D9F	ITL23GL	0	0	0	0	1	0	0	0	0	0	0	0	0	0	0	0	0	0	0	0	1
LC613:AAGTCTATCATTAGCA-1	SeuratProject	3354	1669	AAGTCTATCATTAGCA-1	CAAAGTCAGCTATATC	LC613	LC608	0.298151460942159	0.208706022659511	0.111954459203036	False	11	17	D12MSN	LC608:CAAAGTCAGCTATATC	108199	0	0	103874	9217	7863	4325	#4BBFE5	D12MSN	0	0	0	0	0	0	0	0.893377302971678	0.0716328229279132	0	0	0	0	0.0349898741004087	0	0	0	0	0	0	0.893377302971678
LC613:AAGTCTATCGTACCGA-1	SeuratProject	5906	2245	AAGTCTATCGTACCGA-1	CAAAGTCAGCTTAGAA	LC613	LC608	0.0677277345072807	0.253979004402303	0.0562659846547315	False	4	6	ITL5GL	LC608:CAAAGTCAGCTTAGAA	23706	0	0	22461	2015	1705	1245	#E1A462	ITL5GL	0	0	0	0	0	0	0	0	0	0	0	1	0	0	0	0	0	0	0	0	1
LC613:AAGTCTATCTCACTAT-1	SeuratProject	10085	3027	AAGTCTATCTCACTAT-1	CAAAGTCAGGGAGCAG	LC613	LC608	0.109072880515617	0.178482895389192	0.0332480818414322	False	4	6	ITL5GL	LC608:CAAAGTCAGGGAGCAG	34264	0	0	32285	3591	3004	1979	#E1A462	ITL5GL	0	0	0	0	0	0	0	0	0	0	0	1	0	0	0	0	0	0	0	0	1
LC613:AAGTGAAGTCCCGAAG-1	SeuratProject	4536	1916	AAGTGAAGTCCCGAAG-1	CTCTAACCATAGTCAG	LC613	LC608	0.0440917107583774	0.308641975308642	0.0492196878751501	False	0	0	ITL23GL	LC608:CTCTAACCATAGTCAG	42657	0	0	40483	3753	3153	2174	#E59D9F	ITL23GL	0	0	0	0	1	0	0	0	0	0	0	0	0	0	0	0	0	0	0	0	1
LC613:AAGTGAAGTGAAACAA-1	SeuratProject	3167	1521	AAGTGAAGTGAAACAA-1	CTCTAACCACACTAAG	LC613	LC608	0.189453741711399	0.221029365329965	0.0514705882352941	False	6	2	ITL5GL	LC608:CTCTAACCACACTAAG	91148	0	0	87115	8292	6937	4033	#E1A462	ITL45GL	0	0	0	0	0	0	1	0	0	0	0	0	0	0	0	0	0	0	0	0	1
LC613:AAGTGAAGTTGGATCA-1	SeuratProject	3136	1621	AAGTGAAGTTGGATCA-1	CTCTAACCATCCTTAA	LC613	LC608	0.159438775510204	0.350765306122449	0.0201931518876207	False	3	3	VIPGA	LC608:CTCTAACCATCCTTAA	78524	0	0	75049	6630	5512	3475	#3C81BB	SSTGA	0	0	0	1	0	0	0	0	0	0	0	0	0	0	0	0	0	0	0	0	1
LC613:AAGTGCAAGACAACGA-1	SeuratProject	4069	1766	AAGTGCAAGACAACGA-1	GCGCAAATCTTTAGCG	LC613	LC608	0.147456377488326	0.270336692061932	0.0538172715894869	False	0	0	ITL23GL	LC608:GCGCAAATCTTTAGCG	21834	0	0	20877	1838	1535	957	#E59D9F	ITL23GL	0	0	0	0	0.995262047687269	0	0.00473795231273131	0	0	0	0	0	0	0	0	0	0	0	0	0	0.995262047687269
LC613:AAGTGCAAGGCTATGT-1	SeuratProject	3822	1740	AAGTGCAAGGCTATGT-1	GCGCAAATCAAGGAAG	LC613	LC608	0.209314495028781	0.366300366300366	0.133689839572193	False	0	0	ITL23GL	LC608:GCGCAAATCAAGGAAG	45461	0	0	43694	3418	2890	1767	#E59D9F	ITL23GL	0	0	0	0	0.742428257308143	0	0.257571742691857	0	0	0	0	0	0	0	0	0	0	0	0	0	0.742428257308143
LC613:AAGTGTTGTACTTAGG-1	SeuratProject	2786	1381	AAGTGTTGTACTTAGG-1	TGCGCCTCACTCGCTA	LC613	LC608	0.215362526920316	0.179468772433597	0.0946291560102302	False	4	6	ITL5GL	LC608:TGCGCCTCACTCGCTA	15620	0	0	14890	1073	894	730	#E1A462	ITL5GL	0	0	0	0	0	0	0.0792777978652833	0	0	0	0	0.727940018230606	0	0	0.192782183904111	0	0	0	0	0	0.727940018230606
LC613:AAGTGTTGTTTGAGGC-1	SeuratProject	2357	1297	AAGTGTTGTTTGAGGC-1	TGCGCCTCACCAAAGC	LC613	LC608	0.127280441238863	0.254560882477726	0.0823529411764706	False	8	5	PTGL	LC608:TGCGCCTCACCAAAGC	35249	0	0	33415	3480	2993	1834	#9C5224	ITL6GL	0	0	0	0	0	0	0	0	0	0	0	0.045178251178456	0	0	0.858900738450813	0.0177473616178529	0	0	0.0781736487528775	0	0.858900738450813
LC613:AAGTTACGTTGAAGCC-1	SeuratProject	2958	1491	AAGTTACGTTGAAGCC-1	TCGCTCACACACAAGC	LC613	LC608	0.236646382691007	0.405679513184584	0.0132052821128451	False	5	11	ASC	LC608:TCGCTCACACACAAGC	16852	0	0	15681	1491	1267	1171	#A13F9E	ASC	0	0	1	0	0	0	0	0	0	0	0	0	0	0	0	0	0	0	0	0	1
LC613:AAGTTACGTTTAGTCC-1	SeuratProject	2452	1492	AAGTTACGTTTAGTCC-1	TCGCTCACAATACCGA	LC613	LC608	0.367047308319739	0.407830342577488	0.219814241486068	False	9	10	MGL	LC608:TCGCTCACAATACCGA	16549	0	0	15661	1085	929	888	#DF8DB1	MGL	0.2210938893731	0	0.137243613056388	0.0224523410757074	0	0	0	0	0	0	0	0	0	0.000625863272439249	0	0	0.566527949336532	0	0.0226670499157533	0.0293892939700787	0.566527949336532
LC613:AAGTTAGCACCGGTAT-1	SeuratProject	8603	2766	AAGTTAGCACCGGTAT-1	CCTGTGAGTCTTGAAC	LC613	LC608	0.127862373590608	0.220853190747414	0.0245484020379805	False	2	1	CTGL	LC608:CCTGTGAGTCTTGAAC	59909	0	0	56569	6508	5386	3340	#A78533	CTGL	0	0	0	0	0	0	0	0	0	1	0	0	0	0	0	0	0	0	0	0	1
LC613:AAGTTAGCAGCAACCT-1	SeuratProject	2353	1203	AAGTTAGCAGCAACCT-1	CCTGTGAGTTCTGGCA	LC613	LC608	0.0849978750531237	0.0849978750531237	0.0503335354760461	False	8	5	PTGL	LC608:CCTGTGAGTTCTGGCA	16979	0	0	15736	1892	1617	1243	#9C5224	ITL23GL	0	0	0	0	0.990277627891871	0	0.00972237210812893	0	0	0	0	0	0	0	0	0	0	0	0	0	0.990277627891871
LC613:AAGTTAGCAGGTATTT-1	SeuratProject	1520	870	AAGTTAGCAGGTATTT-1	CCTGTGAGTTACGCCA	LC613	LC608	0.131578947368421	0	0.0348776678813118	False	0	0	ITL23GL	LC608:CCTGTGAGTTACGCCA	34148	0	0	32397	3121	2638	1751	#E59D9F	ITL23GL	0	0	0	0	1	0	0	0	0	0	0	0	0	0	0	0	0	0	0	0	1
LC613:AAGTTTGTCCGGAACC-1	SeuratProject	2385	1291	AAGTTTGTCCGGAACC-1	AGGGTGGAGGATTTGA	LC613	LC608	0.377358490566038	0.125786163522013	0.0127186009538951	False	10	13	OPC	LC608:AGGGTGGAGGATTTGA	32590	0	0	30750	2939	2520	1840	#B9A0D6	OPC	1	0	0	0	0	0	0	0	0	0	0	0	0	0	0	0	0	0	0	0	1
LC613:AAGTTTGTCGTTAACA-1	SeuratProject	2451	1385	AAGTTTGTCGTTAACA-1	AGGGTGGAGAAACCGT	LC613	LC608	0.203998368013056	0.326397388820889	0.0439748715019989	False	3	3	VIPGA	LC608:AGGGTGGAGAAACCGT	126777	0	0	120913	10728	8805	5864	#3C81BB	SSTGA	0	0	0	0.741680575952095	0	0	0	0	0	0	0	0	0	0	0	0	0	0.258319424047905	0	0	0.741680575952095
LC613:AATACCGGTATTGCAG-1	SeuratProject	16573	4388	AATACCGGTATTGCAG-1	TGATGGCCAAGGAAGT	LC613	LC608	0.162915585591022	0.229288601942919	0.176470588235294	False	3	3	VIPGA	LC608:TGATGGCCAAGGAAGT	134605	0	0	128039	12022	9837	6566	#3C81BB	PVGA	0	0	0	0.114064865437993	0	0	0	0	0.00618800639291163	0	0	0	0	0	0	0	0	0.879747128169096	0	0	0.879747128169096
LC613:AATACCGGTTGTAAAC-1	SeuratProject	8033	2582	AATACCGGTTGTAAAC-1	TGATGGCCAAATCCCT	LC613	LC608	0.0497945972861945	0.286318934395618	0.0470588235294118	False	4	6	ITL5GL	LC608:TGATGGCCAAATCCCT	16619	0	0	15377	1817	1513	1242	#E1A462	ITL45GL	0	0	0	0	0	0	0.990233923200365	0	0	0	0	0.0097660767996347	0	0	0	0	0	0	0	0	0.990233923200365
LC613:AATAGAGGTCAACAAT-1	SeuratProject	3627	1746	AATAGAGGTCAACAAT-1	TCCATTACACTAAGCA	LC613	LC608	0.0551419906258616	0.275709953129308	0.140954495005549	False	0	0	ITL23GL	LC608:TCCATTACACTAAGCA	98487	0	0	93608	9497	8147	4879	#E59D9F	ITL23GL	0	0	0	0	0.90565601498291	0	0.0943439850170901	0	0	0	0	0	0	0	0	0	0	0	0	0	0.90565601498291
LC613:AATAGAGGTCAGTAAT-1	SeuratProject	3587	1771	AATAGAGGTCAGTAAT-1	TCCATTACAACCAAAT	LC613	LC608	0.278784499581823	0.306662949540006	0.0201931518876207	False	11	17	D12MSN	LC608:TCCATTACAACCAAAT	101622	0	0	97038	9302	7762	4584	#4BBFE5	D12MSN	0	0	0	0	0	0	0	1	0	0	0	0	0	0	0	0	0	0	0	0	1
LC613:AATAGAGGTGTCCTGC-1	SeuratProject	2690	1454	AATAGAGGTGTCCTGC-1	TCCATTACATAGGTGC	LC613	LC608	0.185873605947955	0.223048327137546	0.0657439446366782	False	3	3	VIPGA	LC608:TCCATTACATAGGTGC	90895	0	0	86973	8582	7210	3922	#3C81BB	SSTGA	0	0	0	0.97978782072616	0	0	0	0	0	0	0	0	0	0	0	0	0	0.0202121792738391	0	0	0.97978782072616
LC613:AATAGAGGTTCGCTCA-1	SeuratProject	5766	2268	AATAGAGGTTCGCTCA-1	TCCATTACAGGTGAGA	LC613	LC608	0.0520291363163372	0.260145681581686	0.0628803245436106	False	2	1	CTGL	LC608:TCCATTACAGGTGAGA	53659	0	0	51298	4697	3832	2361	#A78533	CTGL	0	0	0	0	0	0	0	0	0	0.575574234862269	0.424425765137731	0	0	0	0	0	0	0	0	0	0.575574234862269
LC613:AATAGAGGTTTATTCG-1	SeuratProject	1308	822	AATAGAGGTTTATTCG-1	TCCATTACATATGGTG	LC613	LC608	0.152905198776758	0.305810397553517	0.0279652844744455	False	1	4	OGC	LC608:TCCATTACATATGGTG	15884	0	0	14908	1359	1183	976	#985695	OGC	0	1	0	0	0	0	0	0	0	0	0	0	0	0	0	0	0	0	0	0	1
LC613:AATAGCTGTGTCCAAA-1	SeuratProject	2034	1183	AATAGCTGTGTCCAAA-1	TACCGAACATTGTTTG	LC613	LC608	0.393313667649951	0.245821042281219	0.0184628595963933	False	11	17	D12MSN	LC608:TACCGAACATTGTTTG	27660	0	0	26116	2408	2066	1544	#4BBFE5	D12MSN	0	0	0	0	0	0	0	1	0	0	0	0	0	0	0	0	0	0	0	0	1
LC613:AATAGCTGTTAAGCGC-1	SeuratProject	7624	2609	AATAGCTGTTAAGCGC-1	TACCGAACAACCGCTC	LC613	LC608	0.104931794333683	0.104931794333683	0.0492196878751501	False	4	8	ITL5GL	LC608:TACCGAACAACCGCTC	114235	0	0	109213	10664	8867	5022	#E1A462	ITL45GL	0	0	0	0	0	0	1	0	0	0	0	0	0	0	0	0	0	0	0	0	1
LC613:AATATCCCAAGCTAAA-1	SeuratProject	3616	1692	AATATCCCAAGCTAAA-1	GTAGGCGGTAATCGCT	LC613	LC608	0.0829646017699115	0.110619469026549	0.0332480818414322	False	3	3	VIPGA	LC608:GTAGGCGGTAATCGCT	103401	0	0	98698	8894	7584	4703	#3C81BB	VIPGA	0	0	0	0	0	1	0	0	0	0	0	0	0	0	0	0	0	0	0	0	1
LC613:AATATCCCAGAGAGCC-1	SeuratProject	5822	2292	AATATCCCAGAGAGCC-1	GTAGGCGGTAGCTGTT	LC613	LC608	0.103057368601855	0.171762281003092	0.0201931518876207	False	3	3	VIPGA	LC608:GTAGGCGGTAGCTGTT	179962	0	0	173371	15864	12936	6591	#3C81BB	SSTGA	0	0	0	1	0	0	0	0	0	0	0	0	0	0	0	0	0	0	0	0	1
LC613:AATATCCCAGCAGGTA-1	SeuratProject	1090	751	AATATCCCAGCAGGTA-1	GTAGGCGGTACCGTTG	LC613	LC608	0.18348623853211	0.18348623853211	0.205882352941176	False	12	18	VEC	LC608:GTAGGCGGTACCGTTG	19728	0	0	18586	1799	1519	1142	#DC84D2	CLAGL	0	0	0	0.0263890318548164	0	0	0	0	0	0	0	0	0.421204982974614	0	0	0	0	0	0.4445990209005	0.10780696427007	0.4445990209005
LC613:AATATCCCAGCCTGCA-1	SeuratProject	4870	2046	AATATCCCAGCCTGCA-1	GTAGGCGGTTTCTAAG	LC613	LC608	0.205338809034908	0.164271047227926	0.0348776678813118	False	11	17	D12MSN	LC608:GTAGGCGGTTTCTAAG	104020	0	0	99929	9356	7866	4091	#4BBFE5	D12MSN	0	0	0	0	0	0	0	0.989785282730183	0	0	0	0	0	0.0102147172698171	0	0	0	0	0	0	0.989785282730183
LC613:AATATCCCAGCGCTTG-1	SeuratProject	10021	3050	AATATCCCAGCGCTTG-1	GTAGGCGGTGGACAAC	LC613	LC608	0.0598742640455044	0.339287496257859	0.0449826989619377	False	0	12	ITL23GL	LC608:GTAGGCGGTGGACAAC	23372	0	0	21484	2467	2050	1888	#E59D9F	ITL23GL	0	0	0	0	1	0	0	0	0	0	0	0	0	0	0	0	0	0	0	0	1
LC613:AATATCCCAGTAAAGC-1	SeuratProject	4650	2046	AATATCCCAGTAAAGC-1	GTAGGCGGTTTACTAG	LC613	LC608	0.236559139784946	0.129032258064516	0.0672268907563025	False	14	19	NPGL	LC608:GTAGGCGGTTTACTAG	88271	0	0	84719	7990	6770	3552	#D38362	NPGL	0	0	0	0	0	0	0	0	0.0083448500842562	0	0.991655149915743	0	0	0	0	0	0	0	0	0	0.991655149915743
LC613:AATATCCCAGTAATAG-1	SeuratProject	1227	863	AATATCCCAGTAATAG-1	GTAGGCGGTGATTCTA	LC613	LC608	0.407497962510187	0.488997555012225	0.0365659777424483	False	9	10	MGL	LC608:GTAGGCGGTGATTCTA	17359	0	0	16334	1164	1014	1025	#DF8DB1	MGL	0	0	0	0.0504421507917778	0	0	0	0	0	0	0	0	0	0	0	0	0.949557849208222	0	0	0	0.949557849208222
LC613:AATATCCCATCCCTCA-1	SeuratProject	3464	1636	AATATCCCATCCCTCA-1	GTAGGCGGTTAAGTCC	LC613	LC608	0.144341801385681	0.144341801385681	0.0735294117647059	False	14	19	NPGL	LC608:GTAGGCGGTTAAGTCC	69237	0	0	65674	5985	5055	3563	#D38362	NPGL	0	0	0	0	0	0	0	0	0	0	1	0	0	0	0	0	0	0	0	0	1
LC613:AATCAGGAGACTTATG-1	SeuratProject	6623	2506	AATCAGGAGACTTATG-1	CTGAGTCTCGCTTGAC	LC613	LC608	0.135890080024158	0.211384568926468	0.0324543610547667	False	0	0	ITL23GL	LC608:CTGAGTCTCGCTTGAC	36300	0	0	34090	3909	3303	2210	#E59D9F	ITL23GL	0	0	0	0	1	0	0	0	0	0	0	0	0	0	0	0	0	0	0	0	1
LC613:AATCAGGAGCAATAGG-1	SeuratProject	5438	2153	AATCAGGAGCAATAGG-1	CTGAGTCTCACTAAGA	LC613	LC608	0.110334681868334	0.202280250091946	0.0196078431372549	False	3	3	VIPGA	LC608:CTGAGTCTCACTAAGA	16642	0	0	15737	1507	1247	905	#3C81BB	SSTGA	0	0	0	1	0	0	0	0	0	0	0	0	0	0	0	0	0	0	0	0	1
LC613:AATCAGGAGGATTGAG-1	SeuratProject	4416	1978	AATCAGGAGGATTGAG-1	CTGAGTCTCAGGTTCC	LC613	LC608	0.113224637681159	0.158514492753623	0.0903065451532726	False	0	0	ITL23GL	LC608:CTGAGTCTCAGGTTCC	29920	0	0	28249	2937	2392	1671	#E59D9F	ITL23GL	0	0	0	0	0.987959521007793	0	0.0120404789922068	0	0	0	0	0	0	0	0	0	0	0	0	0	0.987959521007793
LC613:AATCAGGAGTTCCTGC-1	SeuratProject	2759	1435	AATCAGGAGTTCCTGC-1	CTGAGTCTCCGTCAAC	LC613	LC608	0.217470097861544	0.181225081551287	0.111954459203036	False	0	0	ITL23GL	LC608:CTGAGTCTCCGTCAAC	106811	0	0	102238	9905	8471	4573	#E59D9F	ITL23GL	0	0	0	0	0.922369734266811	0	0	0	0	0	0	0	0	0.00199014911780627	0.0130582607684053	0.0116443229294062	0	0	0.0509375329175716	0	0.922369734266811
LC613:AATCATCCACAAAGGT-1	SeuratProject	2590	1400	AATCATCCACAAAGGT-1	ACCTTAAGTCACACCA	LC613	LC608	0.540540540540541	0.231660231660232	0.0213903743315508	False	1	7	OGC	LC608:ACCTTAAGTCACACCA	44322	0	0	41985	3727	3107	2337	#985695	OGC	0	1	0	0	0	0	0	0	0	0	0	0	0	0	0	0	0	0	0	0	1
LC613:AATCATCCAGAAATGC-1	SeuratProject	5551	2138	AATCATCCAGAAATGC-1	ACCTTAAGTTATGGGA	LC613	LC608	0.0900738605656638	0.0720590884525311	0.0862207896857373	False	6	2	ITL5GL	LC608:ACCTTAAGTTATGGGA	25654	0	0	24213	2563	2190	1441	#E1A462	ITL45GL	0	0	0	0	0	0	1	0	0	0	0	0	0	0	0	0	0	0	0	0	1
LC613:AATCATCCAGATTCAT-1	SeuratProject	10007	3125	AATCATCCAGATTCAT-1	ACCTTAAGTTATTTGG	LC613	LC608	0.169881083241731	0.179874088138303	0.219814241486068	False	2	1	CTGL	LC608:ACCTTAAGTTATTTGG	37748	0	0	35494	3554	3007	2254	#A78533	CTGL	0	0	0	0	0	0	0	0	0	0.887757775466344	0.0697914796189116	0	0	0	0	0.0424507449147442	0	0	0	0	0.887757775466344
LC613:AATCATGTCAGGAAGC-1	SeuratProject	3030	1608	AATCATGTCAGGAAGC-1	ATCGCCTAGCGTGCTT	LC613	LC608	0.264026402640264	0.231023102310231	0.0265654648956357	False	1	4	OGC	LC608:ATCGCCTAGCGTGCTT	37974	0	0	35763	2995	2507	2211	#985695	OGC	0	1	0	0	0	0	0	0	0	0	0	0	0	0	0	0	0	0	0	0	1
LC613:AATCATGTCATCCTCA-1	SeuratProject	2100	1180	AATCATGTCATCCTCA-1	ATCGCCTAGAACAAGG	LC613	LC608	0.380952380952381	0.142857142857143	0.0252100840336134	False	1	7	OGC	LC608:ATCGCCTAGAACAAGG	20498	0	0	19178	1642	1372	1320	#985695	OGC	0	1	0	0	0	0	0	0	0	0	0	0	0	0	0	0	0	0	0	0	1
LC613:AATCATGTCCTCGATC-1	SeuratProject	3147	1443	AATCATGTCCTCGATC-1	ATCGCCTAGAACCTGG	LC613	LC608	0.254210359072132	0.0317762948840165	0.0968858131487889	False	0	0	ITL23GL	LC608:ATCGCCTAGAACCTGG	49262	0	0	46233	4377	3777	3029	#E59D9F	ITL23GL	0	0	0	0	0.902404743401878	0	0.0686276854312712	0	0	0	0	0	0	0	0.0289675711668509	0	0	0	0	0	0.902404743401878
LC613:AATCATGTCCTGTTCA-1	SeuratProject	3906	1738	AATCATGTCCTGTTCA-1	ATCGCCTAGGTATAGC	LC613	LC608	0.230414746543779	0.281618023553507	0.0294117647058824	False	14	19	NPGL	LC608:ATCGCCTAGGTATAGC	34948	0	0	32476	2960	2540	2472	#D38362	NPGL	0	0	0	0	0	0	0	0	0	0	1	0	0	0	0	0	0	0	0	0	1
LC613:AATCCATCAACAGGTG-1	SeuratProject	5930	2290	AATCCATCAACAGGTG-1	GAATCAGGTGTAACAG	LC613	LC608	0.0674536256323777	0.134907251264755	0.0601454064771976	False	7	15	ITL6GL	LC608:GAATCAGGTGTAACAG	31079	0	0	29291	3197	2718	1788	#9E4954	ITL6GL	0	0	0	0	0	0	0	0	0	0	0	0.0199382406996005	0	0	0.9800617593004	0	0	0	0	0	0.9800617593004
LC613:AATCCATCAAGATTCT-1	SeuratProject	6381	2403	AATCCATCAAGATTCT-1	GAATCAGGTTATGGAG	LC613	LC608	0.109700673875568	0.329102021626704	0.152941176470588	False	6	8	ITL5GL	LC608:GAATCAGGTTATGGAG	48966	0	0	46237	5256	4382	2729	#E1A462	ITL23GL	0	0	0	0	0.582483930224079	0	0.417516069775922	0	0	0	0	0	0	0	0	0	0	0	0	0	0.582483930224079
LC613:AATCCATCAATAACCT-1	SeuratProject	2955	1368	AATCCATCAATAACCT-1	GAATCAGGTCGAGGCA	LC613	LC608	0.135363790186125	0.169204737732657	0.022002694207454	False	6	2	ITL5GL	LC608:GAATCAGGTCGAGGCA	25782	0	0	24100	2438	2026	1682	#E1A462	ITL45GL	0	0	0	0	0.01230755976258	0	0.98769244023742	0	0	0	0	0	0	0	0	0	0	0	0	0	0.98769244023742
LC613:AATCCATCACATAACT-1	SeuratProject	8068	2787	AATCCATCACATAACT-1	GAATCAGGTTTCCGGA	LC613	LC608	0.0619732275656916	0.210708973723352	0.0514705882352941	False	0	0	ITL23GL	LC608:GAATCAGGTTTCCGGA	62900	0	0	59670	6036	5030	3230	#E59D9F	ITL23GL	0	0	0	0	0.981406593400049	0	0.0185934065999514	0	0	0	0	0	0	0	0	0	0	0	0	0	0.981406593400049
LC613:AATCCATCAGCCGCTA-1	SeuratProject	4017	1864	AATCCATCAGCCGCTA-1	GAATCAGGTGTCCGTA	LC613	LC608	0.323624595469256	0.149365197908887	0.161764705882353	False	7	14	ETL5GL	LC608:GAATCAGGTGTCCGTA	56033	0	0	53534	5292	4404	2499	#B27427	PTGL	0	0	0	0	0	0	0.0183807104833289	0	0	0	0	0.0181368500114147	0	0.0463859901052266	0	0.91709644940003	0	0	0	0	0.91709644940003
LC613:AATCCCTGTCCTTCAG-1	SeuratProject	6732	2447	AATCCCTGTCCTTCAG-1	GGCTTAACATAAGTCG	LC613	LC608	0.207961972667855	0.17825311942959	0.0324543610547667	False	3	3	VIPGA	LC608:GGCTTAACATAAGTCG	26869	0	0	25753	2024	1644	1116	#3C81BB	VIPGA	0	0	0	0	0	0.999999999999999	0	0	0	0	0	0	0	0	0	0	0	0	0	0	0.999999999999999
LC613:AATCCCTGTGGTGAGA-1	SeuratProject	5987	2181	AATCCCTGTGGTGAGA-1	GGCTTAACAATTGAGT	LC613	LC608	0.0668114247536329	0.0835142809420411	0.199426111908178	False	7	15	ITL6GL	LC608:GGCTTAACAATTGAGT	28341	0	0	27015	2675	2260	1326	#9E4954	ITL6GL	0	0	0	0	0	0	0.00618798680020463	0	0	0	0	0.0802545806529284	0	0	0.913557432546867	0	0	0	0	0	0.913557432546867
LC613:AATCCGTAGGTCAAAG-1	SeuratProject	6647	2420	AATCCGTAGGTCAAAG-1	TGGCGAATCCTTTAGG	LC613	LC608	0.165488190160975	0.2407100947796	0.0672268907563025	False	4	8	ITL5GL	LC608:TGGCGAATCCTTTAGG	115545	0	0	110492	9357	7710	5053	#E1A462	ITL45GL	0	0	0	0	0	0	0.984360228203936	0	0	0	0	0.0156397717960644	0	0	0	0	0	0	0	0	0.984360228203936
LC613:AATCCGTAGTGAGCGG-1	SeuratProject	2426	1277	AATCCGTAGTGAGCGG-1	TGGCGAATCATCACAT	LC613	LC608	0.0412201154163232	0.123660346248969	0.0862207896857373	False	2	22	CTGL	LC608:TGGCGAATCATCACAT	54906	0	0	51776	5695	4816	3130	#A78533	CTGL	0	0	0	0	0	0	0	0	0	1	0	0	0	0	0	0	0	0	0	0	1
LC613:AATCCGTAGTTTGGGT-1	SeuratProject	3742	1762	AATCCGTAGTTTGGGT-1	TGGCGAATCATAACGA	LC613	LC608	0.106894708711919	0.160342063067878	0.0245484020379805	False	3	3	VIPGA	LC608:TGGCGAATCATAACGA	18589	0	0	17482	1612	1321	1107	#3C81BB	VIPGA	0	0	0	0	0	1	0	0	0	0	0	0	0	0	0	0	0	0	0	0	1
LC613:AATCCTAAGAGGAGTC-1	SeuratProject	4727	1897	AATCCTAAGAGGAGTC-1	CGCCTAGTCTACTAAC	LC613	LC608	0.1057753331923	0.232705733023059	0.0340557275541796	False	2	1	CTGL	LC608:CGCCTAGTCTACTAAC	17691	0	0	16527	1749	1463	1164	#A78533	CTGL	0	0	0	0	0	0	0	0	0	1	0	0	0	0	0	0	0	0	0	0	1
LC613:AATCCTAAGCCACATG-1	SeuratProject	2285	1253	AATCCTAAGCCACATG-1	CGCCTAGTCTTGTTGG	LC613	LC608	0.218818380743982	0.218818380743982	0.0294117647058824	False	1	7	OGC	LC608:CGCCTAGTCTTGTTGG	16934	0	0	15971	1008	868	963	#985695	OGC	0	1	0	0	0	0	0	0	0	0	0	0	0	0	0	0	0	0	0	0	1
LC613:AATCCTAAGCCTCTGT-1	SeuratProject	6342	2459	AATCCTAAGCCTCTGT-1	CGCCTAGTCGCGTTAC	LC613	LC608	0.189214758751183	0.236518448438978	0.0309072781655035	False	3	16	PVGA	LC608:CGCCTAGTCGCGTTAC	52732	0	0	49721	4383	3561	3011	#377549	PVGA	0	0	0	0	0	0	0	0	0	0	0	0	0	0	0	0	0	1	0	0	1
LC613:AATCCTAAGGAAACTG-1	SeuratProject	2791	1414	AATCCTAAGGAAACTG-1	CGCCTAGTCGTTTCTC	LC613	LC608	0.250806162665711	0.322465066284486	0.0316742081447964	False	3	3	VIPGA	LC608:CGCCTAGTCGTTTCTC	64948	0	0	62971	5112	4290	1977	#3C81BB	VIPGA	0	0	0	0	0	1	0	0	0	0	0	0	0	0	0	0	0	0	0	0	1
LC613:AATCCTAAGGCGGATG-1	SeuratProject	2847	1502	AATCCTAAGGCGGATG-1	CGCCTAGTCTAACTAC	LC613	LC608	0.105374077976818	0.491745697225149	0.0992098331870061	False	8	5	PTGL	LC608:CGCCTAGTCTAACTAC	102822	0	0	98466	8083	6700	4356	#9C5224	ITL5GL	0	0	0	0	0	0	0.0206105915310748	0	0	0	0	0.979389408468925	0	0	0	0	0	0	0	0	0.979389408468925
LC613:AATCCTAAGGCTAATC-1	SeuratProject	10365	3009	AATCCTAAGGCTAATC-1	CGCCTAGTCCGTCCAG	LC613	LC608	0.0771828268210323	0.154365653642065	0.0842607313195548	False	2	1	CTGL	LC608:CGCCTAGTCCGTCCAG	40514	0	0	37940	4268	3548	2574	#A78533	NPGL	0	0	0	0	0	0	0	0	0	0.168626961242688	0.831373038757312	0	0	0	0	0	0	0	0	0	0.831373038757312
LC613:AATCCTAAGGTTACAC-1	SeuratProject	6248	2303	AATCCTAAGGTTACAC-1	CGCCTAGTCCTCTCGC	LC613	LC608	0.0480153649167734	0.256081946222791	0.0735294117647059	False	0	0	ITL23GL	LC608:CGCCTAGTCCTCTCGC	45857	0	0	43888	4191	3511	1969	#E59D9F	ITL23GL	0	0	0	0	0.994817105599029	0	0.005182894400971	0	0	0	0	0	0	0	0	0	0	0	0	0	0.994817105599029
LC613:AATCCTAAGTTATTCC-1	SeuratProject	9124	2892	AATCCTAAGTTATTCC-1	CGCCTAGTCATGAAGC	LC613	LC608	0.0876808417360807	0.186321788689171	0.0348776678813118	False	2	1	CTGL	LC608:CGCCTAGTCATGAAGC	39194	0	0	36637	4079	3381	2557	#A78533	CTGL	0	0	0	0	0	0	0	0	0	0.884548538554987	0.115451461445012	0	0	0	0	0	0	0	0	0	0.884548538554987
LC613:AATCGCCCAAACGCGA-1	SeuratProject	4009	1838	AATCGCCCAAACGCGA-1	CATAGCTGTCATGGTT	LC613	LC608	0.374158144175605	0.249438762783737	0.0614973262032085	False	7	14	ETL5GL	LC608:CATAGCTGTCATGGTT	53344	0	0	51019	4202	3507	2325	#B27427	PTGL	0	0	0	0	0	0	0	0	0.00226904381108512	0	0	0	0	0	0	0.997730956188915	0	0	0	0	0.997730956188915
LC613:AATCGCCCAACTCGCG-1	SeuratProject	5941	2237	AATCGCCCAACTCGCG-1	CATAGCTGTGCGCAAG	LC613	LC608	0.0841609156707625	0.20198619760983	0.092436974789916	False	6	2	ITL5GL	LC608:CATAGCTGTGCGCAAG	32689	0	0	30856	3295	2767	1833	#E1A462	ITL23GL	0	0	0	0	0.793045348063954	0	0.170628772270163	0	0	0	0	0	0	0	0.0363258796658831	0	0	0	0	0	0.793045348063954
LC613:AATCGCCCAATACTGT-1	SeuratProject	3152	1488	AATCGCCCAATACTGT-1	CATAGCTGTTGTAACC	LC613	LC608	0.190355329949239	0.190355329949239	0.140954495005549	False	2	1	CTGL	LC608:CATAGCTGTTGTAACC	18981	0	0	17969	1390	1203	1012	#A78533	CTGL	0	0	0	0	0	0	0	0	0	0.988213659100709	0.0117863408992904	0	0	0	0	0	0	0	0	0	0.988213659100709
LC613:AATCGCCCATAATCGT-1	SeuratProject	4192	1804	AATCGCCCATAATCGT-1	CATAGCTGTTCTTTGT	LC613	LC608	0.0954198473282443	0.166984732824427	0.161764705882353	False	2	1	CTGL	LC608:CATAGCTGTTCTTTGT	109622	0	0	104087	8717	7378	5535	#A78533	NPGL	0	0	0	0	0	0	0	0	0	0.138512062066555	0.861487937933445	0	0	0	0	0	0	0	0	0	0.861487937933445
LC613:AATCTCAAGCACAGAA-1	SeuratProject	6981	2463	AATCTCAAGCACAGAA-1	TTCCGGGTCTTAAGGA	LC613	LC608	0.0716229766509096	0.171895143962183	0.0245484020379805	False	2	1	CTGL	LC608:TTCCGGGTCTTAAGGA	38479	0	0	36357	3871	3233	2122	#A78533	CTGL	0	0	0	0	0	0	0	0	0	1	0	0	0	0	0	0	0	0	0	0	1
LC613:AATCTTGAGCTATTGA-1	SeuratProject	5222	1979	AATCTTGAGCTATTGA-1	AACGTAATCCAGGTGA	LC613	LC608	0.210647261585599	0.172347759479127	0.0279652844744455	False	2	1	CTGL	LC608:AACGTAATCCAGGTGA	17437	0	0	16257	1645	1374	1180	#A78533	CTGL	0	0	0	0	0	0	0	0	0	1	0	0	0	0	0	0	0	0	0	0	1
LC613:AATCTTGAGGAAGCTA-1	SeuratProject	3740	1744	AATCTTGAGGAAGCTA-1	AACGTAATCCTTTGAG	LC613	LC608	0.213903743315508	0.18716577540107	0.040131940626718	False	7	14	ETL5GL	LC608:AACGTAATCCTTTGAG	44380	0	0	42613	3854	3044	1767	#B27427	PTGL	0	0	0	0	0	0	0	0	0	0	0	0	0	0	0	1	0	0	0	0	1
LC613:AATCTTGAGGCGCATC-1	SeuratProject	4256	2015	AATCTTGAGGCGCATC-1	AACGTAATCAGGATTA	LC613	LC608	0.093984962406015	0.258458646616541	0.0657439446366782	False	0	0	ITL23GL	LC608:AACGTAATCAGGATTA	95420	0	0	91440	8762	7372	3980	#E59D9F	ITL23GL	0	0	0	0	1	0	0	0	0	0	0	0	0	0	0	0	0	0	0	0	1
LC613:AATGAAGGTATTCGCT-1	SeuratProject	7131	2346	AATGAAGGTATTCGCT-1	CTTGGTTCAGGATGGA	LC613	LC608	0.112186229140373	0.210349179638199	0.0245484020379805	False	3	3	VIPGA	LC608:CTTGGTTCAGGATGGA	57249	0	0	53535	5088	4103	3714	#3C81BB	VIPGA	0	0	0	0	0	1	0	0	0	0	0	0	0	0	0	0	0	0	0	0	1
LC613:AATGCATGTAACGAGG-1	SeuratProject	5309	2080	AATGCATGTAACGAGG-1	TAGCTAGCAGGTCCCT	LC613	LC608	0.113015633829346	0.320210962516481	0.0340557275541796	False	4	6	ITL5GL	LC608:TAGCTAGCAGGTCCCT	22529	0	0	21568	1962	1625	961	#E1A462	ITL5GL	0	0	0	0	0	0	0.00779207558882485	0	0	0	0	0.992207924411175	0	0	0	0	0	0	0	0	0.992207924411175
LC613:AATGCATGTCCTTAGT-1	SeuratProject	5077	2031	AATGCATGTCCTTAGT-1	TAGCTAGCACTTAGCT	LC613	LC608	0.157573370100453	0.23636005515068	0.0903065451532726	False	4	6	ITL5GL	LC608:TAGCTAGCACTTAGCT	100934	0	0	96757	7580	6385	4177	#E1A462	ITL5GL	0	0	0	0	0	0	0.0700956314079303	0	0	0	0	0.916176629832299	0	0	0	0.0137277387597704	0	0	0	0	0.916176629832299
LC613:AATGCATGTCCTTCAG-1	SeuratProject	5326	2119	AATGCATGTCCTTCAG-1	TAGCTAGCATAAGTCG	LC613	LC608	0.150206533984228	0.0751032669921142	0.0786860198624904	False	6	2	ITL5GL	LC608:TAGCTAGCATAAGTCG	17127	0	0	16050	1660	1392	1077	#E1A462	ITL45GL	0	0	0	0	0.231283827366835	0	0.768716172633165	0	0	0	0	0	0	0	0	0	0	0	0	0	0.768716172633165
LC613:AATGCATGTGATGAAA-1	SeuratProject	6303	2474	AATGCATGTGATGAAA-1	TAGCTAGCATTAGCCT	LC613	LC608	0.158654608916389	0.174520069808028	0.040131940626718	False	7	14	ETL5GL	LC608:TAGCTAGCATTAGCCT	119756	0	0	114873	11335	9188	4883	#B27427	PTGL	0	0	0	0	0	0	0	0	0	0	0	0	0	0	0	1	0	0	0	0	1
LC613:AATGCATGTTGGTTAG-1	SeuratProject	5511	2183	AATGCATGTTGGTTAG-1	TAGCTAGCAGCTAGCG	LC613	LC608	0.181455271275631	0.145164217020504	0.0309072781655035	False	3	16	PVGA	LC608:TAGCTAGCAGCTAGCG	49239	0	0	46872	4424	3636	2367	#377549	PVGA	0	0	0	0.0915529298498594	0	0	0	0	0	0	0	0	0	0	0	0	0	0.908447070150141	0	0	0.908447070150141
LC613:AATGCATGTTGTAACG-1	SeuratProject	3438	1623	AATGCATGTTGTAACG-1	TAGCTAGCAGGTTATG	LC613	LC608	0.29086678301338	0.319953461314718	0.0862207896857373	False	0	0	ITL23GL	LC608:TAGCTAGCAGGTTATG	22011	0	0	21274	1623	1372	737	#E59D9F	ITL45GL	0	0	0	0	0.229137509993747	0	0.770862490006253	0	0	0	0	0	0	0	0	0	0	0	0	0	0.770862490006253
LC613:AATGCGCGTGAATCGC-1	SeuratProject	1155	778	AATGCGCGTGAATCGC-1	ATGTTCCCAAATACCG	LC613	LC608	0.692640692640693	0.25974025974026	0.0152200740436035	False	5	9	ASC	LC608:ATGTTCCCAAATACCG	22500	0	0	21021	1970	1669	1479	#A13F9E	ASC	0	0	1	0	0	0	0	0	0	0	0	0	0	0	0	0	0	0	0	0	1
LC613:AATGCGCGTTTCGCGC-1	SeuratProject	6115	2273	AATGCGCGTTTCGCGC-1	ATGTTCCCACCTGGTC	LC613	LC608	0.147179067865904	0.245298446443173	0.0657439446366782	False	2	1	CTGL	LC608:ATGTTCCCACCTGGTC	20715	0	0	19501	1839	1543	1214	#A78533	CTGL	0	0	0	0	0	0	0	0	0	1	0	0	0	0	0	0	0	0	0	0	1
LC613:AATGGCGCAGAAATGC-1	SeuratProject	8375	2804	AATGGCGCAGAAATGC-1	AGTGCCCGTTATGGGA	LC613	LC608	0.0716417910447761	0.202985074626866	0.0286825473991249	False	7	15	ITL6GL	LC608:AGTGCCCGTTATGGGA	18346	0	0	17226	1922	1632	1120	#9E4954	ITL6GL	0	0	0	0	0	0	0	0	0	0	0	0	0	0	1	0	0	0	0	0	1
LC613:AATGTCATCCTTAAGA-1	SeuratProject	7656	2651	AATGTCATCCTTAAGA-1	CTGTTGCAGCCAAACG	LC613	LC608	0.117554858934169	0.117554858934169	0.0492196878751501	False	2	1	CTGL	LC608:CTGTTGCAGCCAAACG	16677	0	0	15632	1607	1339	1045	#A78533	CTGL	0	0	0	0	0	0	0	0	0	1	0	0	0	0	0	0	0	0	0	0	1
LC613:AATGTCCAGCATTAGC-1	SeuratProject	3839	1749	AATGTCCAGCATTAGC-1	TACCTAGTCGTGATAA	LC613	LC608	0.208387600937744	0.312581401406616	0.016270337922403	False	11	17	D12MSN	LC608:TACCTAGTCGTGATAA	62059	0	0	58863	5661	4842	3196	#4BBFE5	D12MSN	0	0	0	0	0	0	0	1	0	0	0	0	0	0	0	0	0	0	0	0	1
LC613:AATGTCCAGCCAAATC-1	SeuratProject	8499	2893	AATGTCCAGCCAAATC-1	TACCTAGTCGGTACGA	LC613	LC608	0.129426991410754	0.282386163078009	0.0481283422459893	False	4	6	ITL5GL	LC608:TACCTAGTCGGTACGA	18014	0	0	17109	1389	1127	905	#E1A462	ITL5GL	0	0	0	0	0	0	0	0	0	0	0	0.999999999999999	0	0	0	0	0	0	0	0	0.999999999999999
LC613:AATGTCCAGGCATTGT-1	SeuratProject	4419	1834	AATGTCCAGGCATTGT-1	TACCTAGTCCTTCGGG	LC613	LC608	0.135777325186694	0.29418420457117	0.0786860198624904	False	6	2	ITL5GL	LC608:TACCTAGTCCTTCGGG	15425	0	0	14457	1477	1249	968	#E1A462	ITL45GL	0	0	0	0	0.0133115927838309	0	0.986688407216169	0	0	0	0	0	0	0	0	0	0	0	0	0	0.986688407216169
LC613:AATGTCCAGGCGGGTA-1	SeuratProject	2408	1333	AATGTCCAGGCGGGTA-1	TACCTAGTCAATACAG	LC613	LC608	0.249169435215947	0.207641196013289	0.227344992050874	False	2	1	CTGL	LC608:TACCTAGTCAATACAG	122752	0	0	118094	11130	9320	4658	#A78533	CTGL	0	0	0	0	0	0	0	0	0	1	0	0	0	0	0	0	0	0	0	0	1
LC613:AATTACCCACAGGGAC-1	SeuratProject	7709	2632	AATTACCCACAGGGAC-1	CCGGTTAGTAAACCGA	LC613	LC608	0.155662212997795	0.220521468413543	0.0429864253393665	False	2	1	CTGL	LC608:CCGGTTAGTAAACCGA	54731	0	0	52006	5622	4684	2725	#A78533	CTGL	0	0	0	0	0	0	0	0	0	1	0	0	0	0	0	0	0	0	0	0	1
LC613:AATTACCCACATAGCC-1	SeuratProject	6578	2495	AATTACCCACATAGCC-1	CCGGTTAGTAATCCCG	LC613	LC608	0.273639404074187	0.258437214958954	0.212669683257919	False	3	24	PVGA	LC608:CCGGTTAGTAATCCCG	126204	0	0	120680	9709	8129	5524	#377549	SSTGA	0	0	0	1	0	0	0	0	0	0	0	0	0	0	0	0	0	0	0	0	1
LC613:AATTACCCACTAGGTC-1	SeuratProject	2430	1256	AATTACCCACTAGGTC-1	CCGGTTAGTCCTTTAT	LC613	LC608	0.0411522633744856	0.123456790123457	0.104072398190045	False	7	14	ETL5GL	LC608:CCGGTTAGTCCTTTAT	21203	0	0	20223	1948	1563	980	#B27427	PTGL	0	0	0	0	0	0	0	0	0.00325116261192419	0	0	0.0119168643416492	0	0.0264079530368636	0	0.958424020009563	0	0	0	0	0.958424020009563
LC613:AATTAGCGTGGGTACT-1	SeuratProject	1065	738	AATTAGCGTGGGTACT-1	AAGCTTGCAATATCCC	LC613	LC608	0.751173708920188	0.28169014084507	0.0117647058823529	False	10	13	OPC	LC608:AAGCTTGCAATATCCC	52100	0	0	48780	4393	3694	3320	#B9A0D6	OPC	1	0	0	0	0	0	0	0	0	0	0	0	0	0	0	0	0	0	0	0	1
LC613:AATTAGGCAATAATGG-1	SeuratProject	4960	2041	AATTAGGCAATAATGG-1	GGGCAATGTCAATTCA	LC613	LC608	0.100806451612903	0.262096774193548	0.0460104834012813	False	0	0	ITL23GL	LC608:GGGCAATGTCAATTCA	24509	0	0	22830	2384	2037	1679	#E59D9F	ITL23GL	0	0	0	0	1	0	0	0	0	0	0	0	0	0	0	0	0	0	0	0	1
LC613:AATTAGGCACAGCCTG-1	SeuratProject	3796	1741	AATTAGGCACAGCCTG-1	GGGCAATGTATTGAGG	LC613	LC608	0.105374077976818	0.289778714436249	0.187414500683995	False	6	2	ITL5GL	LC608:GGGCAATGTATTGAGG	47815	0	0	45222	4240	3576	2593	#E1A462	ITL45GL	0	0	0	0	0	0	1	0	0	0	0	0	0	0	0	0	0	0	0	0	1
LC613:AATTAGGCACAGGAAT-1	SeuratProject	4542	1943	AATTAGGCACAGGAAT-1	GGGCAATGTTGTCAGT	LC613	LC608	0.220167327168648	0.242184059885513	0.152941176470588	False	4	8	ITL5GL	LC608:GGGCAATGTTGTCAGT	67067	0	0	64747	4707	3896	2320	#E1A462	ITL45GL	0	0	0	0	0	0	1	0	0	0	0	0	0	0	0	0	0	0	0	0	1
LC613:AATTAGGCAGCAAGGC-1	SeuratProject	5622	2211	AATTAGGCAGCAAGGC-1	GGGCAATGTCGCATAT	LC613	LC608	0.106723585912487	0.106723585912487	0.092436974789916	False	4	6	ITL5GL	LC608:GGGCAATGTCGCATAT	30043	0	0	27924	2688	2237	2119	#E1A462	ITL5GL	0	0	0	0	0	0	0	0	0	0	0	1	0	0	0	0	0	0	0	0	1
LC613:AATTAGGCAGTTAAAG-1	SeuratProject	3187	1503	AATTAGGCAGTTAAAG-1	GGGCAATGTAAATAGC	LC613	LC608	0.219642296830875	0.219642296830875	0.0657439446366782	False	11	17	D12MSN	LC608:GGGCAATGTAAATAGC	84757	0	0	80918	6308	5332	3839	#4BBFE5	D12MSN	0	0	0	0	0	0	0	0.931541279572837	0.0684587204271637	0	0	0	0	0	0	0	0	0	0	0	0.931541279572837
LC613:AATTAGGCAGTTATCG-1	SeuratProject	5208	2118	AATTAGGCAGTTATCG-1	GGGCAATGTTTATTCC	LC613	LC608	0.0768049155145929	0.288018433179724	0.0196078431372549	False	11	17	D12MSN	LC608:GGGCAATGTTTATTCC	17498	0	0	16503	1450	1240	995	#4BBFE5	D12MSN	0	0	0	0	0	0	0	1	0	0	0	0	0	0	0	0	0	0	0	0	1
LC613:AATTAGGCATCAGTAT-1	SeuratProject	7769	2538	AATTAGGCATCAGTAT-1	GGGCAATGTTTGAGGA	LC613	LC608	0.0643583472776419	0.270305058566096	0.0588235294117647	False	6	2	ITL5GL	LC608:GGGCAATGTTTGAGGA	32182	0	0	30257	3014	2528	1925	#E1A462	ITL45GL	0	0	0	0	0.429457650018487	0	0.570542349981513	0	0	0	0	0	0	0	0	0	0	0	0	0	0.570542349981513
LC613:AATTCGTCAAACCTTG-1	SeuratProject	2912	1505	AATTCGTCAAACCTTG-1	AGTTACCGTCCTCCAT	LC613	LC608	0.309065934065934	0.206043956043956	0.187414500683995	False	11	17	D12MSN	LC608:AGTTACCGTCCTCCAT	28070	0	0	27015	2125	1799	1055	#4BBFE5	D12MSN	0	0	0	0	0	0	0	0.918239100898847	0.0705385568768464	0	0	0	0	0.0112223422243062	0	0	0	0	0	0	0.918239100898847
LC613:AATTCGTCACGGTACT-1	SeuratProject	3230	1531	AATTCGTCACGGTACT-1	AGTTACCGTGCAACGG	LC613	LC608	0.154798761609907	0.309597523219814	0.0173508252221752	False	11	17	D12MSN	LC608:AGTTACCGTGCAACGG	21524	0	0	20054	1790	1522	1470	#4BBFE5	D12MSN	0	0	0	0	0	0	0	1	0	0	0	0	0	0	0	0	0	0	0	0	1
LC613:AATTCGTCACTAAGAA-1	SeuratProject	7350	2623	AATTCGTCACTAAGAA-1	AGTTACCGTGTCACGC	LC613	LC608	0.17687074829932	0.17687074829932	0.0309072781655035	False	0	12	ITL23GL	LC608:AGTTACCGTGTCACGC	38656	0	0	36842	3694	3097	1814	#E59D9F	ITL23GL	0	0	0	0	0.788213342594907	0	0	0	0	0	0	0	0	0.211786657405093	0	0	0	0	0	0	0.788213342594907
LC613:AATTCGTCACTGGCCA-1	SeuratProject	5337	2188	AATTCGTCACTGGCCA-1	AGTTACCGTCCTGAGC	LC613	LC608	0.168634064080944	0.262319655237025	0.133689839572193	False	0	0	ITL23GL	LC608:AGTTACCGTCCTGAGC	49399	0	0	46673	5404	4479	2726	#E59D9F	ITL23GL	0	0	0	0	0.992548828458384	0	0.00745117154161591	0	0	0	0	0	0	0	0	0	0	0	0	0	0.992548828458384
LC613:AATTCGTCAGCCGCTA-1	SeuratProject	6562	2574	AATTCGTCAGCCGCTA-1	AGTTACCGTGTCCGTA	LC613	LC608	0.10667479427004	0.182871075891497	0.0718954248366013	False	7	15	ITL6GL	LC608:AGTTACCGTGTCCGTA	19251	0	0	18486	1709	1451	765	#9E4954	ITL6GL	0	0	0	0	0	0	0	0	0	0	0	0.0229548879641066	0	0	0.977045112035893	0	0	0	0	0	0.977045112035893
LC613:AATTCGTCATTGCGAC-1	SeuratProject	2679	1376	AATTCGTCATTGCGAC-1	AGTTACCGTAGCAGGT	LC613	LC608	0.0746547219111609	0.373273609555804	0.123732251521298	False	0	0	ITL23GL	LC608:AGTTACCGTAGCAGGT	64335	0	0	61131	5655	4800	3204	#E59D9F	ITL23GL	0	0	0	0	0.916849676011834	0	0.0208281933764045	0	0	0	0	0	0	0	0.0623221306117617	0	0	0	0	0	0.916849676011834
LC613:AATTGACGTAGCAGCT-1	SeuratProject	7500	2798	AATTGACGTAGCAGCT-1	CTTACCGCAGGAAGCA	LC613	LC608	0.16	0.266666666666667	0.0272596843615495	False	0	12	ITL23GL	LC608:CTTACCGCAGGAAGCA	36554	0	0	35072	3707	3077	1482	#E59D9F	ITL23GL	0	0	0	0	0.814273189438015	0	0	0	0	0	0	0	0	0.185726810561986	0	0	0	0	0	0	0.814273189438015
LC613:AATTGACGTCAAGTGC-1	SeuratProject	7947	2729	AATTGACGTCAAGTGC-1	CTTACCGCATCCGCTA	LC613	LC608	0.125833647917453	0.201333836667925	0.0429864253393665	False	7	14	ETL5GL	LC608:CTTACCGCATCCGCTA	144270	0	0	139440	12113	9793	4830	#B27427	PTGL	0	0	0	0	0	0	0	0	0	0	0	0	0	0	0	0.999999999999999	0	0	0	0	0.999999999999999
LC613:AATTGACGTGCTTTAC-1	SeuratProject	4452	1955	AATTGACGTGCTTTAC-1	CTTACCGCAGGAATAA	LC613	LC608	0.134770889487871	0.314465408805031	0.0460104834012813	False	0	12	ITL23GL	LC608:CTTACCGCAGGAATAA	73989	0	0	71022	7272	6173	2967	#E59D9F	ITL23GL	0	0	0	0	0.957199370468985	0	0	0	0	0	0	0	0	0.0428006295310149	0	0	0	0	0	0	0.957199370468985
LC613:AATTGACGTGGGTACT-1	SeuratProject	5090	2176	AATTGACGTGGGTACT-1	CTTACCGCAATATCCC	LC613	LC608	0.117878192534381	0.275049115913556	0.152941176470588	False	4	6	ITL5GL	LC608:CTTACCGCAATATCCC	135703	0	0	130096	11763	9737	5607	#E1A462	ITL5GL	0	0	0	0	0	0	0.0231722172656835	0	0	0	0	0.976827782734317	0	0	0	0	0	0	0	0	0.976827782734317
LC613:AATTGACGTGTCCTGC-1	SeuratProject	4227	1827	AATTGACGTGTCCTGC-1	CTTACCGCATAGGTGC	LC613	LC608	0.35486160397445	0.402176484504377	0.0348776678813118	False	3	3	VIPGA	LC608:CTTACCGCATAGGTGC	82891	0	0	78605	6687	5425	4286	#3C81BB	VIPGA	0	0	0	0	0	1	0	0	0	0	0	0	0	0	0	0	0	0	0	0	1
LC613:AATTGACGTTCACCCA-1	SeuratProject	9617	3040	AATTGACGTTCACCCA-1	CTTACCGCAGCTAACA	LC613	LC608	0.0519912654674015	0.166372049495685	0.0286825473991249	False	0	12	ITL23GL	LC608:CTTACCGCAGCTAACA	27832	0	0	25885	3198	2680	1947	#E59D9F	ITL23GL	0	0	0	0	1	0	0	0	0	0	0	0	0	0	0	0	0	0	0	0	1
LC613:AATTGCCAGCATGTCG-1	SeuratProject	3010	1478	AATTGCCAGCATGTCG-1	GGATCAGTCCCTCGTC	LC613	LC608	0.132890365448505	0.26578073089701	0.111954459203036	False	3	3	VIPGA	LC608:GGATCAGTCCCTCGTC	73258	0	0	69888	5701	4735	3370	#3C81BB	VIPGA	0	0	0	0	0	1	0	0	0	0	0	0	0	0	0	0	0	0	0	0	1
LC613:AATTGCCAGCCTCTCG-1	SeuratProject	11424	3275	AATTGCCAGCCTCTCG-1	GGATCAGTCCTGCCAG	LC613	LC608	0.0875350140056022	0.262605042016807	0.0735294117647059	False	0	12	ITL23GL	LC608:GGATCAGTCCTGCCAG	22477	0	0	21342	2480	2072	1135	#E59D9F	ITL23GL	0	0	0	0	1	0	0	0	0	0	0	0	0	0	0	0	0	0	0	0	1
LC613:AATTGCCAGCCTGTTC-1	SeuratProject	3911	1778	AATTGCCAGCCTGTTC-1	GGATCAGTCGACATTT	LC613	LC608	0.255689082076195	0.281257990283815	0.092436974789916	False	3	3	VIPGA	LC608:GGATCAGTCGACATTT	48276	0	0	46749	3801	3186	1527	#3C81BB	VIPGA	0	0	0	0.0237626743495695	0	0.97623732565043	0	0	0	0	0	0	0	0	0	0	0	0	0	0	0.97623732565043
LC613:AATTGCCAGGTTACAC-1	SeuratProject	6294	2425	AATTGCCAGGTTACAC-1	GGATCAGTCCTCTCGC	LC613	LC608	0.174769621862091	0.206545916746107	0.0316742081447964	False	3	16	PVGA	LC608:GGATCAGTCCTCTCGC	146420	0	0	139324	10644	8565	7096	#377549	PVGA	0	0	0	0.0135118987587512	0	0	0	0	0	0	0	0	0	0	0	0	0	0.986488101241249	0	0	0.986488101241249
LC613:AATTGCCAGTCATTTC-1	SeuratProject	6132	2364	AATTGCCAGTCATTTC-1	GGATCAGTCAAGCTCC	LC613	LC608	0.195694716242661	0.163078930202218	0.0374331550802139	False	3	3	VIPGA	LC608:GGATCAGTCAAGCTCC	112753	0	0	107272	8373	6696	5481	#3C81BB	PVGA	0	0	0	0.0288819160355183	0	0	0	0	0	0	0	0	0	0	0	0	0	0.971118083964482	0	0	0.971118083964482
LC613:AATTGCTCAAACTAAG-1	SeuratProject	4628	1931	AATTGCTCAAACTAAG-1	AAGGTATGTTACCCAG	LC613	LC608	0.259291270527226	0.237683664649957	0.0786860198624904	False	0	0	ITL23GL	LC608:AAGGTATGTTACCCAG	85612	0	0	82124	7875	6691	3488	#E59D9F	ITL23GL	0	0	0	0	0.880038953242645	0	0.0843325502824964	0	0	0	0	0	0	0.0356284964748588	0	0	0	0	0	0	0.880038953242645
LC613:AATTGCTCACAATACT-1	SeuratProject	13994	3740	AATTGCTCACAATACT-1	AAGGTATGTTTCTCAT	LC613	LC608	0.035729598399314	0.12862655423753	0.0410654827968923	False	7	14	ETL5GL	LC608:AAGGTATGTTTCTCAT	75440	0	0	71698	8002	6382	3742	#B27427	PTGL	0	0	0	0	0	0	0	0	0	0	0	0	0	0	0	1	0	0	0	0	1
LC613:AATTGCTCATAATTGC-1	SeuratProject	4714	1928	AATTGCTCATAATTGC-1	AAGGTATGTTCTTAAG	LC613	LC608	0.233347475604582	0.169707254985151	0.040131940626718	False	8	5	PTGL	LC608:AAGGTATGTTCTTAAG	31448	0	0	29594	2992	2545	1854	#9C5224	CLAGL	0	0	0	0	0	0	0	0	0	0	0	0	0	0	0	0.00942260658366741	0	0	0.990577393416333	0	0.990577393416333
LC613:AATTGGACAATTAAGG-1	SeuratProject	5327	2140	AATTGGACAATTAAGG-1	TAGTTTGGTTGCAATC	LC613	LC608	0.11263375258119	0.15017833677492	0.0642954856361149	False	7	14	ETL5GL	LC608:TAGTTTGGTTGCAATC	41626	0	0	38614	3952	3246	3012	#B27427	PTGL	0	0	0	0	0	0	0	0	0	0	0	0	0	0	0	1	0	0	0	0	1
LC613:AATTGGACACTAGGTC-1	SeuratProject	5296	2163	AATTGGACACTAGGTC-1	TAGTTTGGTCCTTTAT	LC613	LC608	0.0944108761329305	0.132175226586103	0.0503335354760461	False	7	14	ETL5GL	LC608:TAGTTTGGTCCTTTAT	48190	0	0	45858	4939	3902	2332	#B27427	PTGL	0	0	0	0	0	0	0	0	0	0	0	0	0	0.0370987617322193	0	0.962901238267781	0	0	0	0	0.962901238267781
LC613:AATTGGACAGTTAGCC-1	SeuratProject	3222	1641	AATTGGACAGTTAGCC-1	TAGTTTGGTCCCTCTG	LC613	LC608	0.248292985723153	0.155183116076971	0.088235294117647	False	14	19	NPGL	LC608:TAGTTTGGTCCCTCTG	94352	0	0	90168	8196	6825	4184	#D38362	NPGL	0	0	0	0	0	0	0	0	0	0	1	0	0	0	0	0	0	0	0	0	1
LC613:AATTGGACATAGCTTG-1	SeuratProject	6576	2494	AATTGGACATAGCTTG-1	TAGTTTGGTGTGATGA	LC613	LC608	0.0912408759124088	0.182481751824818	0.0601454064771976	False	4	8	ITL5GL	LC608:TAGTTTGGTGTGATGA	37563	0	0	35604	3868	3195	1959	#E1A462	ITL45GL	0	0	0	0	0	0	0.993224371300933	0	0	0	0	0.0067756286990667	0	0	0	0	0	0	0	0	0.993224371300933
LC613:AATTGGACATATAACC-1	SeuratProject	5645	2086	AATTGGACATATAACC-1	TAGTTTGGTTAGGCTT	LC613	LC608	0.177147918511957	0.12400354295837	0.0439748715019989	False	2	1	CTGL	LC608:TAGTTTGGTTAGGCTT	39563	0	0	37402	3690	3142	2161	#A78533	CTGL	0	0	0	0	0	0	0	0	0	1	0	0	0	0	0	0	0	0	0	0	1
LC613:AATTGGACATGCAACC-1	SeuratProject	6131	2241	AATTGGACATGCAACC-1	TAGTTTGGTTGGGCCT	LC613	LC608	0.179416082205187	0.22834774098842	0.0324543610547667	False	0	0	ITL23GL	LC608:TAGTTTGGTTGGGCCT	90465	0	0	87362	8442	7085	3103	#E59D9F	ITL23GL	0	0	0	0	1	0	0	0	0	0	0	0	0	0	0	0	0	0	0	0	1
LC613:AATTGGGAGCACAGCC-1	SeuratProject	3215	1567	AATTGGGAGCACAGCC-1	AACATGATCCTCAGTA	LC613	LC608	0.124416796267496	0.217729393468118	0.0190311418685121	False	11	17	D12MSN	LC608:AACATGATCCTCAGTA	64024	0	0	60841	4440	3676	3183	#4BBFE5	D12MSN	0	0	0	0	0	0	0	1	0	0	0	0	0	0	0	0	0	0	0	0	1
LC613:AATTGGGAGTGAACAG-1	SeuratProject	3886	1863	AATTGGGAGTGAACAG-1	AACATGATCCGCAATC	LC613	LC608	0.102933607822954	0.102933607822954	0.144796380090498	False	0	0	ITL23GL	LC608:AACATGATCCGCAATC	121631	0	0	117020	11423	9539	4611	#E59D9F	ITL23GL	0	0	0	0	0.98525106350147	0	0.0147489364985305	0	0	0	0	0	0	0	0	0	0	0	0	0	0.98525106350147
LC613:AATTGGGAGTGCTGTG-1	SeuratProject	1518	960	AATTGGGAGTGCTGTG-1	AACATGATCAACCGGA	LC613	LC608	0.592885375494071	0.329380764163373	0.0286825473991249	False	3	3	VIPGA	LC608:AACATGATCAACCGGA	74360	0	0	71086	5519	4560	3274	#3C81BB	SSTGA	0	0	0	1	0	0	0	0	0	0	0	0	0	0	0	0	0	0	0	0	1
LC613:AATTGTGTCCGGTTAG-1	SeuratProject	7641	2657	AATTGTGTCCGGTTAG-1	ACTCAGGAGGGTCCAA	LC613	LC608	0.143960214631593	0.196309383588536	0.075204765450484	False	4	6	ITL5GL	LC608:ACTCAGGAGGGTCCAA	79196	0	0	74509	6794	5624	4687	#E1A462	ITL5GL	0	0	0	0	0	0	0	0	0	0	0	1	0	0	0	0	0	0	0	0	1
LC613:AATTGTGTCGCTATGG-1	SeuratProject	5334	2187	AATTGTGTCGCTATGG-1	ACTCAGGAGGAGTCGC	LC613	LC608	0.187476565429321	0.168728908886389	0.0562659846547315	False	7	15	ITL6GL	LC608:ACTCAGGAGGAGTCGC	32569	0	0	30875	3383	2817	1694	#9E4954	ITL6GL	0	0	0	0	0	0	0	0	0	0	0	0.00803866785754068	0	0	0.965287942417907	0.026673389724552	0	0	0	0	0.965287942417907
LC613:AATTTCCTCAGCTAAC-1	SeuratProject	13358	3408	AATTTCCTCAGCTAAC-1	TTTAAGGAGTATAGCA	LC613	LC608	0.104806108698907	0.119778409941608	0.0374331550802139	False	7	14	ETL5GL	LC608:TTTAAGGAGTATAGCA	25130	0	0	23037	2542	2007	2093	#B27427	PTGL	0	0	0	0	0	0	0	0	0	0	0	0	0	0.0091163544736319	0	0.990883645526368	0	0	0	0	0.990883645526368
LC613:AATTTCCTCATAGACC-1	SeuratProject	8930	2794	AATTTCCTCATAGACC-1	TTTAAGGAGTCCTTGA	LC613	LC608	0.145576707726764	0.212765957446809	0.0657439446366782	False	2	1	CTGL	LC608:TTTAAGGAGTCCTTGA	89767	0	0	84771	8289	6862	4996	#A78533	NPGL	0	0	0	0	0	0	0	0	0	0.0219458121906966	0.978054187809304	0	0	0	0	0	0	0	0	0	0.978054187809304
LC613:AATTTCCTCCTAATAG-1	SeuratProject	7403	2485	AATTTCCTCCTAATAG-1	TTTAAGGAGGTCACGA	LC613	LC608	0.0810482236930974	0.189112521950561	0.0470588235294118	False	7	15	ITL6GL	LC608:TTTAAGGAGGTCACGA	29316	0	0	27462	3078	2555	1854	#9E4954	ITL6GL	0	0	0	0	0	0	0	0	0	0	0	0.0275548031396093	0	0	0.97244519686039	0	0	0	0	0	0.97244519686039
LC613:AATTTCCTCCTGGTCT-1	SeuratProject	6712	2597	AATTTCCTCCTGGTCT-1	TTTAAGGAGGTTGTAA	LC613	LC608	0.283075089392133	0.223480333730632	0.0786860198624904	False	11	17	D12MSN	LC608:TTTAAGGAGGTTGTAA	121081	0	0	116467	9971	8504	4614	#4BBFE5	D12MSN	0	0	0	0	0	0	0	0.954508013279913	0.00832207583767328	0	0	0	0	0.0371699108824146	0	0	0	0	0	0	0.954508013279913
LC613:AATTTGCCAGGCTAAG-1	SeuratProject	7437	2599	AATTTGCCAGGCTAAG-1	CGTAAAGGTGGTTAGA	LC613	LC608	0.0134462821029985	0.242033077853973	0.075204765450484	False	2	1	CTGL	LC608:CGTAAAGGTGGTTAGA	39020	0	0	36965	3766	3143	2055	#A78533	NPGL	0	0	0	0	0	0	0	0	0	0.21826110511376	0.781738894886239	0	0	0	0	0	0	0	0	0	0.781738894886239
LC613:AATTTGCCATCTAGCA-1	SeuratProject	3893	1764	AATTTGCCATCTAGCA-1	CGTAAAGGTTTAACCA	LC613	LC608	0.0770613922424865	0.154122784484973	0.0842607313195548	False	11	17	D12MSN	LC608:CGTAAAGGTTTAACCA	112218	0	0	107949	8544	7353	4269	#4BBFE5	D12MSN	0	0	0	0	0	0	0	0.770283925857794	0.0425766223689817	0	0	0	0	0.187139451773225	0	0	0	0	0	0	0.770283925857794
LC613:AATTTGCCATGCTATG-1	SeuratProject	6346	2383	AATTTGCCATGCTATG-1	CGTAAAGGTCACCAGC	LC613	LC608	0.126063662149385	0.173337535455405	0.0316742081447964	False	3	3	VIPGA	LC608:CGTAAAGGTCACCAGC	17259	0	0	16136	1615	1320	1123	#3C81BB	VIPGA	0	0	0	0	0	1	0	0	0	0	0	0	0	0	0	0	0	0	0	0	1
LC613:AATTTGCCATTTAAGC-1	SeuratProject	2119	1067	AATTTGCCATTTAAGC-1	CGTAAAGGTTCACTTT	LC613	LC608	0.047192071731949	0.141576215195847	0.0550284629981025	False	3	3	VIPGA	LC608:CGTAAAGGTTCACTTT	35076	0	0	33713	3178	2611	1363	#3C81BB	SSTGA	0	0	0	1	0	0	0	0	0	0	0	0	0	0	0	0	0	0	0	0	1
LC613:ACAAAGGTCAATGACC-1	SeuratProject	7615	2759	ACAAAGGTCAATGACC-1	CTGGCTTAGACTAATG	LC613	LC608	0.223243598161523	0.210111621799081	0.227344992050874	False	4	6	ITL5GL	LC608:CTGGCTTAGACTAATG	97983	0	0	93229	9110	7730	4754	#E1A462	ITL6GL	0	0	0	0	0.00431873607288633	0	0.0598036958705901	0	0	0	0	0.177911164913475	0	0	0.639858834394803	0.103479950374521	0	0	0.0146276183737249	0	0.639858834394803
LC613:ACAAAGGTCATTGTCT-1	SeuratProject	6370	2419	ACAAAGGTCATTGTCT-1	CTGGCTTAGGGCTATG	LC613	LC608	0.141287284144427	0.266875981161695	0.166458072590738	False	4	8	ITL5GL	LC608:CTGGCTTAGGGCTATG	110232	0	0	105669	10842	8911	4563	#E1A462	ITL23GL	0	0	0	0	0.676282038143164	0	0.323717961856836	0	0	0	0	0	0	0	0	0	0	0	0	0	0.676282038143164
LC613:ACAAAGGTCATTGTTC-1	SeuratProject	2204	1260	ACAAAGGTCATTGTTC-1	CTGGCTTAGGAGGTAA	LC613	LC608	0.453720508166969	0.362976406533575	0.120638085742772	False	0	0	ITL23GL	LC608:CTGGCTTAGGAGGTAA	16835	0	0	16091	1307	1080	744	#E59D9F	ITL23GL	0	0	0	0	0.870314966578059	0	0.0582285613156689	0	0	0	0	0	0	0.0714564721062718	0	0	0	0	0	0	0.870314966578059
LC613:ACAAAGGTCCAAGTGT-1	SeuratProject	3674	1711	ACAAAGGTCCAAGTGT-1	CTGGCTTAGTCACACC	LC613	LC608	0.136091453456723	0.217746325530757	0.0492196878751501	False	4	6	ITL5GL	LC608:CTGGCTTAGTCACACC	66733	0	0	63248	6317	5357	3485	#E1A462	ITL6GL	0	0	0	0	0	0	0.0183688300815483	0	0	0	0	0.312549317634355	0	0	0.659848002210596	0.00923385007350009	0	0	0	0	0.659848002210596
LC613:ACAAAGGTCGATTATG-1	SeuratProject	3439	1592	ACAAAGGTCGATTATG-1	CTGGCTTAGGAACAAG	LC613	LC608	0.232625763303286	0.145391102064554	0.176470588235294	False	4	8	ITL5GL	LC608:CTGGCTTAGGAACAAG	44348	0	0	42087	4300	3614	2261	#E1A462	ITL45GL	0	0	0	0	0.0791924947385905	0	0.851254840629002	0	0	0	0	0.0349199996750471	0	0	0	0	0	0	0.0346326649573604	0	0.851254840629002
LC613:ACAAAGGTCGTTAAGC-1	SeuratProject	2272	1227	ACAAAGGTCGTTAAGC-1	CTGGCTTAGCAAATCA	LC613	LC608	0.0880281690140845	0.264084507042254	0.0357142857142857	False	0	0	ITL23GL	LC608:CTGGCTTAGCAAATCA	37716	0	0	35170	3744	3261	2546	#E59D9F	ITL23GL	0	0	0	0	0.950344945452588	0	0	0	0	0	0	0	0	0.0496550545474116	0	0	0	0	0	0	0.950344945452588
LC613:ACAACAACATCAGTAT-1	SeuratProject	2955	1568	ACAACAACATCAGTAT-1	TATGTCAGTTTGAGGA	LC613	LC608	0.135363790186125	0.169204737732657	0.0232558139534884	False	1	4	OGC	LC608:TATGTCAGTTTGAGGA	39259	0	0	37301	3530	2952	1958	#985695	OGC	0	1	0	0	0	0	0	0	0	0	0	0	0	0	0	0	0	0	0	0	1
LC613:ACAACACTCATCACTT-1	SeuratProject	7196	2511	ACAACACTCATCACTT-1	GGGTTGCAGCAATACA	LC613	LC608	0.0555864369093941	0.125069483046137	0.0687455705173636	False	6	2	ITL5GL	LC608:GGGTTGCAGCAATACA	21799	0	0	20469	2179	1855	1330	#E1A462	ITL45GL	0	0	0	0	0	0	1	0	0	0	0	0	0	0	0	0	0	0	0	0	1
LC613:ACAACACTCCAAATCA-1	SeuratProject	4623	1887	ACAACACTCCAAATCA-1	GGGTTGCAGCTTGCCG	LC613	LC608	0.108154877784988	0.45425048669695	0.227344992050874	False	2	1	CTGL	LC608:GGGTTGCAGCTTGCCG	94765	0	0	90323	7972	6654	4442	#A78533	CTGL	0	0	0	0	0	0	0	0	0	0.818904271863606	0	0.118561566651284	0	0	0.0625341614851094	0	0	0	0	0	0.818904271863606
LC613:ACAACACTCCTCATCA-1	SeuratProject	5995	2358	ACAACACTCCTCATCA-1	GGGTTGCAGGATCCAG	LC613	LC608	0.300250208507089	0.300250208507089	0.0348776678813118	False	3	3	VIPGA	LC608:GGGTTGCAGGATCCAG	100823	0	0	96251	8710	7342	4572	#3C81BB	VIPGA	0	0	0	0	0	1	0	0	0	0	0	0	0	0	0	0	0	0	0	0	1
LC613:ACAACACTCCTTTACG-1	SeuratProject	4092	1725	ACAACACTCCTTTACG-1	GGGTTGCAGCGCAAAT	LC613	LC608	0.146627565982405	0.171065493646139	0.00496102055279943	False	10	13	OPC	LC608:GGGTTGCAGCGCAAAT	40091	0	0	38525	3161	2612	1566	#B9A0D6	OPC	1	0	0	0	0	0	0	0	0	0	0	0	0	0	0	0	0	0	0	0	1
LC613:ACAACACTCGGTAACT-1	SeuratProject	2086	1178	ACAACACTCGGTAACT-1	GGGTTGCAGTTACGTT	LC613	LC608	0.0958772770853308	0.191754554170662	0.0226244343891403	False	5	11	ASC	LC608:GGGTTGCAGTTACGTT	18603	0	0	17432	1720	1503	1171	#A13F9E	ASC	0	0	1	0	0	0	0	0	0	0	0	0	0	0	0	0	0	0	0	0	1
LC613:ACAACACTCTAATCTC-1	SeuratProject	7008	2638	ACAACACTCTAATCTC-1	GGGTTGCAGCTACCTA	LC613	LC608	0.114155251141553	0.256849315068493	0.157262905162065	False	5	9	ASC	LC608:GGGTTGCAGCTACCTA	46971	0	0	43933	4478	3794	3038	#A13F9E	NPGL	0	0	0	0	0	0	0	0	0.0194033796461431	0.0174773426649672	0.951331741569979	0.0117875361189108	0	0	0	0	0	0	0	0	0.951331741569979
LC613:ACAACACTCTCAATAG-1	SeuratProject	11472	3195	ACAACACTCTCAATAG-1	GGGTTGCAGGGCTAAT	LC613	LC608	0.0523012552301255	0.148186889818689	0.0823529411764706	False	4	6	ITL5GL	LC608:GGGTTGCAGGGCTAAT	96617	0	0	92181	9068	7352	4436	#E1A462	ITL5GL	0	0	0	0	0	0	0.499080857824454	0	0	0	0	0.500919142175546	0	0	0	0	0	0	0	0	0.500919142175546
LC613:ACAACAGAGCCTCTGT-1	SeuratProject	6342	2407	ACAACAGAGCCTCTGT-1	ATAAGCATCGCGTTAC	LC613	LC608	0.126143172500788	0.22075055187638	0.104072398190045	False	4	8	ITL5GL	LC608:ATAAGCATCGCGTTAC	107235	0	0	103196	10514	8820	4039	#E1A462	ITL45GL	0	0	0	0	0	0	1	0	0	0	0	0	0	0	0	0	0	0	0	0	1
LC613:ACAACAGAGCGGGCAA-1	SeuratProject	3095	1610	ACAACAGAGCGGGCAA-1	ATAAGCATCCCTCACC	LC613	LC608	0.549273021001615	0.226171243941842	0.0503335354760461	False	2	1	CTGL	LC608:ATAAGCATCCCTCACC	47389	0	0	45266	4689	3903	2123	#A78533	CTGL	0	0	0	0	0	0	0	0	0	0.940254621037283	0.0597453789627172	0	0	0	0	0	0	0	0	0	0.940254621037283
LC613:ACAACAGAGGCGAAAC-1	SeuratProject	3453	1654	ACAACAGAGGCGAAAC-1	ATAAGCATCACGCCCA	LC613	LC608	0.173761946133797	0.318563567911961	0.0094876660341556	False	8	5	PTGL	LC608:ATAAGCATCACGCCCA	15170	0	0	14103	1499	1263	1067	#9C5224	CLAGL	0	0	0	0	0.00619935343603945	0	0	0	0	0	0	0	0	0	0	0	0	0	0.99380064656396	0	0.99380064656396
LC613:ACAACAGAGTTAGCCG-1	SeuratProject	2135	1174	ACAACAGAGTTAGCCG-1	ATAAGCATCATGAGGT	LC613	LC608	0.281030444964871	0.281030444964871	0.137254901960784	False	8	5	PTGL	LC608:ATAAGCATCATGAGGT	63204	0	0	60906	4863	4138	2298	#9C5224	ITL23GL	0	0	0	0	0.954733243689235	0	0.0452667563107645	0	0	0	0	0	0	0	0	0	0	0	0	0	0.954733243689235
LC613:ACAACATGTTTGGGCG-1	SeuratProject	4821	2042	ACAACATGTTTGGGCG-1	AGGCAAGCAAGGTGTC	LC613	LC608	0.145198091682224	0.290396183364447	0.104072398190045	False	0	0	ITL23GL	LC608:AGGCAAGCAAGGTGTC	39521	0	0	37237	3653	3069	2284	#E59D9F	ITL23GL	0	0	0	0	0.985515020718331	0	0.0144849792816691	0	0	0	0	0	0	0	0	0	0	0	0	0	0.985515020718331
LC613:ACACAATGTGAGCAAG-1	SeuratProject	3510	1611	ACACAATGTGAGCAAG-1	CATGAATCATCTATGC	LC613	LC608	0.142450142450142	0.199430199430199	0.133689839572193	False	4	6	ITL5GL	LC608:CATGAATCATCTATGC	40126	0	0	37122	3022	2530	3004	#E1A462	ITL5GL	0	0	0	0	0	0	0.0460741664406449	0	0	0	0	0.953925833559355	0	0	0	0	0	0	0	0	0.953925833559355
LC613:ACACAATGTTGGATCA-1	SeuratProject	10462	3222	ACACAATGTTGGATCA-1	CATGAATCATCCTTAA	LC613	LC608	0.210284840374689	0.219843242209903	0.181818181818182	False	4	8	ITL5GL	LC608:CATGAATCATCCTTAA	89103	0	0	83047	6324	5411	6056	#E1A462	ITL45GL	0	0	0	0	0.0682709292496564	0	0.931729070750344	0	0	0	0	0	0	0	0	0	0	0	0	0	0.931729070750344
LC613:ACACCTTGTAACCACA-1	SeuratProject	11179	3033	ACACCTTGTAACCACA-1	TTCGTTACATCATCAC	LC613	LC608	0.0715627515877986	0.134180159227122	0.022002694207454	False	2	1	CTGL	LC608:TTCGTTACATCATCAC	33916	0	0	32013	3490	2935	1903	#A78533	CTGL	0	0	0	0	0	0	0	0	0	1	0	0	0	0	0	0	0	0	0	0	1
LC613:ACACCTTGTCATTACC-1	SeuratProject	2238	1226	ACACCTTGTCATTACC-1	TTCGTTACAGTTGGCG	LC613	LC608	0.0893655049151028	0.31277926720286	0.199426111908178	False	8	5	PTGL	LC608:TTCGTTACAGTTGGCG	21208	0	0	20058	1865	1574	1150	#9C5224	ITL5GL	0	0	0	0	0.142412270418446	0	0.150042709917529	0	0	0	0	0.298616339610476	0	0.0829511150973905	0.0703591773514451	0.0032850127042447	0	0	0.252333374900469	0	0.298616339610476
LC613:ACACCTTGTTAATGCG-1	SeuratProject	3579	1666	ACACCTTGTTAATGCG-1	TTCGTTACACCTCGAC	LC613	LC608	0.363229952500699	0.139703827884884	0.0470588235294118	False	0	0	ITL23GL	LC608:TTCGTTACACCTCGAC	37172	0	0	35238	3802	3223	1934	#E59D9F	ITL23GL	0	0	0	0	1	0	0	0	0	0	0	0	0	0	0	0	0	0	0	0	1
LC613:ACACGGACAACAGCCT-1	SeuratProject	4486	1926	ACACGGACAACAGCCT-1	ATACCTAGTCGATTAC	LC613	LC608	0.133749442710655	0.156041016495765	0.111954459203036	False	0	0	ITL23GL	LC608:ATACCTAGTCGATTAC	122988	0	0	117762	10580	8831	5226	#E59D9F	ITL23GL	0	0	0	0	0.978707613307488	0	0.021292386692512	0	0	0	0	0	0	0	0	0	0	0	0	0	0.978707613307488
LC613:ACACGGACACAAAGGT-1	SeuratProject	1603	995	ACACGGACACAAAGGT-1	ATACCTAGTCACACCA	LC613	LC608	0.49906425452277	0.124766063630692	0.0332480818414322	False	5	9	ASC	LC608:ATACCTAGTCACACCA	23402	0	0	22050	2169	1817	1352	#A13F9E	ASC	0	0	1	0	0	0	0	0	0	0	0	0	0	0	0	0	0	0	0	0	1
LC613:ACACGGACAGATAGAC-1	SeuratProject	5974	2265	ACACGGACAGATAGAC-1	ATACCTAGTTAAAGGT	LC613	LC608	0.0669568128557081	0.184131235353197	0.0823529411764706	False	6	8	ITL5GL	LC608:ATACCTAGTTAAAGGT	45451	0	0	43181	4885	4080	2270	#E1A462	ITL45GL	0	0	0	0	0	0	1	0	0	0	0	0	0	0	0	0	0	0	0	0	1
LC613:ACACTAATCATTGCGG-1	SeuratProject	3098	1453	ACACTAATCATTGCGG-1	TCACATTAGGAAGTAG	LC613	LC608	0.25823111684958	0.161394448030988	0.0492196878751501	False	0	0	ITL23GL	LC608:TCACATTAGGAAGTAG	46723	0	0	44777	4356	3737	1946	#E59D9F	ITL23GL	0	0	0	0	0.969921056471206	0	0.0300789435287944	0	0	0	0	0	0	0	0	0	0	0	0	0	0.969921056471206
LC613:ACACTAATCCGCCAAA-1	SeuratProject	4506	1967	ACACTAATCCGCCAAA-1	TCACATTAGCCTGGTT	LC613	LC608	0.155348424323125	0.199733688415446	0.0601454064771976	False	3	3	VIPGA	LC608:TCACATTAGCCTGGTT	100039	0	0	95420	8021	6539	4619	#3C81BB	SSTGA	0	0	0	1	0	0	0	0	0	0	0	0	0	0	0	0	0	0	0	0	1
LC613:ACACTAATCCTCAGCT-1	SeuratProject	7313	2437	ACACTAATCCTCAGCT-1	TCACATTAGTAAAGCC	LC613	LC608	0.0957199507725967	0.218788458908793	0.0392156862745098	False	2	1	CTGL	LC608:TCACATTAGTAAAGCC	39413	0	0	37287	4211	3539	2126	#A78533	CTGL	0	0	0	0	0	0	0	0	0	1	0	0	0	0	0	0	0	0	0	0	1
LC613:ACACTAATCCTCATCA-1	SeuratProject	9484	2944	ACACTAATCCTCATCA-1	TCACATTAGGATCCAG	LC613	LC608	0.115984816533108	0.305778152678195	0.0628803245436106	False	2	1	CTGL	LC608:TCACATTAGGATCCAG	28035	0	0	26427	2227	1929	1608	#A78533	CTGL	0	0	0	0	0	0	0	0	0	0.994023243074397	0.00597675692560325	0	0	0	0	0	0	0	0	0	0.994023243074397
LC613:ACACTAATCGCTAGTG-1	SeuratProject	2573	1394	ACACTAATCGCTAGTG-1	TCACATTAGGTCGAGC	LC613	LC608	0.310921103769918	0.194325689856199	0.0492196878751501	False	10	13	OPC	LC608:TCACATTAGGTCGAGC	59944	0	0	57303	4944	4055	2641	#B9A0D6	OPC	1	0	0	0	0	0	0	0	0	0	0	0	0	0	0	0	0	0	0	0	1
LC613:ACACTAATCTAATTGG-1	SeuratProject	7728	2469	ACACTAATCTAATTGG-1	TCACATTAGCTATCGC	LC613	LC608	0.10351966873706	0.025879917184265	0.040131940626718	False	2	1	CTGL	LC608:TCACATTAGCTATCGC	18902	0	0	17598	1729	1439	1304	#A78533	CTGL	0	0	0	0	0	0	0	0	0	1	0	0	0	0	0	0	0	0	0	0	1
LC613:ACACTAGGTGTTTCAC-1	SeuratProject	5412	2090	ACACTAGGTGTTTCAC-1	GCTTCATCAAGGATTT	LC613	LC608	0.147819660014782	0.221729490022173	0.114754098360656	False	4	6	ITL5GL	LC608:GCTTCATCAAGGATTT	50100	0	0	47622	4796	4043	2478	#E1A462	ITL5GL	0	0	0	0	0.00470365640114736	0	0.164007884574525	0	0	0	0	0.511467786470182	0	0	0.295068152075406	0.0247525204787396	0	0	0	0	0.511467786470182
LC613:ACACTAGGTTGGTTAG-1	SeuratProject	3925	1722	ACACTAGGTTGGTTAG-1	GCTTCATCAGCTAGCG	LC613	LC608	0.203821656050955	0.229299363057325	0.0272596843615495	False	6	2	ITL5GL	LC608:GCTTCATCAGCTAGCG	22962	0	0	21599	2218	1882	1363	#E1A462	ITL45GL	0	0	0	0	0	0	1	0	0	0	0	0	0	0	0	0	0	0	0	0	1
LC613:ACACTTAAGTCATGCG-1	SeuratProject	5133	2044	ACACTTAAGTCATGCG-1	CGAATAATCACAAAGC	LC613	LC608	0.0584453535943892	0.116890707188778	0.0309072781655035	False	8	5	PTGL	LC608:CGAATAATCACAAAGC	35996	0	0	33674	3828	3189	2322	#9C5224	ITL23GL	0	0	0	0	0.861734975816254	0	0.00329926172670881	0	0	0	0	0	0	0	0.0960160982072979	0	0	0	0.0389496642497389	0	0.861734975816254
LC613:ACACTTGCAAACGCGA-1	SeuratProject	1374	903	ACACTTGCAAACGCGA-1	TAGTGAGGTCATGGTT	LC613	LC608	0.291120815138282	0.291120815138282	0.219814241486068	False	5	9	ASC	LC608:TAGTGAGGTCATGGTT	19367	0	0	17996	987	859	1371	#A13F9E	CLAGL	0	0	0.185845167999551	0	0.0739008152776218	0	0.0163343223897494	0	0.0190169391216491	0.0107695377044916	0.0495207439926699	0.0114457836289994	0.0434500089782066	0.0237914152297277	0.060053694128706	0.00825632228639421	0	0	0.368655607816627	0.128959641445606	0.368655607816627
LC613:ACAGCCGGTACCGAAC-1	SeuratProject	3737	1643	ACAGCCGGTACCGAAC-1	CGGCCAACACAAAGCC	LC613	LC608	0.401391490500401	0.321113192400321	0.0094876660341556	False	8	5	PTGL	LC608:CGGCCAACACAAAGCC	37416	0	0	35584	3181	2625	1832	#9C5224	CLAGL	0	0	0	0	0.057932106294387	0	0	0	0	0	0	0	0	0	0	0.00263484701476959	0	0	0.939433046690843	0	0.939433046690843
LC613:ACAGCCGGTATCTGGA-1	SeuratProject	3806	1720	ACAGCCGGTATCTGGA-1	CGGCCAACACCGTTGC	LC613	LC608	0.210194429847609	0.157645822385707	0.0628803245436106	False	6	2	ITL5GL	LC608:CGGCCAACACCGTTGC	60664	0	0	58059	5671	4665	2605	#E1A462	ITL45GL	0	0	0	0	0.201405301534495	0	0.715714892588384	0	0	0	0	0.0321668806488282	0	0	0	0	0	0	0.0507129252282929	0	0.715714892588384
LC613:ACAGCCGGTTACATCC-1	SeuratProject	3179	1446	ACAGCCGGTTACATCC-1	CGGCCAACAACAACAT	LC613	LC608	0.251651462724127	0.220195029883611	0.0968858131487889	False	4	8	ITL5GL	LC608:CGGCCAACAACAACAT	47763	0	0	45746	4244	3617	2017	#E1A462	CLAGL	0	0	0	0	0	0	0.0228014501980798	0	0	0	0	0.0339903003007728	0	0	0.102311773846342	0	0	0	0.840896475654805	0	0.840896475654805
LC613:ACAGCCGGTTGTCATC-1	SeuratProject	7956	2593	ACAGCCGGTTGTCATC-1	CGGCCAACAGCACTAA	LC613	LC608	0.0879839115133233	0.175967823026647	0.0460104834012813	False	4	8	ITL5GL	LC608:CGGCCAACAGCACTAA	79812	0	0	76181	6956	5885	3631	#E1A462	ITL45GL	0	0	0	0	0	0	1	0	0	0	0	0	0	0	0	0	0	0	0	0	1
LC613:ACAGCGCTCAATGAGG-1	SeuratProject	2033	1201	ACAGCGCTCAATGAGG-1	GCACCTTAGTTGCAAA	LC613	LC608	0.541072306935563	0.196753566158387	0.0470588235294118	False	5	9	ASC	LC608:GCACCTTAGTTGCAAA	17235	0	0	16267	1749	1473	968	#A13F9E	ASC	0	0	1	0	0	0	0	0	0	0	0	0	0	0	0	0	0	0	0	0	1
LC613:ACAGCGCTCACGCATG-1	SeuratProject	5956	2328	ACAGCGCTCACGCATG-1	GCACCTTAGTTACCCA	LC613	LC608	0.167897918065816	0.151108126259234	0.133689839572193	False	4	6	ITL5GL	LC608:GCACCTTAGTTACCCA	48715	0	0	46133	5048	4166	2582	#E1A462	ITL5GL	0	0	0	0	0	0	0.246967892009844	0	0	0	0	0.744003012017525	0	0	0	0.00902909597263096	0	0	0	0	0.744003012017525
LC613:ACAGCGCTCATTACGA-1	SeuratProject	1877	1126	ACAGCGCTCATTACGA-1	GCACCTTAGGCACTAG	LC613	LC608	0.213106020245072	0.426212040490144	0.022002694207454	False	5	9	ASC	LC608:GCACCTTAGGCACTAG	21472	0	0	19933	1679	1453	1539	#A13F9E	ASC	0	0	0.9727602572214	0	0	0	0	0	0	0	0	0	0	0	0	0	0	0	0.010389485498524	0.0168502572800762	0.9727602572214
LC613:ACAGCGCTCATTAGCA-1	SeuratProject	1410	959	ACAGCGCTCATTAGCA-1	GCACCTTAGCTATATC	LC613	LC608	0.141843971631206	0.567375886524823	0.0672268907563025	False	12	18	VEC	LC608:GCACCTTAGCTATATC	20323	0	0	19080	1621	1396	1243	#DC84D2	VLMC	0	0	0	0	0	0	0	0	0	0	0	0	0	0	0	0	0	0	0	1	1
LC613:ACAGCGCTCATTCATC-1	SeuratProject	9991	3093	ACAGCGCTCATTCATC-1	GCACCTTAGACAAGCT	LC613	LC608	0.150135121609449	0.190171154038635	0.0946291560102302	False	6	8	ITL5GL	LC608:GCACCTTAGACAAGCT	49509	0	0	46502	4612	3857	3007	#E1A462	ITL45GL	0	0	0	0	0	0	1	0	0	0	0	0	0	0	0	0	0	0	0	0	1
LC613:ACAGCGCTCCCTCAGT-1	SeuratProject	9696	3028	ACAGCGCTCCCTCAGT-1	GCACCTTAGAGCTGCA	LC613	LC608	0.15470297029703	0.206270627062706	0.0862207896857373	False	6	8	ITL5GL	LC608:GCACCTTAGAGCTGCA	69777	0	0	66454	7248	6066	3323	#E1A462	ITL45GL	0	0	0	0	0	0	1	0	0	0	0	0	0	0	0	0	0	0	0	0	1
LC613:ACAGCGCTCCTAAGTA-1	SeuratProject	3250	1560	ACAGCGCTCCTAAGTA-1	GCACCTTAGTTTCTGG	LC613	LC608	0.184615384615385	0.184615384615385	0.0470588235294118	False	11	17	D12MSN	LC608:GCACCTTAGTTTCTGG	115982	0	0	112187	10166	8620	3795	#4BBFE5	D12MSN	0	0	0	0	0	0	0	1	0	0	0	0	0	0	0	0	0	0	0	0	1
LC613:ACAGCGCTCTCGACCT-1	SeuratProject	3114	1546	ACAGCGCTCTCGACCT-1	GCACCTTAGTATTTGC	LC613	LC608	0.0642260757867694	0.321130378933847	0.235294117647059	False	8	5	PTGL	LC608:GCACCTTAGTATTTGC	43636	0	0	41732	3949	3281	1904	#9C5224	ITL23GL	0	0	0	0	0.831751066111989	0	0.108301962609938	0	0	0	0	0.00911294545129152	0	0	0.0388276041274215	0	0	0	0.0120064216993602	0	0.831751066111989
LC613:ACAGGAATCAGAAACG-1	SeuratProject	2127	1171	ACAGGAATCAGAAACG-1	GAAGTGAAGGCAATGT	LC613	LC608	0.423131170662906	0.376116596144805	0.0179028132992327	False	10	13	OPC	LC608:GAAGTGAAGGCAATGT	67980	0	0	65236	5260	4450	2744	#B9A0D6	OPC	1	0	0	0	0	0	0	0	0	0	0	0	0	0	0	0	0	0	0	0	1
LC613:ACAGGAATCCTAGTAA-1	SeuratProject	3813	1688	ACAGGAATCCTAGTAA-1	GAAGTGAAGTGCTCCG	LC613	LC608	0.262260687123	0.2884867558353	0.0179028132992327	False	8	5	PTGL	LC608:GAAGTGAAGTGCTCCG	27328	0	0	25405	2571	2144	1923	#9C5224	CLAGL	0	0	0	0	0.0956908423809622	0	0	0	0	0	0	0	0	0	0	0.00652052505216643	0	0	0.897788632566871	0	0.897788632566871
LC613:ACAGGAATCCTTCTAG-1	SeuratProject	4346	1854	ACAGGAATCCTTCTAG-1	GAAGTGAAGCTAAGCG	LC613	LC608	0.161067648412333	0.184077312471238	0.0842607313195548	False	3	3	VIPGA	LC608:GAAGTGAAGCTAAGCG	84818	0	0	81091	7285	5989	3727	#3C81BB	VIPGA	0	0	0	0	0	1	0	0	0	0	0	0	0	0	0	0	0	0	0	0	1
LC613:ACAGGATCAACACTTG-1	SeuratProject	5675	2279	ACAGGATCAACACTTG-1	TGTGCTGGTGTTACAC	LC613	LC608	0.0881057268722467	0.26431718061674	0.022002694207454	False	3	16	PVGA	LC608:TGTGCTGGTGTTACAC	44035	0	0	41541	4286	3614	2494	#377549	SSTGA	0	0	0	1	0	0	0	0	0	0	0	0	0	0	0	0	0	0	0	0	1
LC613:ACAGGATCAACTAGCC-1	SeuratProject	6617	2390	ACAGGATCAACTAGCC-1	TGTGCTGGTTGTTGTA	LC613	LC608	0.0755629439322956	0.226688831796887	0.0946291560102302	False	7	15	ITL6GL	LC608:TGTGCTGGTTGTTGTA	18668	0	0	17561	1771	1494	1107	#9E4954	ITL6GL	0	0	0	0	0	0	0	0	0	0	0	0.0231319522427877	0	0	0.976868047757212	0	0	0	0	0	0.976868047757212
LC613:ACAGGATCACAATTAC-1	SeuratProject	2987	1523	ACAGGATCACAATTAC-1	TGTGCTGGTGGGTGTG	LC613	LC608	0.401740877134248	0.200870438567124	0.0286825473991249	False	5	11	ASC	LC608:TGTGCTGGTGGGTGTG	15235	0	0	14164	1246	1053	1071	#A13F9E	ASC	0	0	1	0	0	0	0	0	0	0	0	0	0	0	0	0	0	0	0	0	1
LC613:ACAGGTAAGACAACGA-1	SeuratProject	1508	930	ACAGGTAAGACAACGA-1	GCCTTAATCTTTAGCG	LC613	LC608	0.464190981432361	0.19893899204244	0.0340557275541796	False	1	7	OGC	LC608:GCCTTAATCTTTAGCG	15208	0	0	14230	1495	1300	978	#985695	OGC	0	1	0	0	0	0	0	0	0	0	0	0	0	0	0	0	0	0	0	0	1
LC613:ACAGGTAAGGAACACA-1	SeuratProject	4254	1939	ACAGGTAAGGAACACA-1	GCCTTAATCAGCAATA	LC613	LC608	0.399623883403855	0.235072872590503	0.0842607313195548	False	3	24	PVGA	LC608:GCCTTAATCAGCAATA	71752	0	0	67378	5934	4877	4374	#377549	SSTGA	0	0	0	0.515644960470338	0	0.484355039529661	0	0	0	0	0	0	0	0	0	0	0	0	0	0	0.515644960470338
LC613:ACAGGTAAGGACAATG-1	SeuratProject	4849	2047	ACAGGTAAGGACAATG-1	GCCTTAATCGAGGAGG	LC613	LC608	0.247473705918746	0.0412456176531244	0.0232558139534884	False	3	3	VIPGA	LC608:GCCTTAATCGAGGAGG	19717	0	0	18949	1603	1312	768	#3C81BB	SSTGA	0	0	0	1	0	0	0	0	0	0	0	0	0	0	0	0	0	0	0	0	1
LC613:ACAGGTAAGTAGGCGG-1	SeuratProject	2458	1317	ACAGGTAAGTAGGCGG-1	GCCTTAATCCCGCTGA	LC613	LC608	0.244100895036615	0.366151342554923	0.0357142857142857	False	2	1	CTGL	LC608:GCCTTAATCCCGCTGA	62626	0	0	59899	5965	4995	2727	#A78533	CTGL	0	0	0	0	0	0	0	0	0	1	0	0	0	0	0	0	0	0	0	0	1
LC613:ACAGGTAAGTGAACGA-1	SeuratProject	4976	2112	ACAGGTAAGTGAACGA-1	GCCTTAATCTGGATCC	LC613	LC608	0.0602893890675241	0.241157556270096	0.0492196878751501	False	7	14	ETL5GL	LC608:GCCTTAATCTGGATCC	174977	0	0	167971	15047	12268	7006	#B27427	PTGL	0	0	0	0	0	0	0	0	0	0	0	0	0	0	0	1	0	0	0	0	1
LC613:ACAGTATGTTGCAATG-1	SeuratProject	3912	1659	ACAGTATGTTGCAATG-1	ACCAGGTCAACCGTAA	LC613	LC608	0.332310838445808	0.153374233128834	0.0316742081447964	False	7	15	ITL6GL	LC608:ACCAGGTCAACCGTAA	75715	0	0	72162	7029	5938	3553	#9E4954	ITL6GL	0	0	0	0	0	0	0	0	0	0	0	0.216312699306434	0	0	0.783687300693566	0	0	0	0	0	0.783687300693566
LC613:ACATAGCTCCAAACAC-1	SeuratProject	3828	1726	ACATAGCTCCAAACAC-1	TTGATGAAGATATTCC	LC613	LC608	0	0.182863113897597	0.120638085742772	False	0	0	ITL23GL	LC608:TTGATGAAGATATTCC	22665	0	0	21597	2345	1959	1068	#E59D9F	ITL23GL	0	0	0	0	0.993044390504192	0	0	0	0	0	0	0	0	0	0.00695560949580781	0	0	0	0	0	0.993044390504192
LC613:ACATAGCTCCTAATTC-1	SeuratProject	9616	2836	ACATAGCTCCTAATTC-1	TTGATGAAGCTTGAAA	LC613	LC608	0.145590682196339	0.259983361064892	0.104072398190045	False	4	6	ITL5GL	LC608:TTGATGAAGCTTGAAA	24441	0	0	22855	2450	2057	1586	#E1A462	ITL23GL	0	0	0	0	0.415541069160263	0	0.155381459697278	0	0.0067206598977187	0	0	0.328426656223894	0	0	0.0479122809394368	0.0187974581877038	0	0	0.0272204158937063	0	0.415541069160263
LC613:ACATAGCTCCTCCCTC-1	SeuratProject	4505	1871	ACATAGCTCCTCCCTC-1	TTGATGAAGTGATTCT	LC613	LC608	0.110987791342952	0.110987791342952	0.0301532377656945	False	3	3	VIPGA	LC608:TTGATGAAGTGATTCT	30997	0	0	29636	2060	1677	1361	#3C81BB	VIPGA	0	0	0	0	0	1	0	0	0	0	0	0	0	0	0	0	0	0	0	0	1
LC613:ACATAGCTCGTCCTTA-1	SeuratProject	5025	1987	ACATAGCTCGTCCTTA-1	TTGATGAAGCGGGAAG	LC613	LC608	0.119402985074627	0.238805970149254	0.0628803245436106	False	4	6	ITL5GL	LC608:TTGATGAAGCGGGAAG	36603	0	0	34804	3694	3121	1799	#E1A462	ITL5GL	0	0	0	0	0	0	0.0964841750965579	0	0	0	0	0.903515824903442	0	0	0	0	0	0	0	0	0.903515824903442
LC613:ACATAGCTCTTAGGGT-1	SeuratProject	6943	2402	ACATAGCTCTTAGGGT-1	TTGATGAAGCATTAAG	LC613	LC608	0.0288059916462624	0.244850928993231	0.101604278074866	False	0	0	ITL23GL	LC608:TTGATGAAGCATTAAG	60344	0	0	57336	5533	4604	3008	#E59D9F	ITL23GL	0	0	0	0	1	0	0	0	0	0	0	0	0	0	0	0	0	0	0	0	1
LC613:ACATAGCTCTTGAGCG-1	SeuratProject	1127	772	ACATAGCTCTTGAGCG-1	TTGATGAAGTCACCTA	LC613	LC608	0.266193433895297	0.443655723158829	0.0365659777424483	False	5	9	ASC	LC608:TTGATGAAGTCACCTA	22515	0	0	21151	1868	1656	1364	#A13F9E	ASC	0	0	0.912371852497545	0	0	0	0	0	0	0	0	0	0.0241450397854584	0	0	0	0	0	0	0.0634831077169962	0.912371852497545
LC613:ACATCATCAAGCTACC-1	SeuratProject	2711	1273	ACATCATCAAGCTACC-1	TTACCGGGTGGCTTCA	LC613	LC608	0.0368867576540022	0.0737735153080044	0.0550284629981025	False	2	1	CTGL	LC608:TTACCGGGTGGCTTCA	18652	0	0	17334	1931	1589	1318	#A78533	CTGL	0	0	0	0	0	0	0	0	0	1	0	0	0	0	0	0	0	0	0	0	1
LC613:ACATCATCAATCCCTT-1	SeuratProject	10071	3199	ACATCATCAATCCCTT-1	TTACCGGGTAACGTGA	LC613	LC608	0.109224506007348	0.168801509284083	0.106617647058824	False	4	8	ITL5GL	LC608:TTACCGGGTAACGTGA	27862	0	0	26203	2652	2237	1659	#E1A462	ITL45GL	0	0	0	0	0.0971973355425459	0	0.902802664457454	0	0	0	0	0	0	0	0	0	0	0	0	0	0.902802664457454
LC613:ACATCATCACAGCCAT-1	SeuratProject	2798	1380	ACATCATCACAGCCAT-1	TTACCGGGTACCTTGG	LC613	LC608	0.142959256611866	0.250178699070765	0.0196078431372549	False	1	4	OGC	LC608:TTACCGGGTACCTTGG	26118	0	0	24533	2835	2439	1585	#985695	OGC	0	1	0	0	0	0	0	0	0	0	0	0	0	0	0	0	0	0	0	0	1
LC613:ACATCATCACATGCTA-1	SeuratProject	3997	1754	ACATCATCACATGCTA-1	TTACCGGGTTTGACTA	LC613	LC608	0.250187640730548	0.200150112584438	0.0460104834012813	False	3	3	VIPGA	LC608:TTACCGGGTTTGACTA	97405	0	0	92619	7322	5941	4786	#3C81BB	VIPGA	0	0	0	0	0	1	0	0	0	0	0	0	0	0	0	0	0	0	0	0	1
LC613:ACATCATCAGCAAATA-1	SeuratProject	5158	2080	ACATCATCAGCAAATA-1	TTACCGGGTTGCGTGC	LC613	LC608	0.135711516091508	0.174486234974796	0.0946291560102302	False	4	8	ITL5GL	LC608:TTACCGGGTTGCGTGC	115977	0	0	110013	10563	8826	5964	#E1A462	ITL45GL	0	0	0	0	0	0	0.88917120388839	0	0	0	0	0.0857937388138203	0	0	0	0.0153501925168333	0	0	0.00968486478095643	0	0.88917120388839
LC613:ACATCATCAGCGCTTG-1	SeuratProject	4806	2008	ACATCATCAGCGCTTG-1	TTACCGGGTGGACAAC	LC613	LC608	0.187265917602996	0.228880565959218	0.0526315789473684	False	7	14	ETL5GL	LC608:TTACCGGGTGGACAAC	86486	0	0	82506	8548	6995	3980	#B27427	PTGL	0	0	0	0	0	0	0	0	0	0	0	0	0	0	0	1	0	0	0	0	1
LC613:ACATTAGTCAATGTGC-1	SeuratProject	3228	1681	ACATTAGTCAATGTGC-1	CGTACCTAGGTTGGTG	LC613	LC608	0.247831474597274	0.247831474597274	0.0526315789473684	False	3	16	PVGA	LC608:CGTACCTAGGTTGGTG	92126	0	0	87104	5758	4808	5022	#377549	PVGA	0	0	0	0.106282350403983	0	0	0	0	0	0	0	0	0	0	0	0	0	0.893717649596017	0	0	0.893717649596017
LC613:ACATTGCAGAGGAGGA-1	SeuratProject	2200	1296	ACATTGCAGAGGAGGA-1	AACCTGCTCTAGCCAC	LC613	LC608	0.318181818181818	0.272727272727273	0.0642954856361149	False	10	13	OPC	LC608:AACCTGCTCTAGCCAC	15410	0	0	14390	1259	1075	1020	#B9A0D6	OPC	1	0	0	0	0	0	0	0	0	0	0	0	0	0	0	0	0	0	0	0	1
LC613:ACATTGCAGCCACATG-1	SeuratProject	5670	2076	ACATTGCAGCCACATG-1	AACCTGCTCTTGTTGG	LC613	LC608	0.141093474426808	0.229276895943563	0.0294117647058824	False	7	15	ITL6GL	LC608:AACCTGCTCTTGTTGG	27669	0	0	26118	2709	2286	1551	#9E4954	ITL6GL	0	0	0	0	0	0	0	0	0	0	0	0.223847411669994	0	0	0.776152588330005	0	0	0	0	0	0.776152588330005
LC613:ACATTGCAGGTTAGAG-1	SeuratProject	3229	1532	ACATTGCAGGTTAGAG-1	AACCTGCTCAATCGTT	LC613	LC608	0.278724063177454	0.216785382471353	0.0575307045895281	False	7	14	ETL5GL	LC608:AACCTGCTCAATCGTT	34548	0	0	32964	3237	2704	1584	#B27427	ITL6GL	0	0	0	0	0	0	0	0	0	0	0	0.0619866586014623	0	0	0.918868979246484	0.0191443621520544	0	0	0	0	0.918868979246484
LC613:ACCAAACTCCTGAATA-1	SeuratProject	4662	1908	ACCAAACTCCTGAATA-1	AGGTGTTAGTGGCTAG	LC613	LC608	0.193050193050193	0.0643500643500644	0.0265654648956357	False	11	17	D12MSN	LC608:AGGTGTTAGTGGCTAG	52467	0	0	49717	5145	4410	2750	#4BBFE5	D12MSN	0	0	0	0	0	0	0	1	0	0	0	0	0	0	0	0	0	0	0	0	1
LC613:ACCAAACTCCTTCGTA-1	SeuratProject	10355	3102	ACCAAACTCCTTCGTA-1	AGGTGTTAGAACCTAA	LC613	LC608	0.067600193143409	0.144857556735876	0.040131940626718	False	0	12	ITL23GL	LC608:AGGTGTTAGAACCTAA	44188	0	0	41925	4827	4000	2263	#E59D9F	ITL23GL	0	0	0	0	1	0	0	0	0	0	0	0	0	0	0	0	0	0	0	0	1
LC613:ACCAAACTCGGTTTCC-1	SeuratProject	1078	695	ACCAAACTCGGTTTCC-1	AGGTGTTAGTTTCTCC	LC613	LC608	0.0927643784786642	0.185528756957328	0.101604278074866	False	11	17	D12MSN	LC608:AGGTGTTAGTTTCTCC	16618	0	0	15772	1373	1162	846	#4BBFE5	CLAGL	0	0	0	0	0	0	0.187144619999307	0.394357926633694	0	0	0	0	0	0	0	0	0	0	0.418497453366999	0	0.418497453366999
LC613:ACCAAACTCGTTAAGC-1	SeuratProject	5359	2212	ACCAAACTCGTTAAGC-1	AGGTGTTAGCAAATCA	LC613	LC608	0.16794178018287	0.22392237357716	0.0265654648956357	False	3	16	PVGA	LC608:AGGTGTTAGCAAATCA	48844	0	0	45534	4576	3827	3310	#377549	PVGA	0	0	0	0	0	0	0	0	0	0	0	0	0	0	0	0	0	1	0	0	1
LC613:ACCAAGCGTAACCACA-1	SeuratProject	1204	824	ACCAAGCGTAACCACA-1	TGCTCCACATCATCAC	LC613	LC608	0.747508305647841	0.249169435215947	0.0439748715019989	False	9	10	MGL	LC608:TGCTCCACATCATCAC	17746	0	0	16797	1593	1368	949	#DF8DB1	MGL	0	0	0	0	0	0	0	0	0	0	0	0	0	0	0	0	1	0	0	0	1
LC613:ACCAAGCGTACCGAAC-1	SeuratProject	2224	1201	ACCAAGCGTACCGAAC-1	TGCTCCACACAAAGCC	LC613	LC608	0.26978417266187	0.179856115107914	0.0094876660341556	False	10	13	OPC	LC608:TGCTCCACACAAAGCC	20393	0	0	19039	1908	1654	1354	#B9A0D6	OPC	1	0	0	0	0	0	0	0	0	0	0	0	0	0	0	0	0	0	0	0	1
LC613:ACCAAGCGTCGAAGTC-1	SeuratProject	1619	1043	ACCAAGCGTCGAAGTC-1	TGCTCCACAACAGAGG	LC613	LC608	0.123533045089561	0.308832612723904	0.111954459203036	False	11	17	D12MSN	LC608:TGCTCCACAACAGAGG	49935	0	0	47948	3935	3289	1987	#4BBFE5	D12MSN	0	0	0	0	0	0	0	0.962909468029669	0.0370905319703311	0	0	0	0	0	0	0	0	0	0	0	0.962909468029669
LC613:ACCAAGTTCATGCTCC-1	SeuratProject	5628	2296	ACCAAGTTCATGCTCC-1	AGGGAGTAGCTCCCTC	LC613	LC608	0.124378109452736	0.177683013503909	0.0642954856361149	False	11	17	D12MSN	LC608:AGGGAGTAGCTCCCTC	92645	0	0	89189	8348	7031	3456	#4BBFE5	D12MSN	0	0	0	0	0	0	0	0.959277773185436	0.0231338854402279	0	0	0	0	0.0175883413743358	0	0	0	0	0	0	0.959277773185436
LC613:ACCAAGTTCCAAACAC-1	SeuratProject	9659	2989	ACCAAGTTCCAAACAC-1	AGGGAGTAGATATTCC	LC613	LC608	0.10353038616834	0.217413810953515	0.0526315789473684	False	0	0	ITL23GL	LC608:AGGGAGTAGATATTCC	16214	0	0	15092	1549	1266	1122	#E59D9F	ITL23GL	0	0	0	0	1	0	0	0	0	0	0	0	0	0	0	0	0	0	0	0	1
LC613:ACCAAGTTCCGTAAAC-1	SeuratProject	7096	2400	ACCAAGTTCCGTAAAC-1	AGGGAGTAGCGCTCCA	LC613	LC608	0.0986471251409245	0.140924464487035	0.0657439446366782	False	3	3	VIPGA	LC608:AGGGAGTAGCGCTCCA	70568	0	0	66737	6540	5353	3831	#3C81BB	VIPGA	0	0	0	0	0	1	0	0	0	0	0	0	0	0	0	0	0	0	0	0	1
LC613:ACCAAGTTCTTAAGTG-1	SeuratProject	4294	1895	ACCAAGTTCTTAAGTG-1	AGGGAGTAGGTTATCT	LC613	LC608	0.116441546343735	0.302748020493712	0.0374331550802139	False	0	0	ITL23GL	LC608:AGGGAGTAGGTTATCT	20147	0	0	19093	1833	1579	1054	#E59D9F	ITL23GL	0	0	0	0	0.982923260245199	0	0.0170767397548005	0	0	0	0	0	0	0	0	0	0	0	0	0	0.982923260245199
LC613:ACCAATATCAAGTGTC-1	SeuratProject	2782	1428	ACCAATATCAAGTGTC-1	GGCACTAAGCAAGTCG	LC613	LC608	0.287562904385334	0.359453630481668	0.0672268907563025	False	3	3	VIPGA	LC608:GGCACTAAGCAAGTCG	85884	0	0	81719	6623	5531	4165	#3C81BB	VIPGA	0	0	0	0	0	1	0	0	0	0	0	0	0	0	0	0	0	0	0	0	1
LC613:ACCAATATCAGCAAAG-1	SeuratProject	3733	1815	ACCAATATCAGCAAAG-1	GGCACTAAGTAATGCA	LC613	LC608	0.267881060809001	0.187516742566301	0.176470588235294	False	0	0	ITL23GL	LC608:GGCACTAAGTAATGCA	85312	0	0	81558	7698	6554	3754	#E59D9F	ITL23GL	0	0	0	0	0.530772495501333	0	0.469227504498667	0	0	0	0	0	0	0	0	0	0	0	0	0	0.530772495501333
LC613:ACCAATATCAGGCTAT-1	SeuratProject	6926	2449	ACCAATATCAGGCTAT-1	GGCACTAAGGCACGTA	LC613	LC608	0.115506786023679	0.231013572047358	0.0460104834012813	False	7	14	ETL5GL	LC608:GGCACTAAGGCACGTA	81992	0	0	78466	6524	5429	3526	#B27427	PTGL	0	0	0	0	0	0	0	0	0	0	0	0	0	0	0	1	0	0	0	0	1
LC613:ACCAATATCTCACATT-1	SeuratProject	4399	1907	ACCAATATCTCACATT-1	GGCACTAAGTCCTCCC	LC613	LC608	0.340986587860877	0.204591952716526	0.171355498721228	False	4	8	ITL5GL	LC608:GGCACTAAGTCCTCCC	106020	0	0	101701	7599	6491	4319	#E1A462	ITL45GL	0	0	0	0	0	0	0.742429090259807	0	0	0	0	0.257570909740193	0	0	0	0	0	0	0	0	0.742429090259807
LC613:ACCACACCATCATGGC-1	SeuratProject	9514	2847	ACCACACCATCATGGC-1	AATCCTAGTCCTAAGT	LC613	LC608	0.126129913811226	0.168173218414967	0.0232558139534884	False	2	1	CTGL	LC608:AATCCTAGTCCTAAGT	17655	0	0	16425	1657	1361	1230	#A78533	CTGL	0	0	0	0	0	0	0	0	0	1	0	0	0	0	0	0	0	0	0	0	1
LC613:ACCACATAGCTGGACC-1	SeuratProject	6290	2268	ACCACATAGCTGGACC-1	GGTTACCTCCGCACCA	LC613	LC608	0.0794912559618442	0.238473767885533	0.0184628595963933	False	2	1	CTGL	LC608:GGTTACCTCCGCACCA	22548	0	0	20996	2168	1841	1552	#A78533	CTGL	0	0	0	0	0	0	0	0	0	1	0	0	0	0	0	0	0	0	0	0	1
LC613:ACCAGCTCAACCTGGT-1	SeuratProject	2792	1361	ACCAGCTCAACCTGGT-1	GCGTGCTGTAGCGCTC	LC613	LC608	0.250716332378223	0.429799426934097	0.126934984520124	False	6	0	ITL23GL	LC608:GCGTGCTGTAGCGCTC	85868	0	0	81940	6658	5699	3928	#E59D9F	ITL45GL	0	0	0	0	0	0	0.984255897728249	0	0	0	0	0	0	0	0	0	0	0	0.0157441022717514	0	0.984255897728249
LC613:ACCAGCTCAATCGCAC-1	SeuratProject	6045	2233	ACCAGCTCAATCGCAC-1	GCGTGCTGTTACAACC	LC613	LC608	0.033085194375517	0.231596360628619	0.0687455705173636	False	6	2	ITL5GL	LC608:GCGTGCTGTTACAACC	22182	0	0	20675	2005	1689	1507	#E1A462	ITL45GL	0	0	0	0	0	0	1	0	0	0	0	0	0	0	0	0	0	0	0	0	1
LC613:ACCAGCTCACCAACCG-1	SeuratProject	13421	3555	ACCAGCTCACCAACCG-1	GCGTGCTGTACTGGCC	LC613	LC608	0.0447060576708144	0.18627524029506	0.0420168067226891	False	4	6	ITL5GL	LC608:GCGTGCTGTACTGGCC	23062	0	0	21701	2249	1853	1361	#E1A462	ITL5GL	0	0	0	0	0	0	0	0	0	0	0	1	0	0	0	0	0	0	0	0	1
LC613:ACCAGCTCAGAGAGCC-1	SeuratProject	4354	1926	ACCAGCTCAGAGAGCC-1	GCGTGCTGTAGCTGTT	LC613	LC608	0.344510794671566	0.160771704180064	0.140954495005549	False	4	6	ITL5GL	LC608:GCGTGCTGTAGCTGTT	53606	0	0	50322	5134	4394	3284	#E1A462	ITL5GL	0	0	0	0	0	0	0.240279759307884	0	0	0	0	0.759720240692116	0	0	0	0	0	0	0	0	0.759720240692116
LC613:ACCAGCTCAGGAACAT-1	SeuratProject	1272	827	ACCAGCTCAGGAACAT-1	GCGTGCTGTGCGGTTC	LC613	LC608	0.314465408805031	0.0786163522012579	0.212669683257919	False	11	17	D12MSN	LC608:GCGTGCTGTGCGGTTC	20073	0	0	18836	1577	1349	1237	#4BBFE5	CLAGL	0	0	0	0	0	0	0	0.116823199733989	0	0.00851247894491961	0	0	0	0	0	0	0	0	0.874664321321092	0	0.874664321321092
LC613:ACCAGGACACCCTCAC-1	SeuratProject	8605	2828	ACCAGGACACCCTCAC-1	TCGCAATGTAAGTGGC	LC613	LC608	0.232423009877978	0.255665310865776	0.140954495005549	False	4	6	ITL5GL	LC608:TCGCAATGTAAGTGGC	45523	0	0	41920	3808	3167	3603	#E1A462	ITL5GL	0	0	0	0	0.0580820495631204	0	0.140570918321143	0	0	0	0	0.794810664282653	0	0	0	0.00473903523456409	0	0	0.00179733259851935	0	0.794810664282653
LC613:ACCAGGACAGCAAGGC-1	SeuratProject	2198	1300	ACCAGGACAGCAAGGC-1	TCGCAATGTCGCATAT	LC613	LC608	0.500454959053685	0.136487716105551	0.0481283422459893	False	5	9	ASC	LC608:TCGCAATGTCGCATAT	16031	0	0	14864	1286	1089	1167	#A13F9E	ASC	0	0	1	0	0	0	0	0	0	0	0	0	0	0	0	0	0	0	0	0	1
LC613:ACCAGGACATCATGGC-1	SeuratProject	5489	2211	ACCAGGACATCATGGC-1	TCGCAATGTCCTAAGT	LC613	LC608	0.218619056294407	0.163964292220805	0.0601454064771976	False	0	0	ITL23GL	LC608:TCGCAATGTCCTAAGT	100701	0	0	96973	9720	8130	3728	#E59D9F	ITL23GL	0	0	0	0	1	0	0	0	0	0	0	0	0	0	0	0	0	0	0	0	1
LC613:ACCAGGCTCCATCAGG-1	SeuratProject	5878	2104	ACCAGGCTCCATCAGG-1	CGTCAAGAGGCTAAAC	LC613	LC608	0.170125893160939	0.0850629465804695	0.0252100840336134	False	2	1	CTGL	LC608:CGTCAAGAGGCTAAAC	23535	0	0	22015	2125	1784	1520	#A78533	CTGL	0	0	0	0	0	0	0	0	0	1	0	0	0	0	0	0	0	0	0	0	1
LC613:ACCAGGCTCGGTTTGG-1	SeuratProject	3791	1826	ACCAGGCTCGGTTTGG-1	CGTCAAGAGTCATTAC	LC613	LC608	0.131891321551042	0.131891321551042	0.0348776678813118	False	0	0	ITL23GL	LC608:CGTCAAGAGTCATTAC	17003	0	0	16300	1690	1404	703	#E59D9F	ITL23GL	0	0	0	0	1	0	0	0	0	0	0	0	0	0	0	0	0	0	0	0	1
LC613:ACCATAATCACGAATC-1	SeuratProject	5206	2145	ACCATAATCACGAATC-1	GTACTAAAGGATTATG	LC613	LC608	0.0768344218209758	0.268920476373415	0.0735294117647059	False	3	3	VIPGA	LC608:GTACTAAAGGATTATG	46256	0	0	42765	3390	2884	3491	#3C81BB	SSTGA	0	0	0	0.849527818518248	0	0	0	0	0.150472181481752	0	0	0	0	0	0	0	0	0	0	0	0.849527818518248
LC613:ACCATAATCCCGTTTA-1	SeuratProject	2698	1258	ACCATAATCCCGTTTA-1	GTACTAAAGCAAGGAA	LC613	LC608	0.0741289844329133	0.11119347664937	0.0575307045895281	False	0	0	ITL23GL	LC608:GTACTAAAGCAAGGAA	35327	0	0	33824	3210	2613	1503	#E59D9F	ITL5GL	0	0	0	0	0	0	0	0	0	0	0	1	0	0	0	0	0	0	0	0	1
LC613:ACCATAATCGAGGAGT-1	SeuratProject	2171	1159	ACCATAATCGAGGAGT-1	GTACTAAAGTTCGCGT	LC613	LC608	0.276370336250576	0.322432058959005	0.040131940626718	False	6	2	ITL5GL	LC608:GTACTAAAGTTCGCGT	21089	0	0	19768	2297	1958	1321	#E1A462	ITL45GL	0	0	0	0	0	0	1	0	0	0	0	0	0	0	0	0	0	0	0	0	1
LC613:ACCATAATCGTTCACC-1	SeuratProject	8606	2797	ACCATAATCGTTCACC-1	GTACTAAAGCAACAAC	LC613	LC608	0.185916802231002	0.278875203346502	0.0392156862745098	False	0	0	ITL23GL	LC608:GTACTAAAGCAACAAC	62533	0	0	59435	5759	4775	3098	#E59D9F	ITL23GL	0	0	0	0	0.970043100987476	0	0.0299568990125236	0	0	0	0	0	0	0	0	0	0	0	0	0	0.970043100987476
LC613:ACCATAATCTAGCTTT-1	SeuratProject	5750	2188	ACCATAATCTAGCTTT-1	GTACTAAAGGGAGTAA	LC613	LC608	0.104347826086957	0.139130434782609	0.016270337922403	False	3	3	VIPGA	LC608:GTACTAAAGGGAGTAA	21858	0	0	20473	2112	1771	1385	#3C81BB	SSTGA	0	0	0	1	0	0	0	0	0	0	0	0	0	0	0	0	0	0	0	0	1
LC613:ACCATTAAGCGAGCGA-1	SeuratProject	3535	1656	ACCATTAAGCGAGCGA-1	CATGTCATCGATATAG	LC613	LC608	0.226308345120226	0.226308345120226	0.0429864253393665	False	3	3	VIPGA	LC608:CATGTCATCGATATAG	50533	0	0	47690	4536	3675	2843	#3C81BB	SSTGA	0	0	0	1	0	0	0	0	0	0	0	0	0	0	0	0	0	0	0	0	1
LC613:ACCATTAAGCTTCCCG-1	SeuratProject	5862	2458	ACCATTAAGCTTCCCG-1	CATGTCATCATTCAGT	LC613	LC608	0.27294438758103	0.119413169566701	0.219814241486068	False	5	11	ASC	LC608:CATGTCATCATTCAGT	47209	0	0	44399	4117	3461	2810	#A13F9E	ASC	0.115902669823267	0	0.884097330176733	0	0	0	0	0	0	0	0	0	0	0	0	0	0	0	0	0	0.884097330176733
LC613:ACCCAACCAGAACCGA-1	SeuratProject	4664	2075	ACCCAACCAGAACCGA-1	TTGGTTAGTTAATCGC	LC613	LC608	0.15008576329331	0.15008576329331	0.0601454064771976	False	3	16	PVGA	LC608:TTGGTTAGTTAATCGC	105841	0	0	101671	8743	7247	4170	#377549	PVGA	0	0	0	0	0	0	0	0	0	0	0	0	0	0	0	0	0	1	0	0	1
LC613:ACCCAACCAGCCGCTA-1	SeuratProject	7540	2566	ACCCAACCAGCCGCTA-1	TTGGTTAGTGTCCGTA	LC613	LC608	0.0530503978779841	0.225464190981432	0.0804953560371517	False	0	0	ITL23GL	LC608:TTGGTTAGTGTCCGTA	22001	0	0	20654	2127	1784	1347	#E59D9F	ITL23GL	0	0	0	0	0.984196056279756	0	0.0158039437202433	0	0	0	0	0	0	0	0	0	0	0	0	0	0.984196056279756
LC613:ACCCAACCATAAGGAC-1	SeuratProject	9048	2766	ACCCAACCATAAGGAC-1	TTGGTTAGTACAATGG	LC613	LC608	0.0994694960212202	0.13262599469496	0.0562659846547315	False	2	1	CTGL	LC608:TTGGTTAGTACAATGG	67973	0	0	63987	6844	5639	3986	#A78533	CTGL	0	0	0	0	0	0	0	0	0	1	0	0	0	0	0	0	0	0	0	0	1
LC613:ACCCAGGGTAATCACG-1	SeuratProject	3895	1754	ACCCAGGGTAATCACG-1	GCCGCAACAACGTGGT	LC613	LC608	0.231065468549422	0.333761232349166	0.0340557275541796	False	0	12	ITL23GL	LC608:GCCGCAACAACGTGGT	35517	0	0	33942	3285	2764	1575	#E59D9F	ITL23GL	0	0	0	0	0.990516488988707	0	0	0	0	0	0	0	0	0.00948351101129273	0	0	0	0	0	0	0.990516488988707
LC613:ACCCAGGGTAGGATCC-1	SeuratProject	6139	2301	ACCCAGGGTAGGATCC-1	GCCGCAACAAGGCTGT	LC613	LC608	0.162892979312592	0.228050171037628	0.0258823529411765	False	0	12	ITL23GL	LC608:GCCGCAACAAGGCTGT	29303	0	0	27847	2974	2551	1456	#E59D9F	ITL23GL	0	0	0	0	0.965872303536408	0	0	0	0	0	0	0	0	0.0341276964635926	0	0	0	0	0	0	0.965872303536408
LC613:ACCCAGGGTATTACCC-1	SeuratProject	3507	1699	ACCCAGGGTATTACCC-1	GCCGCAACACCTTAGT	LC613	LC608	0.256629597946963	0.256629597946963	0.19327731092437	False	0	0	ITL23GL	LC608:GCCGCAACACCTTAGT	107660	0	0	103377	8768	7432	4283	#E59D9F	ITL45GL	0	0	0	0	0.0409419363825377	0	0.959058063617462	0	0	0	0	0	0	0	0	0	0	0	0	0	0.959058063617462
LC613:ACCCAGGGTGCTTTAC-1	SeuratProject	10151	3144	ACCCAGGGTGCTTTAC-1	GCCGCAACAGGAATAA	LC613	LC608	0.137917446556989	0.197024923652842	0.0718954248366013	False	4	6	ITL5GL	LC608:GCCGCAACAGGAATAA	21219	0	0	19821	1920	1597	1398	#E1A462	ITL5GL	0	0	0	0	0	0	0.137009286307022	0	0	0	0	0.562212917398891	0	0	0.300777796294087	0	0	0	0	0	0.562212917398891
LC613:ACCCAGGGTTTCGCCA-1	SeuratProject	6401	2408	ACCCAGGGTTTCGCCA-1	GCCGCAACATAACGAT	LC613	LC608	0.156225589751601	0.187470707701922	0.040131940626718	False	7	14	ETL5GL	LC608:GCCGCAACATAACGAT	131255	0	0	125069	12598	10718	6186	#B27427	PTGL	0	0	0	0	0	0	0	0	0	0	0	0	0	0	0	0.999999999999999	0	0	0	0	0.999999999999999
LC613:ACCCGGTAGACTCGCA-1	SeuratProject	3256	1511	ACCCGGTAGACTCGCA-1	GCATTATTCTAGGATA	LC613	LC608	0.122850122850123	0.307125307125307	0.0201931518876207	False	11	17	D12MSN	LC608:GCATTATTCTAGGATA	17930	0	0	16689	1221	1031	1241	#4BBFE5	D12MSN	0	0	0	0	0	0	0	1	0	0	0	0	0	0	0	0	0	0	0	0	1
LC613:ACCCGGTAGCCACAAT-1	SeuratProject	7566	2581	ACCCGGTAGCCACAAT-1	GCATTATTCGATCCGT	LC613	LC608	0.118953211736717	0.171821305841924	0.0538172715894869	False	0	0	ITL23GL	LC608:GCATTATTCGATCCGT	73123	0	0	69880	8149	6788	3243	#E59D9F	ITL23GL	0	0	0	0	0.933049021537884	0	0.0669509784621154	0	0	0	0	0	0	0	0	0	0	0	0	0	0.933049021537884
LC613:ACCCGGTAGTGACCTG-1	SeuratProject	4792	2032	ACCCGGTAGTGACCTG-1	GCATTATTCTAGGCGA	LC613	LC608	0.292153589315526	0.187813021702838	0.0703012912482066	False	4	8	ITL5GL	LC608:GCATTATTCTAGGCGA	70685	0	0	68093	6118	5030	2592	#E1A462	ITL45GL	0	0	0	0	0	0	1	0	0	0	0	0	0	0	0	0	0	0	0	0	1
LC613:ACCCGGTAGTTAACCA-1	SeuratProject	12429	3422	ACCCGGTAGTTAACCA-1	GCATTATTCGCTATAT	LC613	LC608	0.104594094456513	0.217233888486604	0.123732251521298	False	7	14	ETL5GL	LC608:GCATTATTCGCTATAT	37544	0	0	36164	3550	2850	1380	#B27427	ITL45GL	0	0	0	0	0	0	0.475144368854167	0	0	0	0	0.0915777412204493	0	0.0283855184772912	0	0.404892371448093	0	0	0	0	0.475144368854167
LC613:ACCCGTAAGGAAGCAC-1	SeuratProject	2572	1354	ACCCGTAAGGAAGCAC-1	CTCCAAATCTAGCCTA	LC613	LC608	0.194401244167963	0.233281493001555	0.0842607313195548	False	7	15	ITL6GL	LC608:CTCCAAATCTAGCCTA	73873	0	0	69683	5868	5020	4190	#9E4954	ITL6GL	0	0	0	0	0	0	0	0	0	0	0	0.105093159922173	0	0	0.857838148308324	0.0370686917695031	0	0	0	0	0.857838148308324
LC613:ACCCGTAAGGCCATCA-1	SeuratProject	9703	3228	ACCCGTAAGGCCATCA-1	CTCCAAATCGGTCAAG	LC613	LC608	0.113366999896939	0.226733999793878	0.0410654827968923	False	3	16	PVGA	LC608:CTCCAAATCGGTCAAG	49136	0	0	46787	4674	3814	2349	#377549	PVGA	0	0	0	0	0	0	0	0	0	0	0	0	0	0	0	0	0	1	0	0	1
LC613:ACCCGTAAGTGACCTG-1	SeuratProject	4083	1802	ACCCGTAAGTGACCTG-1	CTCCAAATCTAGGCGA	LC613	LC608	0.0979671809943669	0.514327700220426	0.0196078431372549	False	11	17	D12MSN	LC608:CTCCAAATCTAGGCGA	63203	0	0	60131	5756	4841	3072	#4BBFE5	D12MSN	0	0	0	0	0	0	0	1	0	0	0	0	0	0	0	0	0	0	0	0	1
LC613:ACCCTCCCAACTAGAA-1	SeuratProject	8735	2798	ACCCTCCCAACTAGAA-1	ACATTCAGTTAACTGC	LC613	LC608	0.0915855752718947	0.125930165998855	0.0286825473991249	False	2	1	CTGL	LC608:ACATTCAGTTAACTGC	24130	0	0	22687	2592	2158	1443	#A78533	CTGL	0	0	0	0	0	0	0	0	0	0.953765351228543	0.046234648771457	0	0	0	0	0	0	0	0	0	0.953765351228543
LC613:ACCCTGTTCATGTTTC-1	SeuratProject	2291	1248	ACCCTGTTCATGTTTC-1	TTTGGTTAGGCAATCG	LC613	LC608	0.13094718463553	0.174596246180707	0.0309072781655035	False	1	4	OGC	LC608:TTTGGTTAGGCAATCG	16461	0	0	15432	1068	899	1029	#985695	OGC	0	1	0	0	0	0	0	0	0	0	0	0	0	0	0	0	0	0	0	0	1
LC613:ACCGAAGCACAATGTT-1	SeuratProject	2929	1564	ACCGAAGCACAATGTT-1	TTCATGAGTTAAAGAC	LC613	LC608	0.307272106520997	0.443837487196996	0.0286825473991249	False	5	11	ASC	LC608:TTCATGAGTTAAAGAC	25711	0	0	24222	2580	2192	1489	#A13F9E	ASC	0	0	1	0	0	0	0	0	0	0	0	0	0	0	0	0	0	0	0	0	1
LC613:ACCGAAGCACATACTG-1	SeuratProject	8716	2765	ACCGAAGCACATACTG-1	TTCATGAGTCGGTTCA	LC613	LC608	0.0917852225791648	0.160624139513538	0.0340557275541796	False	4	6	ITL5GL	LC608:TTCATGAGTCGGTTCA	71934	0	0	68991	7765	6484	2943	#E1A462	ITL5GL	0	0	0	0	0	0	0.0143816928990391	0	0	0	0	0.915459845117272	0	0	0	0.0701584619836889	0	0	0	0	0.915459845117272
LC613:ACCGAAGCACCTCACC-1	SeuratProject	8125	2622	ACCGAAGCACCTCACC-1	TTCATGAGTATTGTCA	LC613	LC608	0.0984615384615385	0.184615384615385	0.0481283422459893	False	0	0	ITL23GL	LC608:TTCATGAGTATTGTCA	24822	0	0	23273	2395	1994	1549	#E59D9F	ITL23GL	0	0	0	0	0.977885830662445	0	0.0221141693375548	0	0	0	0	0	0	0	0	0	0	0	0	0	0.977885830662445
LC613:ACCGAAGCACGGTACT-1	SeuratProject	3399	1688	ACCGAAGCACGGTACT-1	TTCATGAGTGCAACGG	LC613	LC608	0.147102088849662	0.264783759929391	0.0526315789473684	False	11	17	D12MSN	LC608:TTCATGAGTGCAACGG	73561	0	0	70247	7615	6388	3314	#4BBFE5	D12MSN	0	0	0	0	0	0	0	0.988946439906999	0.0110535600930006	0	0	0	0	0	0	0	0	0	0	0	0.988946439906999
LC613:ACCGAAGCATGACTAT-1	SeuratProject	7984	2783	ACCGAAGCATGACTAT-1	TTCATGAGTTAGCTCG	LC613	LC608	0.062625250501002	0.212925851703407	0.126934984520124	False	2	1	CTGL	LC608:TTCATGAGTTAGCTCG	47339	0	0	44887	4713	3957	2452	#A78533	NPGL	0	0	0	0	0	0	0	0	0	0	1	0	0	0	0	0	0	0	0	0	1
LC613:ACCGGCTAGAAGCTAG-1	SeuratProject	2552	1375	ACCGGCTAGAAGCTAG-1	AGGCTGATCTCAATAC	LC613	LC608	0.0783699059561128	0.117554858934169	0.0481283422459893	False	2	1	CTGL	LC608:AGGCTGATCTCAATAC	82185	0	0	77616	7617	6359	4569	#A78533	CTGL	0	0	0	0	0	0	0	0	0	0.915590636986787	0.0844093630132126	0	0	0	0	0	0	0	0	0	0.915590636986787
LC613:ACCGGCTAGCAGGTGG-1	SeuratProject	4496	1944	ACCGGCTAGCAGGTGG-1	AGGCTGATCGCGACTT	LC613	LC608	0.0889679715302491	0.266903914590747	0.0258823529411765	False	0	12	ITL23GL	LC608:AGGCTGATCGCGACTT	29265	0	0	27440	2831	2353	1825	#E59D9F	ITL23GL	0	0	0	0	1	0	0	0	0	0	0	0	0	0	0	0	0	0	0	0	1
LC613:ACCGGCTAGGAAGCAC-1	SeuratProject	7276	2803	ACCGGCTAGGAAGCAC-1	AGGCTGATCTAGCCTA	LC613	LC608	0.31610775151182	0.261132490379329	0.157262905162065	False	3	16	PVGA	LC608:AGGCTGATCTAGCCTA	133351	0	0	127334	10223	8316	6017	#377549	PVGA	0	0	0	0.179391925365193	0	0	0	0	0	0	0	0	0	0	0	0	0	0.820608074634808	0	0	0.820608074634808
LC613:ACCGGCTAGGTGTTAC-1	SeuratProject	3733	1708	ACCGGCTAGGTGTTAC-1	AGGCTGATCGCAATCC	LC613	LC608	0.321457272970801	0.241092954728101	0.101604278074866	False	6	2	ITL5GL	LC608:AGGCTGATCGCAATCC	15475	0	0	14546	1508	1260	929	#E1A462	ITL45GL	0	0	0	0	0	0	1	0	0	0	0	0	0	0	0	0	0	0	0	0	1
LC613:ACCGGCTAGTAGCGCC-1	SeuratProject	4446	1864	ACCGGCTAGTAGCGCC-1	AGGCTGATCTGTCAGC	LC613	LC608	0.0899685110211426	0.247413405308142	0.0429864253393665	False	2	1	CTGL	LC608:AGGCTGATCTGTCAGC	23641	0	0	22360	2449	2057	1281	#A78533	CTGL	0	0	0	0	0	0	0	0	0	0.611794973596766	0.388205026403234	0	0	0	0	0	0	0	0	0	0.611794973596766
LC613:ACCTAAATCTAACCTT-1	SeuratProject	3215	1487	ACCTAAATCTAACCTT-1	GGTTCCTAGCAAATTG	LC613	LC608	0.31104199066874	0.404354587869362	0.235294117647059	False	4	6	ITL5GL	LC608:GGTTCCTAGCAAATTG	97872	0	0	93248	8047	6751	4624	#E1A462	ITL5GL	0	0	0	0	0	0	0.0445772144576443	0	0	0	0	0.955422785542356	0	0	0	0	0	0	0	0	0.955422785542356
LC613:ACCTAAGGTCAGGCAT-1	SeuratProject	1116	707	ACCTAAGGTCAGGCAT-1	CTAGTAGCAACCTCGC	LC613	LC608	0.17921146953405	0.3584229390681	0.0628803245436106	False	8	5	PTGL	LC608:CTAGTAGCAACCTCGC	23170	0	0	21860	2035	1697	1310	#9C5224	ITL6GL	0	0	0	0	0	0	0.0336269198879144	0	0	0	0	0.0702687708319575	0	0	0.751523098513465	0	0	0	0.144581210766664	0	0.751523098513465
LC613:ACCTAAGGTGCGCGTA-1	SeuratProject	3373	1566	ACCTAAGGTGCGCGTA-1	CTAGTAGCAAGTGCCG	LC613	LC608	0.118588793359028	0.177883190038541	0.0503335354760461	False	2	1	CTGL	LC608:CTAGTAGCAAGTGCCG	16520	0	0	15298	1596	1345	1222	#A78533	CTGL	0	0	0	0	0	0	0	0	0	0.99254986301828	0.00745013698172006	0	0	0	0	0	0	0	0	0	0.99254986301828
LC613:ACCTAAGGTGGCTTCC-1	SeuratProject	7900	2560	ACCTAAGGTGGCTTCC-1	CTAGTAGCAGCATTAG	LC613	LC608	0.151898734177215	0.151898734177215	0.088235294117647	False	4	8	ITL5GL	LC608:CTAGTAGCAGCATTAG	15493	0	0	14271	1622	1371	1222	#E1A462	ITL45GL	0	0	0	0	0.427152962490134	0	0.572847037509867	0	0	0	0	0	0	0	0	0	0	0	0	0	0.572847037509867
LC613:ACCTAAGGTTAAATGC-1	SeuratProject	22619	5007	ACCTAAGGTTAAATGC-1	CTAGTAGCATTGTCTA	LC613	LC608	0.101684424598789	0.238737344710199	0.101604278074866	False	4	12	ITL23GL	LC608:CTAGTAGCATTGTCTA	203961	0	0	194268	20018	16418	9693	#E59D9F	ITL23GL	0	0	0	0	0.903325456930491	0	0.0927196572054959	0	0	0	0	0	0	0.00395488586401342	0	0	0	0	0	0	0.903325456930491
LC613:ACCTCACTCCAGCACA-1	SeuratProject	9755	3043	ACCTCACTCCAGCACA-1	CGGGACTAGTAGGTTA	LC613	LC608	0.0922603792926704	0.225525371604305	0.0332480818414322	False	2	1	CTGL	LC608:CGGGACTAGTAGGTTA	52282	0	0	49373	5069	4199	2909	#A78533	CTGL	0	0	0	0	0	0	0	0	0	0.786486144935338	0.213513855064663	0	0	0	0	0	0	0	0	0	0.786486144935338
LC613:ACCTCACTCGTTAGCG-1	SeuratProject	5324	2170	ACCTCACTCGTTAGCG-1	CGGGACTAGATGAAGG	LC613	LC608	0.244177310293013	0.225394440270473	0.0213903743315508	False	3	16	PVGA	LC608:CGGGACTAGATGAAGG	60530	0	0	58105	4804	3939	2425	#377549	PVGA	0	0	0	0.0162576397959197	0	0	0	0	0	0	0	0	0	0	0	0	0	0.98374236020408	0	0	0.98374236020408
LC613:ACCTGGATCCAGGAAA-1	SeuratProject	4571	2027	ACCTGGATCCAGGAAA-1	AGTTATGAGGTACCGA	LC613	LC608	0.17501640778823	0.17501640778823	0.0324543610547667	False	3	16	PVGA	LC608:AGTTATGAGGTACCGA	98107	0	0	94476	7618	6124	3631	#377549	SSTGA	0	0	0	0.508077766295839	0	0	0	0	0	0	0	0	0	0	0	0	0	0.49192223370416	0	0	0.508077766295839
LC613:ACCTGGATCGTAATCA-1	SeuratProject	3718	1705	ACCTGGATCGTAATCA-1	AGTTATGAGGTTGCGA	LC613	LC608	0.322754168908015	0.134480903711673	0.0410654827968923	False	0	0	ITL23GL	LC608:AGTTATGAGGTTGCGA	82360	0	0	78220	9339	7807	4140	#E59D9F	ITL23GL	0	0	0	0	1	0	0	0	0	0	0	0	0	0	0	0	0	0	0	0	1
LC613:ACCTGGATCTTCAATC-1	SeuratProject	1933	1052	ACCTGGATCTTCAATC-1	AGTTATGAGAAGCTAC	LC613	LC608	0.206932229694775	0.258665287118469	0.0769230769230769	False	6	2	ITL5GL	LC608:AGTTATGAGAAGCTAC	22943	0	0	21856	2125	1779	1087	#E1A462	ITL45GL	0	0	0	0	0	0	1	0	0	0	0	0	0	0	0	0	0	0	0	0	1
LC613:ACCTGGTCAAACCCTA-1	SeuratProject	1940	1020	ACCTGGTCAAACCCTA-1	ACAAACGGTAACAGGC	LC613	LC608	0.257731958762887	0.206185567010309	0.0173508252221752	False	2	1	CTGL	LC608:ACAAACGGTAACAGGC	17064	0	0	16155	1720	1449	909	#A78533	CTGL	0	0	0	0	0	0	0	0	0	1	0	0	0	0	0	0	0	0	0	0	1
LC613:ACCTGGTCACCAGGTT-1	SeuratProject	4447	1938	ACCTGGTCACCAGGTT-1	ACAAACGGTTTGCTGG	LC613	LC608	0.202383629413087	0.202383629413087	0.0672268907563025	False	7	15	ITL6GL	LC608:ACAAACGGTTTGCTGG	132431	0	0	126650	12213	10270	5781	#9E4954	ITL6GL	0	0	0	0	0	0	0.000635911373064176	0	0	0	0	0.387574075576964	0	0	0.611790013049972	0	0	0	0	0	0.611790013049972
LC613:ACCTGGTCACCCACAG-1	SeuratProject	8449	2952	ACCTGGTCACCCACAG-1	ACAAACGGTCGCAACC	LC613	LC608	0.165700082850041	0.260385844478637	0.0862207896857373	False	7	14	ETL5GL	LC608:ACAAACGGTCGCAACC	126756	0	0	121264	11027	8942	5492	#B27427	PTGL	0	0	0	0	0	0	0	0	0	0	0	0.00432046413145451	0	0.0580301342220407	0	0.937649401646505	0	0	0	0	0.937649401646505
LC613:ACCTGGTCAGGAACAT-1	SeuratProject	3557	1769	ACCTGGTCAGGAACAT-1	ACAAACGGTGCGGTTC	LC613	LC608	0.196795052010121	0.196795052010121	0.088235294117647	False	4	8	ITL5GL	LC608:ACAAACGGTGCGGTTC	54906	0	0	52775	5197	4265	2131	#E1A462	ITL23GL	0	0	0	0	1	0	0	0	0	0	0	0	0	0	0	0	0	0	0	0	1
LC613:ACCTGGTCATGCTTAG-1	SeuratProject	4445	2075	ACCTGGTCATGCTTAG-1	ACAAACGGTCCAAGTT	LC613	LC608	0.179977502812148	0.179977502812148	0.140954495005549	False	14	19	NPGL	LC608:ACAAACGGTCCAAGTT	101345	0	0	97028	8866	7442	4317	#D38362	NPGL	0	0	0	0	0	0	0	0	0.0287323587336166	0	0.922001127034325	0.0329534346346949	0	0	0	0.0104425255112837	0	0	0.0058705540860795	0	0.922001127034325
LC613:ACCTGGTCATTCAGCA-1	SeuratProject	4992	2123	ACCTGGTCATTCAGCA-1	ACAAACGGTAAGGGCT	LC613	LC608	0.120192307692308	0.220352564102564	0.0842607313195548	False	2	1	CTGL	LC608:ACAAACGGTAAGGGCT	22068	0	0	21059	2192	1841	1009	#A78533	CTGL	0	0	0	0	0	0	0	0	0	1	0	0	0	0	0	0	0	0	0	0	1
LC613:ACCTGGTCATTGTGCA-1	SeuratProject	7283	2659	ACCTGGTCATTGTGCA-1	ACAAACGGTTAGCCAT	LC613	LC608	0.233420293834958	0.233420293834958	0.14878892733564	False	4	6	ITL5GL	LC608:ACAAACGGTTAGCCAT	44086	0	0	41909	4334	3642	2177	#E1A462	ITL45GL	0	0	0	0	0	0	0.922797884356813	0	0	0	0	0.0772021156431868	0	0	0	0	0	0	0	0	0.922797884356813
LC613:ACCTGTTGTAATGGCC-1	SeuratProject	7909	2515	ACCTGTTGTAATGGCC-1	TTACGTCCACTCCCTT	LC613	LC608	0.139082058414465	0.177013528891137	0.0503335354760461	False	2	1	CTGL	LC608:TTACGTCCACTCCCTT	18742	0	0	17414	1806	1499	1328	#A78533	CTGL	0	0	0	0	0	0	0	0	0	1	0	0	0	0	0	0	0	0	0	0	1
LC613:ACCTGTTGTCAACAAT-1	SeuratProject	10997	3522	ACCTGTTGTCAACAAT-1	TTACGTCCACTAAGCA	LC613	LC608	0.163681003910157	0.281895062289715	0.0526315789473684	False	3	3	VIPGA	LC608:TTACGTCCACTAAGCA	195941	0	0	186477	16271	13495	9464	#3C81BB	PVGA	0	0	0	0.377454631705853	0	0	0	0	0	0	0	0	0	0	0	0	0	0.622545368294147	0	0	0.622545368294147
LC613:ACCTGTTGTCGTAAAT-1	SeuratProject	7568	2571	ACCTGTTGTCGTAAAT-1	TTACGTCCATTTCATG	LC613	LC608	0.158562367864693	0.290697674418605	0.0152200740436035	False	2	1	CTGL	LC608:TTACGTCCATTTCATG	15000	0	0	14035	1552	1293	965	#A78533	CTGL	0	0	0	0	0	0	0	0	0	1	0	0	0	0	0	0	0	0	0	0	1
LC613:ACCTTCATCCCGAACA-1	SeuratProject	1955	1194	ACCTTCATCCCGAACA-1	TTCTGTGAGGTCCCTG	LC613	LC608	0.51150895140665	0.30690537084399	0.0094876660341556	False	9	10	MGL	LC608:TTCTGTGAGGTCCCTG	17270	0	0	16137	1621	1378	1133	#DF8DB1	MGL	0	0	0	0	0	0	0	0	0	0	0	0	0	0	0	0	1	0	0	0	1
LC613:ACCTTCCAGCGCAATT-1	SeuratProject	4577	2042	ACCTTCCAGCGCAATT-1	CCATGACTCAATAGGC	LC613	LC608	0.10924186148132	0.371422329036487	0.0769230769230769	False	3	16	PVGA	LC608:CCATGACTCAATAGGC	66018	0	0	63100	5325	4454	2918	#377549	PVGA	0	0	0	0.00731712383856468	0	0	0	0	0	0	0	0	0	0	0	0	0	0.992682876161435	0	0	0.992682876161435
LC613:ACCTTCCAGCGGCTGT-1	SeuratProject	1804	1097	ACCTTCCAGCGGCTGT-1	CCATGACTCAGCGATG	LC613	LC608	0.332594235033259	0.332594235033259	0.137254901960784	False	8	5	PTGL	LC608:CCATGACTCAGCGATG	26990	0	0	25800	2427	2024	1190	#9C5224	ITL23GL	0	0	0	0	0.602985941644648	0	0	0	0	0	0	0	0	0.0586124330356254	0.0116528754022377	0.025680810382355	0	0	0.301067939535134	0	0.602985941644648
LC613:ACCTTCCAGTGAGGGT-1	SeuratProject	7069	2420	ACCTTCCAGTGAGGGT-1	CCATGACTCGCAACCT	LC613	LC608	0.183901541943698	0.155608997029283	0.0301532377656945	False	2	1	CTGL	LC608:CCATGACTCGCAACCT	18777	0	0	17647	1942	1576	1130	#A78533	CTGL	0	0	0	0	0	0	0	0	0	1	0	0	0	0	0	0	0	0	0	0	1
LC613:ACCTTGCTCATGCTTT-1	SeuratProject	5359	2110	ACCTTGCTCATGCTTT-1	GTGCTAGAGTGAGGCC	LC613	LC608	0.149281582384773	0.27990296697145	0.0324543610547667	False	14	19	NPGL	LC608:GTGCTAGAGTGAGGCC	45603	0	0	43260	4260	3585	2343	#D38362	NPGL	0	0	0	0	0	0	0	0	0	0	1	0	0	0	0	0	0	0	0	0	1
LC613:ACCTTGCTCGGTTCCT-1	SeuratProject	4726	2001	ACCTTGCTCGGTTCCT-1	GTGCTAGAGGCTCAAG	LC613	LC608	0.148116800677105	0.211595429538722	0.0672268907563025	False	6	2	ITL5GL	LC608:GTGCTAGAGGCTCAAG	16332	0	0	15410	1579	1338	922	#E1A462	ITL23GL	0	0	0	0	0.696350967093179	0	0.303649032906822	0	0	0	0	0	0	0	0	0	0	0	0	0	0.696350967093179
LC613:ACCTTGTGTCATTGTC-1	SeuratProject	6374	2364	ACCTTGTGTCATTGTC-1	AGTCTAGCAATTGCCT	LC613	LC608	0.172576090367116	0.219642296830875	0.0588235294117647	False	7	15	ITL6GL	LC608:AGTCTAGCAATTGCCT	20319	0	0	19347	1810	1528	972	#9E4954	ITL6GL	0	0	0	0	0	0	0	0	0	0	0	0.0255709402685813	0	0	0.974429059731419	0	0	0	0	0	0.974429059731419
LC613:ACCTTGTGTGATGAGG-1	SeuratProject	1791	1021	ACCTTGTGTGATGAGG-1	AGTCTAGCAGTTAAAC	LC613	LC608	0.33500837520938	0.390843104410944	0.00420168067226891	False	10	13	OPC	LC608:AGTCTAGCAGTTAAAC	32798	0	0	30789	2982	2527	2009	#B9A0D6	OPC	1	0	0	0	0	0	0	0	0	0	0	0	0	0	0	0	0	0	0	0	1
LC613:ACCTTGTGTTACGCGG-1	SeuratProject	2480	1314	ACCTTGTGTTACGCGG-1	AGTCTAGCAACGGTTA	LC613	LC608	0.403225806451613	0.282258064516129	0.0301532377656945	False	5	9	ASC	LC608:AGTCTAGCAACGGTTA	34697	0	0	33027	3110	2640	1670	#A13F9E	ASC	0	0	1	0	0	0	0	0	0	0	0	0	0	0	0	0	0	0	0	0	1
LC613:ACGAACAAGTTTGGTA-1	SeuratProject	10368	3227	ACGAACAAGTTTGGTA-1	GATTCGCTCGCTTCGG	LC613	LC608	0.231481481481481	0.241126543209877	0.212669683257919	False	4	6	ITL5GL	LC608:GATTCGCTCGCTTCGG	54630	0	0	51326	5661	4782	3304	#E1A462	ITL6GL	0	0	0	0	0.0261875744973077	0	0.0726617539842703	0	0	0	0	0.330320766325971	0	0	0.570829905192451	0	0	0	0	0	0.570829905192451
LC613:ACGAAGTCAAGTTATC-1	SeuratProject	6175	2275	ACGAAGTCAAGTTATC-1	AAGGCTAGTTGGCCAC	LC613	LC608	0.161943319838057	0.11336032388664	0.0309072781655035	False	2	1	CTGL	LC608:AAGGCTAGTTGGCCAC	25358	0	0	23728	2425	2029	1630	#A78533	CTGL	0	0	0	0	0	0	0	0	0	1	0	0	0	0	0	0	0	0	0	0	1
LC613:ACGAAGTCACCCACAG-1	SeuratProject	9576	3059	ACGAAGTCACCCACAG-1	AAGGCTAGTCGCAACC	LC613	LC608	0.06265664160401	0.240183792815372	0.0769230769230769	False	0	12	ITL23GL	LC608:AAGGCTAGTCGCAACC	38128	0	0	35743	4326	3518	2385	#E59D9F	ITL23GL	0	0	0	0	1	0	0	0	0	0	0	0	0	0	0	0	0	0	0	0	1
LC613:ACGAAGTCAGAAATTG-1	SeuratProject	3805	1658	ACGAAGTCAGAAATTG-1	AAGGCTAGTTTAGCGT	LC613	LC608	0.315374507227332	0.315374507227332	0.176470588235294	False	4	8	ITL5GL	LC608:AAGGCTAGTTTAGCGT	84922	0	0	80700	7665	6553	4222	#E1A462	ITL45GL	0	0	0	0	0	0	1	0	0	0	0	0	0	0	0	0	0	0	0	0	1
LC613:ACGAAGTCAGGCCATT-1	SeuratProject	4237	1846	ACGAAGTCAGGCCATT-1	AAGGCTAGTGCATTTA	LC613	LC608	0.165211234363937	0.236016049091338	0.016270337922403	False	6	2	ITL5GL	LC608:AAGGCTAGTGCATTTA	48705	0	0	46216	4403	3792	2489	#E1A462	ITL45GL	0	0	0	0	0	0	0.999999999999999	0	0	0	0	0	0	0	0	0	0	0	0	0	0.999999999999999
LC613:ACGAAGTCAGTTTGGC-1	SeuratProject	5583	2399	ACGAAGTCAGTTTGGC-1	AAGGCTAGTCGGTTAT	LC613	LC608	0.376141859215476	0.16120365394949	0.181818181818182	False	2	1	CTGL	LC608:AAGGCTAGTCGGTTAT	25950	0	0	24213	2689	2270	1737	#A78533	CTGL	0	0	0	0	0	0	0	0	0	1	0	0	0	0	0	0	0	0	0	0	1
LC613:ACGAAGTCATTAGGCC-1	SeuratProject	10129	3119	ACGAAGTCATTAGGCC-1	AAGGCTAGTGTCCGGT	LC613	LC608	0.138217000691085	0.138217000691085	0.0628803245436106	False	7	14	ETL5GL	LC608:AAGGCTAGTGTCCGGT	80927	0	0	76841	7349	5986	4086	#B27427	PTGL	0	0	0	0	0	0	0	0	0	0	0	0	0	0	0	1	0	0	0	0	1
LC613:ACGAATCTCATGCAAC-1	SeuratProject	8778	2702	ACGAATCTCATGCAAC-1	GGAACTTAGGTCATGG	LC613	LC608	0.0797448165869219	0.227842333105491	0.0207872622733304	False	7	15	ITL6GL	LC608:GGAACTTAGGTCATGG	27453	0	0	25741	2882	2395	1712	#9E4954	ITL6GL	0	0	0	0	0	0	0	0	0	0	0	0.0280008653504227	0	0	0.971999134649577	0	0	0	0	0	0.971999134649577
LC613:ACGAATCTCCAATAGC-1	SeuratProject	15271	3572	ACGAATCTCCAATAGC-1	GGAACTTAGCATGTTT	LC613	LC608	0.0130967192718224	0.117870473446402	0.0309072781655035	False	4	8	ITL5GL	LC608:GGAACTTAGCATGTTT	16320	0	0	15521	1678	1400	799	#E1A462	ITL45GL	0	0	0	0	0	0	1	0	0	0	0	0	0	0	0	0	0	0	0	0	1
LC613:ACGAATCTCCTTAAGA-1	SeuratProject	6851	2489	ACGAATCTCCTTAAGA-1	GGAACTTAGCCAAACG	LC613	LC608	0.0729820464165815	0.145964092833163	0.130252100840336	False	2	1	CTGL	LC608:GGAACTTAGCCAAACG	20854	0	0	19270	1947	1623	1584	#A78533	CTGL	0	0	0	0	0	0	0	0	0	1	0	0	0	0	0	0	0	0	0	0	1
LC613:ACGAATCTCCTTCTAG-1	SeuratProject	11543	3345	ACGAATCTCCTTCTAG-1	GGAACTTAGCTAAGCG	LC613	LC608	0.155938664125444	0.138612145889284	0.088235294117647	False	4	6	ITL5GL	LC608:GGAACTTAGCTAAGCG	32328	0	0	30649	2891	2501	1679	#E1A462	ITL45GL	0	0	0	0	0	0	0.804206514358793	0	0	0	0	0.195793485641207	0	0	0	0	0	0	0	0	0.804206514358793
LC613:ACGAATCTCGTTTCCA-1	SeuratProject	9141	2712	ACGAATCTCGTTTCCA-1	GGAACTTAGCCGCTAT	LC613	LC608	0.120336943441637	0.142216387703752	0.075204765450484	False	7	15	ITL6GL	LC608:GGAACTTAGCCGCTAT	64337	0	0	60710	6493	5490	3627	#9E4954	ITL6GL	0	0	0	0	0	0	0.0105605292134568	0	0	0	0	0.17810720585725	0	0	0.75595478112233	0.0553774838069623	0	0	0	0	0.75595478112233
LC613:ACGAATCTCGTTTCTG-1	SeuratProject	5296	2207	ACGAATCTCGTTTCTG-1	GGAACTTAGCATGAGT	LC613	LC608	0.226586102719033	0.151057401812689	0.0348776678813118	False	14	19	NPGL	LC608:GGAACTTAGCATGAGT	16175	0	0	15213	1556	1279	962	#D38362	NPGL	0	0	0	0	0	0	0	0	0	0	1	0	0	0	0	0	0	0	0	0	1
LC613:ACGAATCTCTAAGTGC-1	SeuratProject	3711	1748	ACGAATCTCTAAGTGC-1	GGAACTTAGCAATAGC	LC613	LC608	0.242522231204527	0.107787658313123	0.0862207896857373	False	3	16	PVGA	LC608:GGAACTTAGCAATAGC	100717	0	0	94884	7544	6252	5833	#377549	PVGA	0	0	0	0.375258030067732	0	0	0	0	0	0	0	0	0	0	0	0	0	0.624741969932268	0	0	0.624741969932268
LC613:ACGACAAAGCAAGGAC-1	SeuratProject	2502	1342	ACGACAAAGCAAGGAC-1	AGCATGGTCGCGAAAT	LC613	LC608	0.559552358113509	0.319744204636291	0.126934984520124	False	11	17	D12MSN	LC608:AGCATGGTCGCGAAAT	119509	0	0	113675	8259	7057	5834	#4BBFE5	D12MSN	0	0	0	0	0	0	0	1	0	0	0	0	0	0	0	0	0	0	0	0	1
LC613:ACGACTTAGGACCTGC-1	SeuratProject	7931	2577	ACGACTTAGGACCTGC-1	TGATTACTCGGTTAGG	LC613	LC608	0.100870003782625	0.0756525028369689	0.022002694207454	False	2	1	CTGL	LC608:TGATTACTCGGTTAGG	20700	0	0	19192	2134	1806	1508	#A78533	CTGL	0	0	0	0	0	0	0	0	0	1	0	0	0	0	0	0	0	0	0	0	1
LC613:ACGACTTAGGAGCATA-1	SeuratProject	8264	2766	ACGACTTAGGAGCATA-1	TGATTACTCCGTAAGG	LC613	LC608	0.0605033881897386	0.205711519845111	0.0946291560102302	False	0	0	ITL23GL	LC608:TGATTACTCCGTAAGG	58060	0	0	54388	5213	4292	3672	#E59D9F	ITL23GL	0	0	0	0	0.674888133033688	0	0.325111866966311	0	0	0	0	0	0	0	0	0	0	0	0	0	0.674888133033688
LC613:ACGACTTAGGTGAAAT-1	SeuratProject	1633	1013	ACGACTTAGGTGAAAT-1	TGATTACTCTCAATCG	LC613	LC608	0	0.489895897121862	0.0168067226890756	False	5	11	ASC	LC608:TGATTACTCTCAATCG	15119	0	0	14074	1148	970	1045	#A13F9E	ASC	0	0	1	0	0	0	0	0	0	0	0	0	0	0	0	0	0	0	0	0	1
LC613:ACGACTTAGTAAAGGT-1	SeuratProject	2264	1206	ACGACTTAGTAAAGGT-1	TGATTACTCTAAGCGG	LC613	LC608	0.088339222614841	0.220848056537102	0.0392156862745098	False	6	2	ITL5GL	LC608:TGATTACTCTAAGCGG	17006	0	0	16131	1660	1406	875	#E1A462	ITL45GL	0	0	0	0	0.0505996472977101	0	0.804541627528891	0	0	0	0	0.0193746318556613	0	0	0.015867752499839	0	0	0	0.109616340817899	0	0.804541627528891
LC613:ACGAGTAAGCAGGTGG-1	SeuratProject	1637	980	ACGAGTAAGCAGGTGG-1	AAGGTTATCGCGACTT	LC613	LC608	1.16065974343311	0.183262064752596	0.0127186009538951	False	10	13	OPC	LC608:AAGGTTATCGCGACTT	54901	0	0	51886	4571	3865	3015	#B9A0D6	OPC	1	0	0	0	0	0	0	0	0	0	0	0	0	0	0	0	0	0	0	0	1
LC613:ACGAGTAAGCATGCAT-1	SeuratProject	4511	1860	ACGAGTAAGCATGCAT-1	AAGGTTATCCCAATTG	LC613	LC608	0.133008202172467	0.133008202172467	0.101604278074866	False	6	8	ITL5GL	LC608:AAGGTTATCCCAATTG	29111	0	0	27314	2506	2128	1797	#E1A462	ITL45GL	0	0	0	0	0	0	1	0	0	0	0	0	0	0	0	0	0	0	0	0	1
LC613:ACGAGTAAGCTATTGA-1	SeuratProject	11114	3350	ACGAGTAAGCTATTGA-1	AAGGTTATCCAGGTGA	LC613	LC608	0.152960230340112	0.188950872773079	0.0538172715894869	False	2	1	CTGL	LC608:AAGGTTATCCAGGTGA	118073	0	0	112299	11588	9670	5774	#A78533	CTGL	0	0	0	0	0	0	0	0	0	1	0	0	0	0	0	0	0	0	0	0	1
LC613:ACGAGTAAGGTGAAGC-1	SeuratProject	4900	1934	ACGAGTAAGGTGAAGC-1	AAGGTTATCATAGCCC	LC613	LC608	0.0408163265306122	0.244897959183673	0.0718954248366013	False	6	2	ITL5GL	LC608:AAGGTTATCATAGCCC	18033	0	0	16963	1828	1506	1070	#E1A462	ITL45GL	0	0	0	0	0.0209015775535082	0	0.795950075006327	0	0	0	0	0.130285866919991	0	0	0.0528624805201736	0	0	0	0	0	0.795950075006327
LC613:ACGAGTAAGGTGCTGC-1	SeuratProject	4423	1894	ACGAGTAAGGTGCTGC-1	AAGGTTATCAAACTAG	LC613	LC608	0.203481799683473	0.158263621976034	0.0439748715019989	False	6	18	VEC	LC608:AAGGTTATCAAACTAG	62158	0	0	59021	6400	5379	3137	#DC84D2	ITL45GL	0	0	0	0	0	0	1	0	0	0	0	0	0	0	0	0	0	0	0	0	1
LC613:ACGAGTAAGTGAAGTG-1	SeuratProject	1888	1088	ACGAGTAAGTGAAGTG-1	AAGGTTATCCTGATAT	LC613	LC608	0.317796610169492	0.423728813559322	0.0272596843615495	False	3	3	VIPGA	LC608:AAGGTTATCCTGATAT	53824	0	0	51350	4085	3370	2474	#3C81BB	VIPGA	0	0	0	0	0	1	0	0	0	0	0	0	0	0	0	0	0	0	0	0	1
LC613:ACGAGTAAGTTCCCGT-1	SeuratProject	5992	2258	ACGAGTAAGTTCCCGT-1	AAGGTTATCCTAATGT	LC613	LC608	0.233644859813084	0.166889185580774	0.0481283422459893	False	4	6	ITL5GL	LC608:AAGGTTATCCTAATGT	75168	0	0	70756	7385	6079	4412	#E1A462	ITL5GL	0	0	0	0	0	0	0	0	0	0	0	1	0	0	0	0	0	0	0	0	1
LC613:ACGAGTAAGTTGTCAA-1	SeuratProject	5830	2295	ACGAGTAAGTTGTCAA-1	AAGGTTATCACCTGGT	LC613	LC608	0.102915951972556	0.240137221269297	0.0786860198624904	False	4	6	ITL5GL	LC608:AAGGTTATCACCTGGT	123539	0	0	118886	10873	8996	4653	#E1A462	ITL45GL	0	0	0	0	0	0	1	0	0	0	0	0	0	0	0	0	0	0	0	0	1
LC613:ACGATTCAGACTTATG-1	SeuratProject	4179	1915	ACGATTCAGACTTATG-1	ATGCAAATCGCTTGAC	LC613	LC608	0.119645848289064	0.287150035893754	0.0657439446366782	False	0	12	ITL23GL	LC608:ATGCAAATCGCTTGAC	117514	0	0	113865	9011	7529	3649	#E59D9F	ITL23GL	0	0	0	0	0.998872617630343	0	0	0	0	0	0	0	0	0.00112738236965763	0	0	0	0	0	0	0.998872617630343
LC613:ACGATTCAGCCTGTTC-1	SeuratProject	6491	2396	ACGATTCAGCCTGTTC-1	ATGCAAATCGACATTT	LC613	LC608	0.154059466954244	0.308118933908489	0.0550284629981025	False	7	14	ETL5GL	LC608:ATGCAAATCGACATTT	55894	0	0	53584	4267	3566	2310	#B27427	PTGL	0	0	0	0	0	0	0	0	0	0	0	0	0	0.0199469150518284	0	0.980053084948172	0	0	0	0	0.980053084948172
LC613:ACGCAAGCAATTGAGA-1	SeuratProject	5561	2182	ACGCAAGCAATTGAGA-1	CGAGCGAGTCCTGCAA	LC613	LC608	0.125876640891926	0.251753281783852	0.0526315789473684	False	2	1	CTGL	LC608:CGAGCGAGTCCTGCAA	75883	0	0	72187	7273	6032	3696	#A78533	CTGL	0	0	0	0	0	0	0	0	0	1	0	0	0	0	0	0	0	0	0	0	1
LC613:ACGCAAGCATAGCGGA-1	SeuratProject	5417	2117	ACGCAAGCATAGCGGA-1	CGAGCGAGTAGCTTTA	LC613	LC608	0.184604024367731	0.369208048735462	0.0470588235294118	False	2	1	CTGL	LC608:CGAGCGAGTAGCTTTA	15763	0	0	14635	1499	1230	1128	#A78533	CTGL	0	0	0	0	0	0	0	0	0	1	0	0	0	0	0	0	0	0	0	0	1
LC613:ACGCAAGCATGGCCCA-1	SeuratProject	6699	2427	ACGCAAGCATGGCCCA-1	CGAGCGAGTACTTCGG	LC613	LC608	0.0746380056724884	0.149276011344977	0.0862207896857373	False	0	0	ITL23GL	LC608:CGAGCGAGTACTTCGG	76288	0	0	72593	8566	7219	3695	#E59D9F	ITL23GL	0	0	0	0	0.981666031991918	0	0.0183339680080813	0	0	0	0	0	0	0	0	0	0	0	0	0	0.981666031991918
LC613:ACGCAAGCATTGCGGT-1	SeuratProject	6033	2343	ACGCAAGCATTGCGGT-1	CGAGCGAGTCATTGAC	LC613	LC608	0.0828775070445881	0.165755014089176	0.0823529411764706	False	0	0	ITL23GL	LC608:CGAGCGAGTCATTGAC	22768	0	0	21437	2275	1888	1331	#E59D9F	ITL23GL	0	0	0	0	0.972510981944644	0	0.025752336565935	0	0	0	0	0	0	0	0.00173668148942154	0	0	0	0	0	0.972510981944644
LC613:ACGCACGGTAGGTGTC-1	SeuratProject	2501	1307	ACGCACGGTAGGTGTC-1	TAGCGCGCACGCCCAT	LC613	LC608	0.279888044782087	0.359856057576969	0.092436974789916	False	0	0	ITL23GL	LC608:TAGCGCGCACGCCCAT	142081	0	0	136853	11077	9403	5228	#E59D9F	ITL23GL	0	0	0	0	1	0	0	0	0	0	0	0	0	0	0	0	0	0	0	0	1
LC613:ACGCACGGTGAAGCCT-1	SeuratProject	8302	2742	ACGCACGGTGAAGCCT-1	TAGCGCGCACCTCAGC	LC613	LC608	0.0240905805829921	0.156588773789448	0.114754098360656	False	4	6	ITL5GL	LC608:TAGCGCGCACCTCAGC	15060	0	0	14160	1443	1213	900	#E1A462	ITL5GL	0	0	0	0	0.0159983786716163	0	0.418500108867249	0	0	0	0	0.565501512461135	0	0	0	0	0	0	0	0	0.565501512461135
LC613:ACGCCACAGGTCCACA-1	SeuratProject	3399	1551	ACGCCACAGGTCCACA-1	TCCAAATTCGTTAGCC	LC613	LC608	0.088261253309797	0.294204177699323	0.0992098331870061	False	7	14	ETL5GL	LC608:TCCAAATTCGTTAGCC	74107	0	0	69033	4413	3725	5074	#B27427	PTGL	0	0	0	0	0.00456579174616719	0	0.251947154823353	0	0	0	0	0.113922842522737	0	0.026168702445297	0	0.558370109655311	0	0	0.0450253988071351	0	0.558370109655311
LC613:ACGCCTAAGCCTGTGA-1	SeuratProject	1447	942	ACGCCTAAGCCTGTGA-1	ACATGAATCCGCACAT	LC613	LC608	0.621976503109883	0	0.0173508252221752	False	1	7	OGC	LC608:ACATGAATCCGCACAT	21792	0	0	20164	1891	1602	1628	#985695	OGC	0	1	0	0	0	0	0	0	0	0	0	0	0	0	0	0	0	0	0	0	1
LC613:ACGCCTAAGGATAAAC-1	SeuratProject	16100	3756	ACGCCTAAGGATAAAC-1	ACATGAATCTACTACG	LC613	LC608	0.0683229813664596	0.180124223602484	0.0804953560371517	False	4	6	ITL5GL	LC608:ACATGAATCTACTACG	70993	0	0	67056	6710	5513	3937	#E1A462	ITL5GL	0	0	0	0	0	0	0	0	0	0	0	1	0	0	0	0	0	0	0	0	1
LC613:ACGCCTAAGTAAGGGC-1	SeuratProject	4135	1806	ACGCCTAAGTAAGGGC-1	ACATGAATCGGTTACC	LC613	LC608	0.241837968561064	0.193470374848851	0.0514705882352941	False	2	1	CTGL	LC608:ACATGAATCGGTTACC	51074	0	0	48415	5292	4425	2659	#A78533	CTGL	0	0	0	0	0	0	0	0	0	1	0	0	0	0	0	0	0	0	0	0	1
LC613:ACGCCTTTCATGCGTG-1	SeuratProject	3269	1530	ACGCCTTTCATGCGTG-1	TCTAATCAGCTAATCT	LC613	LC608	0.214132762312634	0.244723156928724	0.0294117647058824	False	3	3	VIPGA	LC608:TCTAATCAGCTAATCT	18760	0	0	17517	1668	1427	1243	#3C81BB	VIPGA	0	0	0	0	0	1	0	0	0	0	0	0	0	0	0	0	0	0	0	0	1
LC613:ACGCCTTTCCTAGTTT-1	SeuratProject	11185	3344	ACGCCTTTCCTAGTTT-1	TCTAATCAGGTCCGTT	LC613	LC608	0.134108180599017	0.232454179704962	0.0173508252221752	False	3	16	PVGA	LC608:TCTAATCAGGTCCGTT	48625	0	0	46401	4313	3553	2224	#377549	PVGA	0	0	0	0	0	0	0	0	0	0	0	0	0	0	0	0	0	1	0	0	1
LC613:ACGCCTTTCCTCATCA-1	SeuratProject	11227	3165	ACGCCTTTCCTCATCA-1	TCTAATCAGGATCCAG	LC613	LC608	0.0890709895786942	0.169234880199519	0.0514705882352941	False	4	6	ITL5GL	LC608:TCTAATCAGGATCCAG	65543	0	0	62734	6370	5324	2809	#E1A462	ITL5GL	0	0	0	0	0	0	0.0152646136612688	0	0	0	0	0.984735386338731	0	0	0	0	0	0	0	0	0.984735386338731
LC613:ACGCTTGAGCACAGCC-1	SeuratProject	5919	2378	ACGCTTGAGCACAGCC-1	AAAGGCTTCCTCAGTA	LC613	LC608	0.135157965872614	0.253421186011151	0.0232558139534884	False	3	16	PVGA	LC608:AAAGGCTTCCTCAGTA	32297	0	0	30492	2750	2245	1805	#377549	PVGA	0	0	0	0	0	0	0	0	0	0	0	0	0	0	0	0	0	0.999999999999999	0	0	0.999999999999999
LC613:ACGCTTGAGCATGAAG-1	SeuratProject	4024	1945	ACGCTTGAGCATGAAG-1	AAAGGCTTCAGTGAAC	LC613	LC608	0.273359840954274	0.173956262425447	0.199426111908178	False	3	3	VIPGA	LC608:AAAGGCTTCAGTGAAC	47395	0	0	45283	4399	3726	2112	#3C81BB	PVGA	0	0	0	0.410388995094081	0	0	0	0	0	0	0	0	0	0	0	0	0	0.589611004905919	0	0	0.589611004905919
LC613:ACGCTTGAGCTAATTG-1	SeuratProject	3404	1627	ACGCTTGAGCTAATTG-1	AAAGGCTTCCTAGTGC	LC613	LC608	0.293772032902468	0.264394829612221	0.19327731092437	False	7	15	ITL6GL	LC608:AAAGGCTTCCTAGTGC	124077	0	0	119740	10645	9140	4337	#9E4954	ITL6GL	0	0	0	0	0	0	0.0335162746964555	0	0	0	0	0.363523868898073	0	0	0.514395583066214	0.0885642733392572	0	0	0	0	0.514395583066214
LC613:ACGCTTGAGGCGGATG-1	SeuratProject	2336	1261	ACGCTTGAGGCGGATG-1	AAAGGCTTCTAACTAC	LC613	LC608	0.556506849315068	0.214041095890411	0.0265654648956357	False	14	19	NPGL	LC608:AAAGGCTTCTAACTAC	25315	0	0	23701	2267	1824	1614	#D38362	NPGL	0	0	0	0	0	0	0	0	0	0	1	0	0	0	0	0	0	0	0	0	1
LC613:ACGCTTGAGGTAGCTT-1	SeuratProject	3881	1694	ACGCTTGAGGTAGCTT-1	AAAGGCTTCAATGAGC	LC613	LC608	0.360731770162329	0.309198660139139	0.0575307045895281	False	3	3	VIPGA	LC608:AAAGGCTTCAATGAGC	103587	0	0	99651	7360	6015	3936	#3C81BB	VIPGA	0	0	0	0	0	1	0	0	0	0	0	0	0	0	0	0	0	0	0	0	1
LC613:ACGCTTGAGTAACTCA-1	SeuratProject	2169	1149	ACGCTTGAGTAACTCA-1	AAAGGCTTCCCTGGTG	LC613	LC608	0.461041954817888	0.184416781927155	0.0470588235294118	False	10	13	OPC	LC608:AAAGGCTTCCCTGGTG	37512	0	0	35012	3084	2651	2500	#B9A0D6	OPC	1	0	0	0	0	0	0	0	0	0	0	0	0	0	0	0	0	0	0	0	1
LC613:ACGCTTGAGTAGCCAT-1	SeuratProject	5319	2230	ACGCTTGAGTAGCCAT-1	AAAGGCTTCCCTCATT	LC613	LC608	0.131603684903177	0.282007896221094	0.0348776678813118	False	0	12	ITL23GL	LC608:AAAGGCTTCCCTCATT	39093	0	0	37175	3946	3368	1918	#E59D9F	ITL23GL	0	0	0	0	0.967256226481473	0	0	0	0	0	0	0	0	0.0327437735185266	0	0	0	0	0	0	0.967256226481473
LC613:ACGGGAAGTATTGTCC-1	SeuratProject	6718	2716	ACGGGAAGTATTGTCC-1	CTGCAAACATTAGTGG	LC613	LC608	0.193509973206311	0.327478416195296	0.0383162439287642	False	3	16	PVGA	LC608:CTGCAAACATTAGTGG	138042	0	0	131453	11355	9302	6589	#377549	PVGA	0	0	0	0.00970284625342533	0	0	0	0	0	0	0	0	0	0	0	0	0	0.990297153746575	0	0	0.990297153746575
LC613:ACGGGAAGTCACACCC-1	SeuratProject	2071	1125	ACGGGAAGTCACACCC-1	CTGCAAACAAGCCATA	LC613	LC608	0.241429261226461	0.241429261226461	0.227344992050874	False	8	5	PTGL	LC608:CTGCAAACAAGCCATA	86761	0	0	82574	5463	4651	4187	#9C5224	ITL5GL	0	0	0	0	0.0184600875366963	0	0.021885463751742	0	0	0	0	0.730742251734712	0	0	0.0848041059655603	0	0	0	0.144108091011289	0	0.730742251734712
LC613:ACGGGAAGTGCTCACC-1	SeuratProject	2500	1356	ACGGGAAGTGCTCACC-1	CTGCAAACAAATAGCT	LC613	LC608	0.24	0.24	0.016270337922403	False	10	13	OPC	LC608:CTGCAAACAAATAGCT	18195	0	0	17317	1364	1109	878	#B9A0D6	OPC	1	0	0	0	0	0	0	0	0	0	0	0	0	0	0	0	0	0	0	0	1
LC613:ACGGGAAGTGGATGTC-1	SeuratProject	3035	1666	ACGGGAAGTGGATGTC-1	CTGCAAACAGCTAGAC	LC613	LC608	0.296540362438221	0.296540362438221	0.012238452427951	False	5	11	ASC	LC608:CTGCAAACAGCTAGAC	27073	0	0	25553	2586	2220	1520	#A13F9E	ASC	0	0	1	0	0	0	0	0	0	0	0	0	0	0	0	0	0	0	0	0	1
LC613:ACGGGAAGTTTAGCTC-1	SeuratProject	2597	1363	ACGGGAAGTTTAGCTC-1	CTGCAAACAGCAAGCT	LC613	LC608	0.231035810550635	0.231035810550635	0.0152200740436035	False	8	5	PTGL	LC608:CTGCAAACAGCAAGCT	23471	0	0	22082	2390	2034	1389	#9C5224	CLAGL	0	0	0	0	0.0471850008809127	0	0	0	0	0	0	0	0	0	0.00651169770456767	0.00778891102522977	0	0	0.93851439038929	0	0.93851439038929
LC613:ACGGTACGTAACCTAG-1	SeuratProject	6873	2721	ACGGTACGTAACCTAG-1	AGCTAATCAACCTGCC	LC613	LC608	0.232794994907609	0.334642805179689	0.212669683257919	False	3	3	VIPGA	LC608:AGCTAATCAACCTGCC	122026	0	0	116538	9914	8234	5488	#3C81BB	SSTGA	0	0	0	0.98095037146225	0	0	0	0	0	0	0	0	0	0	0	0	0	0.0190496285377501	0	0	0.98095037146225
LC613:ACGGTACGTCATGCCC-1	SeuratProject	9207	2945	ACGGTACGTCATGCCC-1	AGCTAATCATTCCTGG	LC613	LC608	0.065167807103291	0.184642120125991	0.0862207896857373	False	4	8	ITL5GL	LC608:AGCTAATCATTCCTGG	17991	0	0	16802	2172	1789	1189	#E1A462	ITL45GL	0	0	0	0	0	0	1	0	0	0	0	0	0	0	0	0	0	0	0	0	1
LC613:ACGGTACGTCGCAATA-1	SeuratProject	4690	1968	ACGGTACGTCGCAATA-1	AGCTAATCACATTACC	LC613	LC608	0.0639658848614073	0.213219616204691	0.0862207896857373	False	7	15	ITL6GL	LC608:AGCTAATCACATTACC	15937	0	0	15265	1231	1020	672	#9E4954	ITL5GL	0	0	0	0	0.00222557680447732	0	0.0832402918274641	0	0	0	0	0.618810924020162	0	0.0387622831511167	0.229349345720692	0.0276115784760875	0	0	0	0	0.618810924020162
LC613:ACGGTACGTGACATAT-1	SeuratProject	2395	1326	ACGGTACGTGACATAT-1	AGCTAATCATGGTGAC	LC613	LC608	0.417536534446764	0.292275574112735	0.120638085742772	False	3	3	VIPGA	LC608:AGCTAATCATGGTGAC	115160	0	0	111321	8827	7386	3839	#3C81BB	VIPGA	0	0	0	0.0149073980264506	0	0.985092601973549	0	0	0	0	0	0	0	0	0	0	0	0	0	0	0.985092601973549
LC613:ACGGTACGTGTTTCAC-1	SeuratProject	1502	945	ACGGTACGTGTTTCAC-1	AGCTAATCAAGGATTT	LC613	LC608	0.466045272969374	0.133155792276964	0.0265654648956357	False	5	9	ASC	LC608:AGCTAATCAAGGATTT	20983	0	0	19842	1954	1645	1141	#A13F9E	ASC	0	0	1	0	0	0	0	0	0	0	0	0	0	0	0	0	0	0	0	0	1
LC613:ACGGTACGTTTGGCTT-1	SeuratProject	2092	1233	ACGGTACGTTTGGCTT-1	AGCTAATCAATCTCTA	LC613	LC608	0.621414913957935	0.239005736137667	0.235294117647059	False	7	15	ITL6GL	LC608:AGCTAATCAATCTCTA	19923	0	0	19093	1700	1422	830	#9E4954	CLAGL	0	0	0	0	0.113890191137162	0	0	0	0	0.0168603889491881	0	0.0706714453788598	0	0	0.24702866947793	0.0100985731090459	0	0	0.541450731947814	0	0.541450731947814
LC613:ACGGTTAGTAGCAGCT-1	SeuratProject	4914	2225	ACGGTTAGTAGCAGCT-1	CGCATTTCAGGAAGCA	LC613	LC608	0.203500203500203	0.284900284900285	0.0294117647058824	False	3	16	PVGA	LC608:CGCATTTCAGGAAGCA	22227	0	0	21127	1814	1529	1100	#377549	PVGA	0	0	0	0	0	0	0	0	0	0	0	0	0	0	0	0	0	1	0	0	1
LC613:ACGGTTAGTCCTTAGT-1	SeuratProject	4988	2025	ACGGTTAGTCCTTAGT-1	CGCATTTCACTTAGCT	LC613	LC608	0.140336808340016	0.160384923817161	0.0420168067226891	False	0	0	ITL23GL	LC608:CGCATTTCACTTAGCT	97483	0	0	93540	8863	7517	3943	#E59D9F	ITL23GL	0	0	0	0	1	0	0	0	0	0	0	0	0	0	0	0	0	0	0	0	1
LC613:ACGGTTAGTTCGCTTG-1	SeuratProject	4952	2063	ACGGTTAGTTCGCTTG-1	CGCATTTCACTTGCTG	LC613	LC608	0.100969305331179	0.181744749596123	0.092436974789916	False	0	0	ITL23GL	LC608:CGCATTTCACTTGCTG	94000	0	0	89695	9756	8154	4305	#E59D9F	ITL23GL	0	0	0	0	0.974527107110557	0	0	0	0	0	0	0	0	0	0.025472892889443	0	0	0	0	0	0.974527107110557
LC613:ACGTACCCAAAGCGGC-1	SeuratProject	4039	1868	ACGTACCCAAAGCGGC-1	GAACCTTGTGGATTAG	LC613	LC608	0.272344639762317	0.222827432532805	0.0238970588235294	False	0	0	ITL23GL	LC608:GAACCTTGTGGATTAG	32740	0	0	30839	2961	2491	1901	#E59D9F	ITL23GL	0	0	0	0	1	0	0	0	0	0	0	0	0	0	0	0	0	0	0	0	1
LC613:ACGTCAAGTGTAATAC-1	SeuratProject	3731	1778	ACGTCAAGTGTAATAC-1	GATTAACCAAGCGCTG	LC613	LC608	0.0804073974805682	0.160814794961136	0.176470588235294	False	0	0	ITL23GL	LC608:GATTAACCAAGCGCTG	15294	0	0	14663	1274	1062	631	#E59D9F	ITL23GL	0	0	0	0	0.793926795946405	0	0.206073204053595	0	0	0	0	0	0	0	0	0	0	0	0	0	0.793926795946405
LC613:ACGTCCAAGCAATAGG-1	SeuratProject	4972	2054	ACGTCCAAGCAATAGG-1	TGTGGCTTCACTAAGA	LC613	LC608	0.140788415124698	0.140788415124698	0.0503335354760461	False	2	1	CTGL	LC608:TGTGGCTTCACTAAGA	21163	0	0	20075	2033	1714	1088	#A78533	CTGL	0	0	0	0	0	0	0	0	0	1	0	0	0	0	0	0	0	0	0	0	1
LC613:ACGTCCAAGGCGTAAA-1	SeuratProject	5988	2462	ACGTCCAAGGCGTAAA-1	TGTGGCTTCCGGGTTT	LC613	LC608	0.200400801603206	0.283901135604542	0.0503335354760461	False	0	12	ITL23GL	LC608:TGTGGCTTCCGGGTTT	93389	0	0	88702	9373	8018	4687	#E59D9F	ITL23GL	0	0	0	0	0.67109477235801	0	0	0	0	0	0	0	0	0.32890522764199	0	0	0	0	0	0	0.67109477235801
LC613:ACGTCCAAGTCAGTAC-1	SeuratProject	1026	650	ACGTCCAAGTCAGTAC-1	TGTGGCTTCTGCAACC	LC613	LC608	0.0974658869395711	0.487329434697856	0.205882352941176	False	8	5	PTGL	LC608:TGTGGCTTCTGCAACC	19275	0	0	18296	1873	1520	979	#9C5224	ITL23GL	0	0	0	0	0.974704354068674	0	0.0252956459313266	0	0	0	0	0	0	0	0	0	0	0	0	0	0.974704354068674
LC613:ACGTCCTTCATGCTCC-1	SeuratProject	4626	2031	ACGTCCTTCATGCTCC-1	GTTCTTGAGCTCCCTC	LC613	LC608	0.108084738434933	0.216169476869866	0.120638085742772	False	0	0	ITL23GL	LC608:GTTCTTGAGCTCCCTC	102158	0	0	98063	9812	8288	4095	#E59D9F	ITL23GL	0	0	0	0	1	0	0	0	0	0	0	0	0	0	0	0	0	0	0	0	1
LC613:ACGTCCTTCCCAGTAG-1	SeuratProject	9774	3091	ACGTCCTTCCCAGTAG-1	GTTCTTGAGGCACAAT	LC613	LC608	0.143237159811745	0.112543482709229	0.235294117647059	False	2	1	CTGL	LC608:GTTCTTGAGGCACAAT	35455	0	0	33080	3442	2886	2375	#A78533	CTGL	0	0	0	0	0	0	0	0	0	0.677310094919851	0.297767937108005	0	0	0	0	0.0249219679721439	0	0	0	0	0.677310094919851
LC613:ACGTCCTTCCTCATCA-1	SeuratProject	5623	2241	ACGTCCTTCCTCATCA-1	GTTCTTGAGGATCCAG	LC613	LC608	0.124488707095856	0.231193313178019	0.114754098360656	False	6	2	ITL5GL	LC608:GTTCTTGAGGATCCAG	38996	0	0	36520	3836	3218	2476	#E1A462	ITL45GL	0	0	0	0	0	0	1	0	0	0	0	0	0	0	0	0	0	0	0	0	1
LC613:ACGTCCTTCGAGGTGG-1	SeuratProject	4403	1989	ACGTCCTTCGAGGTGG-1	GTTCTTGAGTAAGTCA	LC613	LC608	0.0908471496706791	0.249829661594367	0.0657439446366782	False	3	3	VIPGA	LC608:GTTCTTGAGTAAGTCA	20483	0	0	19102	1670	1399	1381	#3C81BB	SSTGA	0	0	0	0.999999999999999	0	0	0	0	0	0	0	0	0	0	0	0	0	0	0	0	0.999999999999999
LC613:ACGTTACAGCGCCTTT-1	SeuratProject	10103	3177	ACGTTACAGCGCCTTT-1	ACCTAGCTCTATTGAC	LC613	LC608	0.138572701177868	0.217757101850935	0.126934984520124	False	7	14	ETL5GL	LC608:ACCTAGCTCTATTGAC	231180	0	0	221157	20744	17458	10023	#B27427	ITL6GL	0	0	0	0	0.00383683423828915	0	0.00712414874853833	0	0	0	0	0.0183914109008512	0	0.0292300416319963	0.780661755538967	0.160755808941358	0	0	0	0	0.780661755538967
LC613:ACGTTACAGCTAAAGG-1	SeuratProject	3351	1602	ACGTTACAGCTAAAGG-1	ACCTAGCTCGCTCAGT	LC613	LC608	0.208892867800657	0.208892867800657	0.0357142857142857	False	8	5	PTGL	LC608:ACCTAGCTCGCTCAGT	34421	0	0	32385	3542	3024	2036	#9C5224	CLAGL	0	0	0	0	0.201466522874943	0	0	0	0	0	0	0	0	0	0.0294686071574965	0.00378109825431843	0	0	0.765283771713243	0	0.765283771713243
LC613:ACGTTACAGCTGTAAC-1	SeuratProject	8462	2617	ACGTTACAGCTGTAAC-1	ACCTAGCTCTCGACTA	LC613	LC608	0.0945402978019381	0.236350744504845	0.0642954856361149	False	0	0	ITL23GL	LC608:ACCTAGCTCTCGACTA	26286	0	0	24714	2576	2157	1572	#E59D9F	ITL23GL	0	0	0	0	0.953916514958728	0	0.0460834850412719	0	0	0	0	0	0	0	0	0	0	0	0	0	0.953916514958728
LC613:ACGTTACAGGACCTGC-1	SeuratProject	5980	2226	ACGTTACAGGACCTGC-1	ACCTAGCTCGGTTAGG	LC613	LC608	0.0668896321070234	0.250836120401338	0.0332480818414322	False	2	1	CTGL	LC608:ACCTAGCTCGGTTAGG	48080	0	0	45503	5101	4232	2577	#A78533	CTGL	0	0	0	0	0	0	0	0	0	1	0	0	0	0	0	0	0	0	0	0	1
LC613:ACGTTACAGGTCCGTA-1	SeuratProject	2910	1491	ACGTTACAGGTCCGTA-1	ACCTAGCTCTAATCAC	LC613	LC608	0.343642611683849	0.13745704467354	0.0132052821128451	False	5	11	ASC	LC608:ACCTAGCTCTAATCAC	21305	0	0	19971	2053	1711	1334	#A13F9E	ASC	0	0	1	0	0	0	0	0	0	0	0	0	0	0	0	0	0	0	0	0	1
LC613:ACTAAAGCATTATGCG-1	SeuratProject	4060	1856	ACTAAAGCATTATGCG-1	GAAGTATGTGTTAACC	LC613	LC608	0.197044334975369	0.197044334975369	0.088235294117647	False	0	0	ITL23GL	LC608:GAAGTATGTGTTAACC	87985	0	0	83899	8363	6972	4086	#E59D9F	ITL45GL	0	0	0	0	0	0	0.965941005926971	0	0	0	0	0.0340589940730284	0	0	0	0	0	0	0	0	0.965941005926971
LC613:ACTAACCAGGAATAAC-1	SeuratProject	6374	2244	ACTAACCAGGAATAAC-1	TCCGGATTCTAGTTGT	LC613	LC608	0.156887354879197	0.203953561342956	0.137254901960784	False	6	8	ITL5GL	LC608:TCCGGATTCTAGTTGT	31067	0	0	29230	3153	2608	1837	#E1A462	ITL45GL	0	0	0	0	0.0136371912768064	0	0.964012012463751	0	0	0	0	0.0223507962594428	0	0	0	0	0	0	0	0	0.964012012463751
LC613:ACTAACGGTAAGGTTT-1	SeuratProject	4519	1894	ACTAACGGTAAGGTTT-1	GACTCAACAAGGTGGA	LC613	LC608	0.132772737331268	0.243416685107325	0.0842607313195548	False	6	2	ITL5GL	LC608:GACTCAACAAGGTGGA	25544	0	0	24265	2377	2021	1279	#E1A462	ITL45GL	0	0	0	0	0.0390193038526969	0	0.960980696147303	0	0	0	0	0	0	0	0	0	0	0	0	0	0.960980696147303
LC613:ACTAACGGTTTCGCGC-1	SeuratProject	4084	1895	ACTAACGGTTTCGCGC-1	GACTCAACACCTGGTC	LC613	LC608	0.0734573947110676	0.19588638589618	0.0383162439287642	False	0	12	ITL23GL	LC608:GACTCAACACCTGGTC	53032	0	0	50738	5419	4617	2294	#E59D9F	ITL23GL	0	0	0	0	0.945437907421726	0	0	0	0	0	0	0	0	0.054562092578274	0	0	0	0	0	0	0.945437907421726
LC613:ACTAACGGTTTGAGGC-1	SeuratProject	3090	1593	ACTAACGGTTTGAGGC-1	GACTCAACACCAAAGC	LC613	LC608	0.226537216828479	0.355987055016181	0.0769230769230769	False	3	3	VIPGA	LC608:GACTCAACACCAAAGC	45726	0	0	43393	4544	3779	2333	#3C81BB	SSTGA	0	0	0	1	0	0	0	0	0	0	0	0	0	0	0	0	0	0	0	0	1
LC613:ACTAACTCAAGCCAGA-1	SeuratProject	4854	1946	ACTAACTCAAGCCAGA-1	GAGGTACGTCGCATTG	LC613	LC608	0.144210960032962	0.329625051503914	0.075204765450484	False	6	2	ITL5GL	LC608:GAGGTACGTCGCATTG	72721	0	0	69873	7117	6036	2848	#E1A462	ITL45GL	0	0	0	0	0.0570604567403442	0	0.942939543259656	0	0	0	0	0	0	0	0	0	0	0	0	0	0.942939543259656
LC613:ACTAACTCAAGTGTTT-1	SeuratProject	9524	3146	ACTAACTCAAGTGTTT-1	GAGGTACGTGATGCAA	LC613	LC608	0.209995800083998	0.230995380092398	0.166458072590738	False	4	6	ITL5GL	LC608:GAGGTACGTGATGCAA	118408	0	0	112898	10982	9174	5510	#E1A462	ITL5GL	0	0	0	0	0	0	0	0	0	0	0	0.972068039138186	0	0	0	0.0279319608618133	0	0	0	0	0.972068039138186
LC613:ACTAACTCACAAGCCT-1	SeuratProject	12392	3276	ACTAACTCACAAGCCT-1	GAGGTACGTTCATTGA	LC613	LC608	0.0322788896061975	0.13718528082634	0.0575307045895281	False	4	6	ITL5GL	LC608:GAGGTACGTTCATTGA	23331	0	0	21897	2553	2131	1434	#E1A462	ITL5GL	0	0	0	0	0	0	0	0	0	0	0	1	0	0	0	0	0	0	0	0	1
LC613:ACTAACTCAGGCATCT-1	SeuratProject	2232	1343	ACTAACTCAGGCATCT-1	GAGGTACGTAGGTTTC	LC613	LC608	0.448028673835125	0.17921146953405	0.00735294117647059	False	9	10	MGL	LC608:GAGGTACGTAGGTTTC	15667	0	0	14728	1367	1173	939	#DF8DB1	MGL	0	0	0	0	0	0	0	0	0	0	0	0	0	0	0	0	1	0	0	0	1
LC613:ACTAACTCATACTCCT-1	SeuratProject	9484	3092	ACTAACTCATACTCCT-1	GAGGTACGTCTTGGAT	LC613	LC608	0.147617039223956	0.231969633066217	0.166458072590738	False	2	1	CTGL	LC608:GAGGTACGTCTTGGAT	26057	0	0	24544	2222	1844	1513	#A78533	NPGL	0	0	0	0	0	0	0	0	0	0.241867400435139	0.758132599564861	0	0	0	0	0	0	0	0	0	0.758132599564861
LC613:ACTAACTCATGGCCCA-1	SeuratProject	9376	2933	ACTAACTCATGGCCCA-1	GAGGTACGTACTTCGG	LC613	LC608	0.170648464163823	0.234641638225256	0.126934984520124	False	0	0	ITL23GL	LC608:GAGGTACGTACTTCGG	126523	0	0	121053	13637	11253	5470	#E59D9F	ITL23GL	0	0	0	0	0.905316149542902	0	0.0946838504570979	0	0	0	0	0	0	0	0	0	0	0	0	0	0.905316149542902
LC613:ACTAACTCATGGCCTG-1	SeuratProject	3955	1681	ACTAACTCATGGCCTG-1	GAGGTACGTTCCGGAC	LC613	LC608	0.278128950695322	0.101137800252844	0.0348776678813118	False	8	5	PTGL	LC608:GAGGTACGTTCCGGAC	56408	0	0	53328	4446	3714	3080	#9C5224	CLAGL	0	0	0	0	0	0	0	0	0	0	0	0.0149430790786603	0	0	0	0.015054746220109	0	0	0.970002174701231	0	0.970002174701231
LC613:ACTAGGCGTTACATCC-1	SeuratProject	2540	1371	ACTAGGCGTTACATCC-1	TCACGCCCAACAACAT	LC613	LC608	0.15748031496063	0.196850393700787	0.0703012912482066	False	3	3	VIPGA	LC608:TCACGCCCAACAACAT	98329	0	0	94529	7502	6345	3800	#3C81BB	SSTGA	0	0	0	1	0	0	0	0	0	0	0	0	0	0	0	0	0	0	0	0	1
LC613:ACTATCCGTGCTGTAA-1	SeuratProject	5135	2004	ACTATCCGTGCTGTAA-1	TTTCCGGCATAACCAG	LC613	LC608	0.175267770204479	0.175267770204479	0.0184628595963933	False	8	5	PTGL	LC608:TTTCCGGCATAACCAG	20209	0	0	18688	2620	2203	1521	#9C5224	CLAGL	0	0	0	0	0.0424016241811289	0	0	0	0	0	0	0	0	0	0.0125011663788982	0.0131427759647261	0	0	0.931954433475247	0	0.931954433475247
LC613:ACTATGTCACCAAAGG-1	SeuratProject	5264	2165	ACTATGTCACCAAAGG-1	ATCGTTAGTTTCCAAA	LC613	LC608	0.227963525835866	0.113981762917933	0.0309072781655035	False	2	1	CTGL	LC608:ATCGTTAGTTTCCAAA	15311	0	0	14325	1379	1149	986	#A78533	CTGL	0	0	0	0	0	0	0	0	0	0.984540751795881	0.015459248204119	0	0	0	0	0	0	0	0	0	0.984540751795881
LC613:ACTATGTCAGGCCATT-1	SeuratProject	6224	2180	ACTATGTCAGGCCATT-1	ATCGTTAGTGCATTTA	LC613	LC608	0.112467866323907	0.160668380462725	0.0252100840336134	False	7	15	ITL6GL	LC608:ATCGTTAGTGCATTTA	55623	0	0	52906	5120	4264	2717	#9E4954	ITL6GL	0	0	0	0	0	0	0	0	0	0	0	0.3689250227968	0	0	0.6310749772032	0	0	0	0	0	0.6310749772032
LC613:ACTATGTCATACTCCT-1	SeuratProject	5110	2164	ACTATGTCATACTCCT-1	ATCGTTAGTCTTGGAT	LC613	LC608	0.136986301369863	0.273972602739726	0.176470588235294	False	7	14	ETL5GL	LC608:ATCGTTAGTCTTGGAT	26847	0	0	25744	2143	1808	1103	#B27427	ITL23GL	0	0	0	0	0.58630532160631	0	0.0912738030726509	0	0	0	0	0.119147703754765	0	0.181168786122288	0.0132409663921883	0.00886341905179789	0	0	0	0	0.58630532160631
LC613:ACTCACCTCATAGCCG-1	SeuratProject	5083	2140	ACTCACCTCATAGCCG-1	TAGGGTTAGGAGCAAA	LC613	LC608	0.295101318119221	0.275427896911273	0.0429864253393665	False	3	3	VIPGA	LC608:TAGGGTTAGGAGCAAA	33516	0	0	31467	3272	2783	2049	#3C81BB	VIPGA	0	0	0	0.0119443834267281	0	0.988055616573272	0	0	0	0	0	0	0	0	0	0	0	0	0	0	0.988055616573272
LC613:ACTCACCTCATCCACC-1	SeuratProject	2921	1443	ACTCACCTCATCCACC-1	TAGGGTTAGGTTCCGT	LC613	LC608	0.239643957548785	0.205409106470387	0.176470588235294	False	4	6	ITL5GL	LC608:TAGGGTTAGGTTCCGT	32378	0	0	30542	3003	2544	1836	#E1A462	ITL5GL	0	0	0	0	0.00670249425360142	0	0.305467768429655	0	0	0	0	0.658911824136577	0	0	0.0289179131801662	0	0	0	0	0	0.658911824136577
LC613:ACTCACTGTGCGCAAT-1	SeuratProject	5974	2243	ACTCACTGTGCGCAAT-1	TGGTTCTCATAAGCCA	LC613	LC608	0.133913625711416	0.16739203213927	0.0614973262032085	False	4	6	ITL5GL	LC608:TGGTTCTCATAAGCCA	41321	0	0	39118	4110	3521	2203	#E1A462	ITL6GL	0	0	0	0	0	0	0.0503967054811739	0	0	0	0	0.188820902563395	0	0	0.749993558697833	0.0107888332575977	0	0	0	0	0.749993558697833
LC613:ACTCACTGTGGTTCTT-1	SeuratProject	5183	2254	ACTCACTGTGGTTCTT-1	TGGTTCTCAGAAACCC	LC613	LC608	0.115763071580166	0.327995369477137	0.0588235294117647	False	0	12	ITL23GL	LC608:TGGTTCTCAGAAACCC	47624	0	0	46036	4334	3670	1588	#E59D9F	ITL23GL	0	0	0	0	1	0	0	0	0	0	0	0	0	0	0	0	0	0	0	0	1
LC613:ACTCACTGTTAGTACG-1	SeuratProject	8311	2861	ACTCACTGTTAGTACG-1	TGGTTCTCAACAGGCT	LC613	LC608	0.156419203465287	0.168451449885694	0.137254901960784	False	4	6	ITL5GL	LC608:TGGTTCTCAACAGGCT	21992	0	0	20658	2247	1891	1334	#E1A462	ITL6GL	0	0	0	0	0	0	0.231256912744146	0	0	0	0	0.149189833825441	0	0	0.619553253430413	0	0	0	0	0	0.619553253430413
LC613:ACTCACTGTTCCGGCT-1	SeuratProject	3386	1636	ACTCACTGTTCCGGCT-1	TGGTTCTCATGCCTGC	LC613	LC608	0.295333727111636	0.118133490844654	0.0196078431372549	False	1	4	OGC	LC608:TGGTTCTCATGCCTGC	56958	0	0	54405	4129	3434	2553	#985695	OGC	0	1	0	0	0	0	0	0	0	0	0	0	0	0	0	0	0	0	0	0	1
LC613:ACTCAGTAGAACCTAC-1	SeuratProject	3308	1654	ACTCAGTAGAACCTAC-1	TAGGATATCATTAACC	LC613	LC608	0.181378476420798	0.181378476420798	0.0196078431372549	False	1	4	OGC	LC608:TAGGATATCATTAACC	31439	0	0	29371	2849	2399	2068	#985695	OGC	0	1	0	0	0	0	0	0	0	0	0	0	0	0	0	0	0	0	0	0	1
LC613:ACTCAGTAGCCTGGTA-1	SeuratProject	9745	3062	ACTCAGTAGCCTGGTA-1	TAGGATATCGAAGTTA	LC613	LC608	0.17444843509492	0.38994356080041	0.137254901960784	False	0	12	ITL23GL	LC608:TAGGATATCGAAGTTA	137600	0	0	131629	13418	11202	5971	#E59D9F	OBGL	0	0	0	0	0.067051269603105	0	0.00146148925228248	0.0152040323683155	0.0287234396310564	0	0	0	0	0.88755976914524	0	0	0	0	0	0	0.88755976914524
LC613:ACTCAGTAGCTGAGGG-1	SeuratProject	2938	1466	ACTCAGTAGCTGAGGG-1	TAGGATATCCGGATTC	LC613	LC608	0.272294077603812	0.204220558202859	0.117647058823529	False	4	6	ITL5GL	LC608:TAGGATATCCGGATTC	89660	0	0	85754	8214	6941	3906	#E1A462	ITL45GL	0	0	0	0	0	0	0.581815363412589	0	0	0	0	0.418184636587411	0	0	0	0	0	0	0	0	0.581815363412589
LC613:ACTCAGTAGTGAAGTG-1	SeuratProject	3162	1642	ACTCAGTAGTGAAGTG-1	TAGGATATCCTGATAT	LC613	LC608	0.126502213788741	0.347881087919039	0.0213903743315508	False	3	16	PVGA	LC608:TAGGATATCCTGATAT	107083	0	0	101321	10139	8579	5762	#377549	PVGA	0	0	0	0	0	0	0	0	0	0	0	0	0	0	0	0	0	1	0	0	1
LC613:ACTCCTCAGCCTGACA-1	SeuratProject	7434	2612	ACTCCTCAGCCTGACA-1	CAAGCCTTCGACCTTA	LC613	LC608	0.147968792036589	0.121065375302663	0.0429864253393665	False	11	17	D12MSN	LC608:CAAGCCTTCGACCTTA	106778	0	0	103011	8956	7385	3767	#4BBFE5	D12MSN	0	0	0	0	0	0	0	0.963728733027543	0.00838124288955863	0	0	0	0	0.0278900240828989	0	0	0	0	0	0	0.963728733027543
LC613:ACTCCTCAGCGCTCAA-1	SeuratProject	5277	2094	ACTCCTCAGCGCTCAA-1	CAAGCCTTCGCTTGTA	LC613	LC608	0.0379003221527383	0.170551449687322	0.0173508252221752	False	11	17	D12MSN	LC608:CAAGCCTTCGCTTGTA	23684	0	0	21915	2231	1888	1769	#4BBFE5	D12MSN	0	0	0	0	0	0	0	1	0	0	0	0	0	0	0	0	0	0	0	0	1
LC613:ACTCCTCAGCTAAAGG-1	SeuratProject	1700	1001	ACTCCTCAGCTAAAGG-1	CAAGCCTTCGCTCAGT	LC613	LC608	0.117647058823529	0.176470588235294	0.0968858131487889	False	8	5	PTGL	LC608:CAAGCCTTCGCTCAGT	30706	0	0	29175	2615	2137	1531	#9C5224	CLAGL	0	0	0	0	0.00343745382744952	0	0.0677288615365379	0	0	0	0	0.0062681461681914	0.0163610703680587	0	0	0.162738264792685	0	0	0.743466203307077	0	0.743466203307077
LC613:ACTCCTCAGGCATTAC-1	SeuratProject	4459	1955	ACTCCTCAGGCATTAC-1	CAAGCCTTCAAAGGGA	LC613	LC608	0.11213276519399	0.313971742543171	0.0538172715894869	False	14	19	NPGL	LC608:CAAGCCTTCAAAGGGA	20950	0	0	19634	2147	1795	1316	#D38362	NPGL	0	0	0	0	0	0	0	0	0	0	1	0	0	0	0	0	0	0	0	0	1
LC613:ACTCCTCAGGCTTAAC-1	SeuratProject	6614	2357	ACTCCTCAGGCTTAAC-1	CAAGCCTTCAATAACG	LC613	LC608	0.136074992440278	0.105836105231327	0.161764705882353	False	4	8	ITL5GL	LC608:CAAGCCTTCAATAACG	65178	0	0	62732	5395	4466	2446	#E1A462	ITL45GL	0	0	0	0	0.0629041465607599	0	0.658105813349431	0	0	0	0	0.278990040089809	0	0	0	0	0	0	0	0	0.658105813349431
LC613:ACTCCTCAGGGTGAAC-1	SeuratProject	6834	2584	ACTCCTCAGGGTGAAC-1	CAAGCCTTCCACTATG	LC613	LC608	0.102429031314018	0.351185250219491	0.0340557275541796	False	7	15	ITL6GL	LC608:CAAGCCTTCCACTATG	45354	0	0	43027	4670	3941	2327	#9E4954	ITL6GL	0	0	0	0	0	0	0	0	0	0	0	0.0430253620440318	0	0	0.945933869776212	0.0110407681797561	0	0	0	0	0.945933869776212
LC613:ACTCGCGCAACTAACT-1	SeuratProject	2192	1229	ACTCGCGCAACTAACT-1	CTGCAATGTTCCCGTT	LC613	LC608	0.0912408759124088	0.228102189781022	0.0804953560371517	False	7	14	ETL5GL	LC608:CTGCAATGTTCCCGTT	31152	0	0	29416	2518	2076	1736	#B27427	PTGL	0	0	0	0	0	0	0	0	0	0	0	0.0265117490853064	0	0	0	0.973488250914694	0	0	0	0	0.973488250914694
LC613:ACTCGCGCACCAAAGG-1	SeuratProject	13094	3713	ACTCGCGCACCAAAGG-1	CTGCAATGTTTCCAAA	LC613	LC608	0.0992821139453185	0.190927142202536	0.0804953560371517	False	0	8	ITL5GL	LC608:CTGCAATGTTTCCAAA	39036	0	0	36733	3637	2965	2303	#E1A462	ITL23GL	0	0	0	0	0.822924450421708	0	0.177075549578292	0	0	0	0	0	0	0	0	0	0	0	0	0	0.822924450421708
LC613:ACTCGCTTCACGCCAA-1	SeuratProject	3425	1577	ACTCGCTTCACGCCAA-1	CGTCCATAGACAAACC	LC613	LC608	0.175182481751825	0.204379562043796	0.00735294117647059	False	8	5	PTGL	LC608:CGTCCATAGACAAACC	19593	0	0	18341	2032	1709	1252	#9C5224	CLAGL	0	0	0	0	0.0278020214047432	0	0	0	0	0	0	0.0338519344717968	0	0	0	0.0148928273157934	0	0	0.923453216807667	0	0.923453216807667
LC613:ACTCGCTTCGCTTGCT-1	SeuratProject	7492	2544	ACTCGCTTCGCTTGCT-1	CGTCCATAGAGCCGGT	LC613	LC608	0.0934329951948745	0.133475707421249	0.0601454064771976	False	6	2	ITL5GL	LC608:CGTCCATAGAGCCGGT	15540	0	0	14381	1536	1269	1159	#E1A462	ITL45GL	0	0	0	0	0.438938155686408	0	0.561061844313592	0	0	0	0	0	0	0	0	0	0	0	0	0	0.561061844313592
LC613:ACTCGCTTCTTTAAGG-1	SeuratProject	6396	2270	ACTCGCTTCTTTAAGG-1	CGTCCATAGTTTGTCG	LC613	LC608	0.0938086303939962	0.203252032520325	0.0657439446366782	False	0	0	ITL23GL	LC608:CGTCCATAGTTTGTCG	20750	0	0	19441	2065	1738	1309	#E59D9F	ITL23GL	0	0	0	0	0.940465949236119	0	0.059534050763881	0	0	0	0	0	0	0	0	0	0	0	0	0	0.940465949236119
LC613:ACTGAAACAATATGGA-1	SeuratProject	3025	1481	ACTGAAACAATATGGA-1	TAACCGTGTGCAATAG	LC613	LC608	0.198347107438017	0.264462809917355	0.181818181818182	False	6	2	ITL5GL	LC608:TAACCGTGTGCAATAG	35300	0	0	33260	3597	3039	2040	#E1A462	ITL45GL	0	0	0	0	0	0	1	0	0	0	0	0	0	0	0	0	0	0	0	0	1
LC613:ACTGAAACAATTAGCT-1	SeuratProject	2296	1260	ACTGAAACAATTAGCT-1	TAACCGTGTCCAAATC	LC613	LC608	0.304878048780488	0.130662020905923	0.0265654648956357	False	1	4	OGC	LC608:TAACCGTGTCCAAATC	23973	0	0	22556	2354	1999	1417	#985695	OGC	0	1	0	0	0	0	0	0	0	0	0	0	0	0	0	0	0	0	0	0	1
LC613:ACTGAAACAGCAAGGC-1	SeuratProject	2753	1478	ACTGAAACAGCAAGGC-1	TAACCGTGTCGCATAT	LC613	LC608	0.326916091536506	0.544860152560843	0.205882352941176	False	3	3	VIPGA	LC608:TAACCGTGTCGCATAT	37704	0	0	35665	3368	2790	2039	#3C81BB	SSTGA	0	0	0	1	0	0	0	0	0	0	0	0	0	0	0	0	0	0	0	0	1
LC613:ACTGAAACAGGTATTT-1	SeuratProject	2665	1408	ACTGAAACAGGTATTT-1	TAACCGTGTTACGCCA	LC613	LC608	0.112570356472795	0.225140712945591	0.0392156862745098	False	0	0	ITL23GL	LC608:TAACCGTGTTACGCCA	17952	0	0	16771	1739	1469	1181	#E59D9F	ITL23GL	0	0	0	0	1	0	0	0	0	0	0	0	0	0	0	0	0	0	0	0	1
LC613:ACTGAAACATAAACCT-1	SeuratProject	9985	3013	ACTGAAACATAAACCT-1	TAACCGTGTGCACCAC	LC613	LC608	0.0600901352028042	0.210315473209815	0.0786860198624904	False	4	6	ITL5GL	LC608:TAACCGTGTGCACCAC	60559	0	0	57284	5950	4896	3275	#E1A462	ITL5GL	0	0	0	0	0	0	0.00724658759325613	0	0	0	0	0.98683483078468	0	0	0.00591858162206343	0	0	0	0	0	0.98683483078468
LC613:ACTGAAACATTAAGTC-1	SeuratProject	4609	1948	ACTGAAACATTAAGTC-1	TAACCGTGTGAGACTA	LC613	LC608	0.173573443263181	0.282056845302669	0.104072398190045	False	4	8	ITL5GL	LC608:TAACCGTGTGAGACTA	80045	0	0	76128	7216	6086	3917	#E1A462	ITL45GL	0	0	0	0	0	0	1	0	0	0	0	0	0	0	0	0	0	0	0	0	1
LC613:ACTGAATGTAGTTAAC-1	SeuratProject	7161	2425	ACTGAATGTAGTTAAC-1	TAAAGGACATCCGGGA	LC613	LC608	0.0558581203742494	0.321184192151934	0.0332480818414322	False	0	0	ITL23GL	LC608:TAAAGGACATCCGGGA	88393	0	0	83746	8331	7004	4647	#E59D9F	ITL23GL	0	0	0	0	1	0	0	0	0	0	0	0	0	0	0	0	0	0	0	0	1
LC613:ACTGAATGTCACAGCG-1	SeuratProject	1335	872	ACTGAATGTCACAGCG-1	TAAAGGACACGCAATA	LC613	LC608	0.149812734082397	0.299625468164794	0.120638085742772	False	8	5	PTGL	LC608:TAAAGGACACGCAATA	26607	0	0	25434	2290	1862	1173	#9C5224	CLAGL	0	0	0	0	0	0	0.053523600479541	0	0	0	0	0.0301489457488281	0.00791856626654691	0.0110664979565107	0	0.164614775502852	0	0	0.732727614045722	0	0.732727614045722
LC613:ACTGAATGTCGACTAA-1	SeuratProject	5805	2204	ACTGAATGTCGACTAA-1	TAAAGGACAGTTTCTA	LC613	LC608	0.0689061154177433	0.172265288544358	0.166458072590738	False	2	1	CTGL	LC608:TAAAGGACAGTTTCTA	49631	0	0	46605	4649	3874	3026	#A78533	CTGL	0	0	0	0	0	0	0	0	0	1	0	0	0	0	0	0	0	0	0	0	1
LC613:ACTGAATGTGTCCAGG-1	SeuratProject	7575	2617	ACTGAATGTGTCCAGG-1	TAAAGGACAAAGGTAA	LC613	LC608	0.132013201320132	0.145214521452145	0.0196078431372549	False	2	1	CTGL	LC608:TAAAGGACAAAGGTAA	53689	0	0	50843	5716	4737	2846	#A78533	CTGL	0	0	0	0	0	0	0	0	0	1	0	0	0	0	0	0	0	0	0	0	1
LC613:ACTGAATGTTAGAGCC-1	SeuratProject	3152	1610	ACTGAATGTTAGAGCC-1	TAAAGGACACCTCACA	LC613	LC608	0.126903553299492	0.158629441624365	0.0862207896857373	False	2	1	CTGL	LC608:TAAAGGACACCTCACA	41994	0	0	39404	4319	3631	2590	#A78533	CTGL	0	0	0	0	0	0	0	0	0	1	0	0	0	0	0	0	0	0	0	0	1
LC613:ACTTACAAGCTCCTAC-1	SeuratProject	7660	2801	ACTTACAAGCTCCTAC-1	TTTCTCATCTTAGCCA	LC613	LC608	0.274151436031332	0.221932114882507	0.123732251521298	False	3	24	PVGA	LC608:TTTCTCATCTTAGCCA	114078	0	0	109765	9991	8361	4313	#377549	VIPGA	0	0	0	0.153754788107514	0	0.846245211892486	0	0	0	0	0	0	0	0	0	0	0	0	0	0	0.846245211892486
LC613:ACTTACAAGGTTTGCG-1	SeuratProject	5949	2316	ACTTACAAGGTTTGCG-1	TTTCTCATCAGCCTTA	LC613	LC608	0.218524121701126	0.201714573877963	0.133689839572193	False	4	8	ITL5GL	LC608:TTTCTCATCAGCCTTA	19548	0	0	18332	2055	1776	1216	#E1A462	ITL45GL	0	0	0	0	0.0655271495597995	0	0.921711953369592	0	0	0	0	0.0127608970706082	0	0	0	0	0	0	0	0	0.921711953369592
LC613:ACTTACTTCCGCACAA-1	SeuratProject	4345	1873	ACTTACTTCCGCACAA-1	CGCAGGTAGTAAACTG	LC613	LC608	0.230149597238205	0.138089758342923	0.176470588235294	False	11	17	D12MSN	LC608:CGCAGGTAGTAAACTG	48625	0	0	46272	3792	3237	2353	#4BBFE5	D12MSN	0	0	0	0	0	0	0	0.737488127389379	0.095483387231941	0	0	0	0	0.16702848537868	0	0	0	0	0	0	0.737488127389379
LC613:ACTTACTTCGTTAAGC-1	SeuratProject	4888	2075	ACTTACTTCGTTAAGC-1	CGCAGGTAGCAAATCA	LC613	LC608	0.0818330605564648	0.286415711947627	0.088235294117647	False	0	0	ITL23GL	LC608:CGCAGGTAGCAAATCA	38978	0	0	36588	3638	3080	2390	#E59D9F	ITL23GL	0	0	0	0	0.90681651907101	0	0.0931834809289905	0	0	0	0	0	0	0	0	0	0	0	0	0	0.90681651907101
LC613:ACTTAGGGTCGTTACT-1	SeuratProject	3093	1579	ACTTAGGGTCGTTACT-1	TCCTTAACAAAGGACG	LC613	LC608	0.0646621403168445	0.193986420950533	0.104072398190045	False	0	0	ITL23GL	LC608:TCCTTAACAAAGGACG	46801	0	0	44643	4681	3858	2158	#E59D9F	ITL23GL	0	0	0	0	1	0	0	0	0	0	0	0	0	0	0	0	0	0	0	0	1
LC613:ACTTAGGGTGAACAAA-1	SeuratProject	2082	1164	ACTTAGGGTGAACAAA-1	TCCTTAACAAATGCTG	LC613	LC608	0.192122958693564	0.240153698366955	0.0245484020379805	False	10	13	OPC	LC608:TCCTTAACAAATGCTG	19065	0	0	17768	1544	1346	1297	#B9A0D6	OPC	1	0	0	0	0	0	0	0	0	0	0	0	0	0	0	0	0	0	0	0	1
LC613:ACTTAGGGTGATCAGC-1	SeuratProject	3141	1572	ACTTAGGGTGATCAGC-1	TCCTTAACAGCCAAAC	LC613	LC608	0.286532951289398	0.286532951289398	0.123732251521298	False	11	17	D12MSN	LC608:TCCTTAACAGCCAAAC	116897	0	0	112460	9118	7796	4437	#4BBFE5	D12MSN	0	0	0	0	0	0	0	0.893210251709517	0.0716457229622572	0	0	0	0	0.0351440253282264	0	0	0	0	0	0	0.893210251709517
LC613:ACTTAGGGTGCTCCGT-1	SeuratProject	6739	2342	ACTTAGGGTGCTCCGT-1	TCCTTAACAACAAGTT	LC613	LC608	0.044516990651432	0.163228965721917	0.040131940626718	False	2	1	CTGL	LC608:TCCTTAACAACAAGTT	19127	0	0	17736	1949	1639	1391	#A78533	CTGL	0	0	0	0	0	0	0	0	0	1	0	0	0	0	0	0	0	0	0	0	1
LC613:ACTTAGGGTTACAAAC-1	SeuratProject	10837	3226	ACTTAGGGTTACAAAC-1	TCCTTAACATTAGCAG	LC613	LC608	0.110731752329981	0.193780566577466	0.123732251521298	False	4	8	ITL5GL	LC608:TCCTTAACATTAGCAG	89387	0	0	84866	9145	7529	4521	#E1A462	ITL45GL	0	0	0	0	0	0	1	0	0	0	0	0	0	0	0	0	0	0	0	0	1
LC613:ACTTAGGGTTGAGGTC-1	SeuratProject	5131	2174	ACTTAGGGTTGAGGTC-1	TCCTTAACAAACTAAC	LC613	LC608	0.175404404599493	0.292340674332489	0.0503335354760461	False	0	12	ITL23GL	LC608:TCCTTAACAAACTAAC	55099	0	0	52466	5569	4634	2633	#E59D9F	ITL23GL	0	0	0	0	1	0	0	0	0	0	0	0	0	0	0	0	0	0	0	0	1
LC613:ACTTAGTCACCCTCAC-1	SeuratProject	8735	2801	ACTTAGTCACCCTCAC-1	TGCGCGTGTAAGTGGC	LC613	LC608	0.114481969089868	0.228963938179737	0.212669683257919	False	4	8	ITL5GL	LC608:TGCGCGTGTAAGTGGC	39303	0	0	37175	3990	3329	2128	#E1A462	ITL23GL	0	0	0	0	0.911536934892905	0	0.0884630651070948	0	0	0	0	0	0	0	0	0	0	0	0	0	0.911536934892905
LC613:ACTTAGTCAGCCTAAC-1	SeuratProject	9693	2890	ACTTAGTCAGCCTAAC-1	TGCGCGTGTAAACCAG	LC613	LC608	0.0515836170432271	0.154750851129681	0.0420168067226891	False	0	0	ITL23GL	LC608:TGCGCGTGTAAACCAG	22265	0	0	20783	1900	1592	1482	#E59D9F	ITL23GL	0	0	0	0	0.858908614671096	0	0.141091385328904	0	0	0	0	0	0	0	0	0	0	0	0	0	0.858908614671096
LC613:ACTTAGTCAGGCCTTG-1	SeuratProject	13042	3631	ACTTAGTCAGGCCTTG-1	TGCGCGTGTCATGAAG	LC613	LC608	0.0996779635025303	0.176353320042938	0.0392156862745098	False	7	14	ETL5GL	LC608:TGCGCGTGTCATGAAG	66373	0	0	61660	6230	5134	4713	#B27427	PTGL	0	0	0	0	0	0	0	0	0	0	0	0	0	0	0	1	0	0	0	0	1
LC613:ACTTATCTCCTTAAGA-1	SeuratProject	4070	1809	ACTTATCTCCTTAAGA-1	GTGAGGGAGCCAAACG	LC613	LC608	0.27027027027027	0.0982800982800983	0.0286825473991249	False	14	19	NPGL	LC608:GTGAGGGAGCCAAACG	61022	0	0	57045	5704	4764	3977	#D38362	NPGL	0	0	0	0	0	0	0	0	0	0	1	0	0	0	0	0	0	0	0	0	1
LC613:ACTTATCTCGCTAGTG-1	SeuratProject	3578	1634	ACTTATCTCGCTAGTG-1	GTGAGGGAGGTCGAGC	LC613	LC608	0.223588596981554	0.223588596981554	0.0226244343891403	False	8	5	PTGL	LC608:GTGAGGGAGGTCGAGC	19241	0	0	17918	1951	1636	1323	#9C5224	CLAGL	0	0	0	0	0.0244117802435872	0	0	0	0	0	0	0	0	0	0.00541985065591962	0	0	0	0.970168369100493	0	0.970168369100493
LC613:ACTTATCTCGGTCAAT-1	SeuratProject	8001	2578	ACTTATCTCGGTCAAT-1	GTGAGGGAGTTTACGT	LC613	LC608	0.0999875015623047	0.212473440819898	0.0526315789473684	False	4	6	ITL5GL	LC608:GTGAGGGAGTTTACGT	92283	0	0	87109	7102	6000	5174	#E1A462	ITL5GL	0	0	0	0	0	0	0	0	0	0	0	1	0	0	0	0	0	0	0	0	1
LC613:ACTTATCTCGTGCCTT-1	SeuratProject	5609	2136	ACTTATCTCGTGCCTT-1	GTGAGGGAGGACACGC	LC613	LC608	0.0713139597076128	0.124799429488322	0.0460104834012813	False	6	2	ITL5GL	LC608:GTGAGGGAGGACACGC	20689	0	0	19527	1761	1502	1162	#E1A462	ITL45GL	0	0	0	0	0	0	1	0	0	0	0	0	0	0	0	0	0	0	0	0	1
LC613:ACTTATGAGCTATTAG-1	SeuratProject	1891	1089	ACTTATGAGCTATTAG-1	CAAGTCCTCATTTGGT	LC613	LC608	0.317292437863564	0.317292437863564	0.0786860198624904	False	5	9	ASC	LC608:CAAGTCCTCATTTGGT	17846	0	0	16954	1613	1332	892	#A13F9E	ASC	0	0	1	0	0	0	0	0	0	0	0	0	0	0	0	0	0	0	0	0	1
LC613:ACTTATGAGGCCTGGT-1	SeuratProject	7933	2685	ACTTATGAGGCCTGGT-1	CAAGTCCTCCTTGCAA	LC613	LC608	0.0882390016387243	0.176478003277449	0.0842607313195548	False	0	0	ITL23GL	LC608:CAAGTCCTCCTTGCAA	59928	0	0	56678	6704	5596	3250	#E59D9F	ITL23GL	0	0	0	0	0.99056923160445	0	0.00943076839555044	0	0	0	0	0	0	0	0	0	0	0	0	0	0.99056923160445
LC613:ACTTATGAGGTCCAAT-1	SeuratProject	6957	2487	ACTTATGAGGTCCAAT-1	CAAGTCCTCCACAATT	LC613	LC608	0.100618082506828	0.229984188587035	0.0410654827968923	False	0	12	ITL23GL	LC608:CAAGTCCTCCACAATT	35794	0	0	33607	3449	2882	2187	#E59D9F	ITL23GL	0	0	0	0	1	0	0	0	0	0	0	0	0	0	0	0	0	0	0	0	1
LC613:ACTTATGAGTTATGTG-1	SeuratProject	1447	823	ACTTATGAGTTATGTG-1	CAAGTCCTCGACAAGT	LC613	LC608	0.0691085003455425	0.138217000691085	0.0968858131487889	False	8	5	PTGL	LC608:CAAGTCCTCGACAAGT	21523	0	0	20395	2371	1909	1128	#9C5224	CLAGL	0	0	0	0	0.0695545481091684	0	0	0	0	0	0	0	0	0	0	0.136482985012186	0	0	0.793962466878646	0	0.793962466878646
LC613:ACTTCGCTCTAAGTGC-1	SeuratProject	1849	1064	ACTTCGCTCTAAGTGC-1	GAAGCTTAGCAATAGC	LC613	LC608	0.432666306111412	0.324499729583559	0.0238970588235294	False	1	7	OGC	LC608:GAAGCTTAGCAATAGC	51992	0	0	49355	4365	3739	2637	#985695	OGC	0	1	0	0	0	0	0	0	0	0	0	0	0	0	0	0	0	0	0	0	1
LC613:ACTTGAATCGAGGAGT-1	SeuratProject	2342	1252	ACTTGAATCGAGGAGT-1	TCCTAATAGTTCGCGT	LC613	LC608	0.085397096498719	0.384286934244236	0.0687455705173636	False	6	2	ITL5GL	LC608:TCCTAATAGTTCGCGT	39890	0	0	37787	4163	3534	2103	#E1A462	ITL45GL	0	0	0	0	0.0205706260370937	0	0.963414057792514	0	0	0	0	0.0160153161703921	0	0	0	0	0	0	0	0	0.963414057792514
LC613:ACTTGCACAAACCTAT-1	SeuratProject	6611	2402	ACTTGCACAAACCTAT-1	TCGGTATGTGCGCGAA	LC613	LC608	0.151263046437755	0.332778702163062	0.0365659777424483	False	3	3	VIPGA	LC608:TCGGTATGTGCGCGAA	100520	0	0	96620	8439	7011	3900	#3C81BB	VIPGA	0	0	0	0	0	0.999999999999999	0	0	0	0	0	0	0	0	0	0	0	0	0	0	0.999999999999999
LC613:ACTTGCACAACTCGCG-1	SeuratProject	3924	1776	ACTTGCACAACTCGCG-1	TCGGTATGTGCGCAAG	LC613	LC608	0.152905198776758	0.152905198776758	0.00346020761245675	False	10	13	OPC	LC608:TCGGTATGTGCGCAAG	17146	0	0	15823	1472	1236	1323	#B9A0D6	OPC	1	0	0	0	0	0	0	0	0	0	0	0	0	0	0	0	0	0	0	0	1
LC613:ACTTGCACACCCTCAC-1	SeuratProject	6376	2487	ACTTGCACACCCTCAC-1	TCGGTATGTAAGTGGC	LC613	LC608	0.282308657465496	0.172521957340025	0.0946291560102302	False	5	11	ASC	LC608:TCGGTATGTAAGTGGC	24210	0	0	22819	1772	1519	1391	#A13F9E	ASC	0	0	1	0	0	0	0	0	0	0	0	0	0	0	0	0	0	0	0	0	1
LC613:ACTTGCACAGCTTACA-1	SeuratProject	7061	2519	ACTTGCACAGCTTACA-1	TCGGTATGTTAGGTTC	LC613	LC608	0.198272199405183	0.283245999150262	0.0374331550802139	False	0	12	ITL23GL	LC608:TCGGTATGTTAGGTTC	36009	0	0	34073	3869	3276	1936	#E59D9F	ITL23GL	0	0	0	0	1	0	0	0	0	0	0	0	0	0	0	0	0	0	0	0	1
LC613:ACTTGCACATAGCGAG-1	SeuratProject	4375	1899	ACTTGCACATAGCGAG-1	TCGGTATGTCTAACCG	LC613	LC608	0.114285714285714	0.297142857142857	0.0526315789473684	False	6	2	ITL5GL	LC608:TCGGTATGTCTAACCG	29457	0	0	27708	3202	2726	1749	#E1A462	ITL45GL	0	0	0	0	0.0448315400932911	0	0.955168459906709	0	0	0	0	0	0	0	0	0	0	0	0	0	0.955168459906709
LC613:ACTTGCACATCGCTCC-1	SeuratProject	8402	2801	ACTTGCACATCGCTCC-1	TCGGTATGTTTGAGCT	LC613	LC608	0.130921209235896	0.214234706022376	0.0196078431372549	False	3	3	VIPGA	LC608:TCGGTATGTTTGAGCT	27102	0	0	25136	2451	2037	1966	#3C81BB	SSTGA	0	0	0	1	0	0	0	0	0	0	0	0	0	0	0	0	0	0	0	0	1
LC613:ACTTGCACATTTGCTC-1	SeuratProject	13159	3651	ACTTGCACATTTGCTC-1	TCGGTATGTGCGGTAG	LC613	LC608	0.113990424804316	0.167185956379664	0.152941176470588	False	11	17	D12MSN	LC608:TCGGTATGTGCGGTAG	68917	0	0	64785	6400	5409	4132	#4BBFE5	D12MSN	0	0	0	0	0	0	0	0.720354880381226	0.205950881506936	0	0	0	0	0.0553803154626597	0	0.0183139226491774	0	0	0	0	0.720354880381226
LC613:ACTTGTAAGAGAGCCG-1	SeuratProject	3392	1746	ACTTGTAAGAGAGCCG-1	GGCTTGTTCTAGGAAC	LC613	LC608	0.235849056603774	0.442216981132075	0.0735294117647059	False	0	0	ITL23GL	LC608:GGCTTGTTCTAGGAAC	71646	0	0	69268	5918	4828	2378	#E59D9F	ITL23GL	0	0	0	0	1	0	0	0	0	0	0	0	0	0	0	0	0	0	0	0	1
LC613:ACTTGTAAGCACGATT-1	SeuratProject	5433	2147	ACTTGTAAGCACGATT-1	GGCTTGTTCTAACTCG	LC613	LC608	0.165654334621756	0.147248297441561	0.0410654827968923	False	2	1	CTGL	LC608:GGCTTGTTCTAACTCG	25059	0	0	23365	3002	2499	1694	#A78533	CTGL	0	0	0	0	0	0	0	0	0	1	0	0	0	0	0	0	0	0	0	0	1
LC613:ACTTGTAAGGCATTAC-1	SeuratProject	4254	1891	ACTTGTAAGGCATTAC-1	GGCTTGTTCAAAGGGA	LC613	LC608	0.141043723554302	0.282087447108604	0.0420168067226891	False	11	17	D12MSN	LC608:GGCTTGTTCAAAGGGA	27034	0	0	25741	2106	1767	1293	#4BBFE5	D12MSN	0	0	0	0	0	0	0	1	0	0	0	0	0	0	0	0	0	0	0	0	1
LC613:ACTTGTAAGTAAACCC-1	SeuratProject	4447	2221	ACTTGTAAGTAAACCC-1	GGCTTGTTCATAAGCA	LC613	LC608	0.427254328760962	0.472228468630537	0.0065359477124183	False	9	10	MGL	LC608:GGCTTGTTCATAAGCA	17099	0	0	16035	1422	1257	1064	#DF8DB1	MGL	0	0	0	0	0	0	0	0	0	0	0	0	0	0	0	0	1	0	0	0	1
LC613:ACTTGTAAGTCAATCA-1	SeuratProject	2878	1440	ACTTGTAAGTCAATCA-1	GGCTTGTTCCACGTTA	LC613	LC608	0.382209867963864	0.451702571230021	0.0374331550802139	False	1	7	OGC	LC608:GGCTTGTTCCACGTTA	18062	0	0	17073	1540	1334	989	#985695	OGC	0.0587424569589024	0.941257543041098	0	0	0	0	0	0	0	0	0	0	0	0	0	0	0	0	0	0	0.941257543041098
LC613:ACTTGTCGTCATGCAA-1	SeuratProject	3779	1707	ACTTGTCGTCATGCAA-1	CCAAGGTCAAGCCTGG	LC613	LC608	0.158772161947605	0.238158242921408	0.00382875043508528	False	10	13	OPC	LC608:CCAAGGTCAAGCCTGG	21830	0	0	20324	1847	1582	1506	#B9A0D6	OPC	1	0	0	0	0	0	0	0	0	0	0	0	0	0	0	0	0	0	0	0	1
LC613:ACTTGTCGTCTCAGCC-1	SeuratProject	7792	2655	ACTTGTCGTCTCAGCC-1	CCAAGGTCAACAAAGA	LC613	LC608	0.179671457905544	0.205338809034908	0.040131940626718	False	2	1	CTGL	LC608:CCAAGGTCAACAAAGA	27385	0	0	25960	2689	2228	1425	#A78533	CTGL	0	0	0	0	0	0	0	0	0	0.941936983083693	0.0580630169163068	0	0	0	0	0	0	0	0	0	0.941936983083693
LC613:ACTTGTCGTGGGAACA-1	SeuratProject	3746	1651	ACTTGTCGTGGGAACA-1	CCAAGGTCAGGATCAC	LC613	LC608	0.106780565936999	0.240256273358249	0.0179028132992327	False	2	1	CTGL	LC608:CCAAGGTCAGGATCAC	18254	0	0	16949	1839	1549	1305	#A78533	CTGL	0	0	0	0	0	0	0	0	0	1	0	0	0	0	0	0	0	0	0	0	1
LC613:ACTTGTCGTGTAACCA-1	SeuratProject	1258	781	ACTTGTCGTGTAACCA-1	CCAAGGTCATAGCATG	LC613	LC608	0.635930047694754	0.317965023847377	0.0094876660341556	False	8	5	PTGL	LC608:CCAAGGTCATAGCATG	24433	0	0	22950	2167	1820	1483	#9C5224	CLAGL	0	0	0	0	0.0093265843816743	0	0	0	0	0	0	0	0	0	0	0	0	0	0.990673415618326	0	0.990673415618326
LC613:ACTTGTCGTTTATTCG-1	SeuratProject	1984	1144	ACTTGTCGTTTATTCG-1	CCAAGGTCATATGGTG	LC613	LC608	0.655241935483871	0.352822580645161	0.00382875043508528	False	10	13	OPC	LC608:CCAAGGTCATATGGTG	42480	0	0	40039	3572	3022	2441	#B9A0D6	OPC	1	0	0	0	0	0	0	0	0	0	0	0	0	0	0	0	0	0	0	0	1
LC613:ACTTTGTTCATTGCGG-1	SeuratProject	5404	2262	ACTTTGTTCATTGCGG-1	ATGCTAAAGGAAGTAG	LC613	LC608	0.148038490007402	0.129533678756477	0.0245484020379805	False	3	16	PVGA	LC608:ATGCTAAAGGAAGTAG	72455	0	0	69637	5883	4826	2818	#377549	PVGA	0	0	0	0	0	0	0	0	0	0	0	0	0	0	0	0	0	1	0	0	1
LC613:ACTTTGTTCTTTAAGG-1	SeuratProject	7020	2619	ACTTTGTTCTTTAAGG-1	ATGCTAAAGTTTGTCG	LC613	LC608	0.0142450142450142	0.185185185185185	0.0279652844744455	False	0	12	ITL23GL	LC608:ATGCTAAAGTTTGTCG	20677	0	0	19305	2041	1746	1372	#E59D9F	ITL23GL	0	0	0	0	1	0	0	0	0	0	0	0	0	0	0	0	0	0	0	0	1
LC613:AGAAACCCAAACGCGA-1	SeuratProject	4278	1864	AGAAACCCAAACGCGA-1	GGCTGAGGTCATGGTT	LC613	LC608	0.233754090696587	0.233754090696587	0.171355498721228	False	0	0	ITL23GL	LC608:GGCTGAGGTCATGGTT	122010	0	0	117840	10090	8566	4170	#E59D9F	ITL23GL	0	0	0	0	0.523740592945025	0	0.468905376863339	0	0	0	0	0.00735403019163648	0	0	0	0	0	0	0	0	0.523740592945025
LC613:AGAAACCCACAATTAC-1	SeuratProject	3385	1614	AGAAACCCACAATTAC-1	GGCTGAGGTGGGTGTG	LC613	LC608	0.384047267355982	0.265878877400295	0.0374331550802139	False	3	3	VIPGA	LC608:GGCTGAGGTGGGTGTG	82962	0	0	79382	5780	4876	3580	#3C81BB	VIPGA	0	0	0	0	0	1	0	0	0	0	0	0	0	0	0	0	0	0	0	0	1
LC613:AGAAACTAGGCGAAAC-1	SeuratProject	2104	1185	AGAAACTAGGCGAAAC-1	TATAGCTTCACGCCCA	LC613	LC608	0.427756653992395	0.427756653992395	0.00382875043508528	False	10	13	OPC	LC608:TATAGCTTCACGCCCA	51127	0	0	48202	4967	4264	2925	#B9A0D6	OPC	0.999999999999999	0	0	0	0	0	0	0	0	0	0	0	0	0	0	0	0	0	0	0	0.999999999999999
LC613:AGAAACTAGTAACAGG-1	SeuratProject	6832	2398	AGAAACTAGTAACAGG-1	TATAGCTTCGCTTCAA	LC613	LC608	0.204918032786885	0.175644028103044	0.0575307045895281	False	0	12	ITL23GL	LC608:TATAGCTTCGCTTCAA	72971	0	0	69808	7437	6270	3163	#E59D9F	ITL23GL	0	0	0	0	1	0	0	0	0	0	0	0	0	0	0	0	0	0	0	0	1
LC613:AGAAAGGCACATTGCA-1	SeuratProject	4670	2063	AGAAAGGCACATTGCA-1	ACAGTGAGTTAAGTGG	LC613	LC608	0.0856531049250535	0.256959314775161	0.0601454064771976	False	0	0	ITL23GL	LC608:ACAGTGAGTTAAGTGG	79658	0	0	76122	7232	6037	3536	#E59D9F	ITL23GL	0	0	0	0	0.970647594513	0	0	0	0	0	0	0	0	0.0293524054869999	0	0	0	0	0	0	0.970647594513
LC613:AGAAAGGCATTAGGCC-1	SeuratProject	2514	1398	AGAAAGGCATTAGGCC-1	ACAGTGAGTGTCCGGT	LC613	LC608	0.477326968973747	0.278440731901352	0.0992098331870061	False	3	3	VIPGA	LC608:ACAGTGAGTGTCCGGT	85217	0	0	81387	6993	5845	3830	#3C81BB	VIPGA	0	0	0	0	0	1	0	0	0	0	0	0	0	0	0	0	0	0	0	0	1
LC613:AGAACAAGTCCAAATG-1	SeuratProject	4476	2000	AGAACAAGTCCAAATG-1	GATGAGGCATGGATTG	LC613	LC608	0.0893655049151028	0.335120643431635	0.0735294117647059	False	7	15	ITL6GL	LC608:GATGAGGCATGGATTG	98604	0	0	93990	8585	7182	4614	#9E4954	ITL6GL	0	0	0	0	0	0	0	0	0	0	0	0.00715795078846287	0	0	0.992842049211538	0	0	0	0	0	0.992842049211538
LC613:AGAACAAGTGATGATT-1	SeuratProject	4210	2006	AGAACAAGTGATGATT-1	GATGAGGCATCAGTTC	LC613	LC608	0.213776722090261	0.237529691211401	0.0514705882352941	False	3	3	VIPGA	LC608:GATGAGGCATCAGTTC	92675	0	0	88910	6766	5526	3765	#3C81BB	SSTGA	0	0	0	1	0	0	0	0	0	0	0	0	0	0	0	0	0	0	0	0	1
LC613:AGAACAAGTGGTTCTT-1	SeuratProject	6573	2323	AGAACAAGTGGTTCTT-1	GATGAGGCAGAAACCC	LC613	LC608	0.106496272630458	0.304275064658451	0.0279652844744455	False	7	15	ITL6GL	LC608:GATGAGGCAGAAACCC	33579	0	0	31684	3603	3118	1895	#9E4954	ITL6GL	0	0	0	0	0	0	0	0	0	0	0	0	0	0	1	0	0	0	0	0	1
LC613:AGAACCAAGTCAGTAC-1	SeuratProject	5325	2186	AGAACCAAGTCAGTAC-1	GCATCTATCTGCAACC	LC613	LC608	0.131455399061033	0.169014084507042	0.0357142857142857	False	0	12	ITL23GL	LC608:GCATCTATCTGCAACC	117076	0	0	111786	10274	8703	5290	#E59D9F	ITL23GL	0	0	0	0	1	0	0	0	0	0	0	0	0	0	0	0	0	0	0	0	1
LC613:AGAACCAAGTTAGACC-1	SeuratProject	4407	1900	AGAACCAAGTTAGACC-1	GCATCTATCCCGGATT	LC613	LC608	0.181529385069208	0.317676423871114	0.0550284629981025	False	2	1	CTGL	LC608:GCATCTATCCCGGATT	36576	0	0	34893	3605	3057	1683	#A78533	CTGL	0	0	0	0	0	0	0	0	0	1	0	0	0	0	0	0	0	0	0	0	1
LC613:AGAACCGCAATCATGT-1	SeuratProject	3692	1708	AGAACCGCAATCATGT-1	AGGACTAGTAGAGGGA	LC613	LC608	0.189599133261105	0.406283856988082	0.0903065451532726	False	10	13	OPC	LC608:AGGACTAGTAGAGGGA	29382	0	0	27825	2614	2197	1557	#B9A0D6	OPC	1	0	0	0	0	0	0	0	0	0	0	0	0	0	0	0	0	0	0	0	1
LC613:AGAACCGCACTTACAG-1	SeuratProject	1391	843	AGAACCGCACTTACAG-1	AGGACTAGTGACCTTG	LC613	LC608	0.0718907260963336	0.503235082674335	0.19327731092437	False	8	5	PTGL	LC608:AGGACTAGTGACCTTG	17486	0	0	16684	1440	1178	802	#9C5224	CLAGL	0	0	0	0	0	0	0.0156148031424427	0	0.00596898517363314	0	0	0.00465753483169143	0	0	0.000629650273606635	0.00489650173023247	0	0	0.968232524848393	0	0.968232524848393
LC613:AGAAGGTGTAGCCTCC-1	SeuratProject	3521	1686	AGAAGGTGTAGCCTCC-1	TGTGATGCATGAGCTA	LC613	LC608	0.113604089747231	0.312411246804885	0.0460104834012813	False	0	0	ITL23GL	LC608:TGTGATGCATGAGCTA	26034	0	0	25119	2130	1785	915	#E59D9F	ITL23GL	0	0	0	0	0.614127592404519	0	0	0	0	0	0	0	0	0.385872407595481	0	0	0	0	0	0	0.614127592404519
LC613:AGAAGGTGTTGAGGTC-1	SeuratProject	3878	1936	AGAAGGTGTTGAGGTC-1	TGTGATGCAAACTAAC	LC613	LC608	0.154718927282104	0.128932439401753	0.0703012912482066	False	0	0	ITL23GL	LC608:TGTGATGCAAACTAAC	60756	0	0	57818	6361	5253	2938	#E59D9F	ITL23GL	0	0	0	0	1	0	0	0	0	0	0	0	0	0	0	0	0	0	0	0	1
LC613:AGAATCGAGGCATGTT-1	SeuratProject	4876	1973	AGAATCGAGGCATGTT-1	ATGTGCCTCACCTATG	LC613	LC608	0.307629204265792	0.287120590648072	0.0481283422459893	False	4	6	ITL5GL	LC608:ATGTGCCTCACCTATG	41213	0	0	39673	3633	3038	1540	#E1A462	ITL6GL	0	0	0	0	0	0	0	0	0	0	0	0.162778528724758	0	0	0.837221471275243	0	0	0	0	0	0.837221471275243
LC613:AGAATCTGTCATGCCC-1	SeuratProject	7110	2425	AGAATCTGTCATGCCC-1	CCGAAGTCATTCCTGG	LC613	LC608	0.0984528832630098	0.154711673699015	0.0601454064771976	False	6	2	ITL5GL	LC608:CCGAAGTCATTCCTGG	29059	0	0	27528	3001	2542	1531	#E1A462	ITL45GL	0	0	0	0	0	0	1	0	0	0	0	0	0	0	0	0	0	0	0	0	1
LC613:AGAATCTGTCCAAGAC-1	SeuratProject	4200	1846	AGAATCTGTCCAAGAC-1	CCGAAGTCACTAGTAG	LC613	LC608	0.238095238095238	0.285714285714286	0.0786860198624904	False	4	6	ITL5GL	LC608:CCGAAGTCACTAGTAG	104909	0	0	100470	9109	7673	4439	#E1A462	ITL5GL	0	0	0	0	0	0	0.102287332474045	0	0	0	0	0.873873684071444	0	0	0	0.0238389834545116	0	0	0	0	0.873873684071444
LC613:AGAATCTGTGAGCAAG-1	SeuratProject	1522	969	AGAATCTGTGAGCAAG-1	CCGAAGTCATCTATGC	LC613	LC608	0.459921156373193	0.525624178712221	0.0550284629981025	False	10	13	OPC	LC608:CCGAAGTCATCTATGC	71980	0	0	68472	5665	4758	3508	#B9A0D6	OPC	1	0	0	0	0	0	0	0	0	0	0	0	0	0	0	0	0	0	0	0	1
LC613:AGAATCTGTGTCCAAA-1	SeuratProject	8676	3037	AGAATCTGTGTCCAAA-1	CCGAAGTCATTGTTTG	LC613	LC608	0.103734439834025	0.242047026279391	0.114754098360656	False	0	12	ITL23GL	LC608:CCGAAGTCATTGTTTG	174166	0	0	165799	15218	12557	8367	#E59D9F	ITL5GL	0	0	0	0	0	0	0.403619820980203	0	0.00696957777579654	0	0	0.535452013587015	0	0.0371244045821836	0	0.0168341830748009	0	0	0	0	0.535452013587015
LC613:AGAATCTGTTGCAATG-1	SeuratProject	4986	2050	AGAATCTGTTGCAATG-1	CCGAAGTCAACCGTAA	LC613	LC608	0.200561572402728	0.381066987565182	0.0190311418685121	False	11	17	D12MSN	LC608:CCGAAGTCAACCGTAA	112899	0	0	108472	9156	7736	4427	#4BBFE5	D12MSN	0	0	0	0	0	0	0	1	0	0	0	0	0	0	0	0	0	0	0	0	1
LC613:AGACAATAGCATTTCT-1	SeuratProject	4329	1876	AGACAATAGCATTTCT-1	ACCATATTCCAAATTC	LC613	LC608	0.115500115500116	0.231000231000231	0.0196078431372549	False	11	17	D12MSN	LC608:ACCATATTCCAAATTC	53665	0	0	50235	5132	4419	3430	#4BBFE5	D12MSN	0	0	0	0	0	0	0	1	0	0	0	0	0	0	0	0	0	0	0	0	1
LC613:AGACAATAGTAGGATG-1	SeuratProject	3354	1596	AGACAATAGTAGGATG-1	ACCATATTCTAGTTAC	LC613	LC608	0.417412045319022	0.208706022659511	0.0526315789473684	False	7	14	ETL5GL	LC608:ACCATATTCTAGTTAC	123940	0	0	117415	9276	7672	6525	#B27427	PTGL	0	0	0	0	0	0	0.0502304188286942	0	0.0118805676596279	0	0	0.117344328890074	0	0.04094642175289	0	0.779598262868714	0	0	0	0	0.779598262868714
LC613:AGACACGCAGGCATGA-1	SeuratProject	8158	2681	AGACACGCAGGCATGA-1	CGACTTGGTGGTGCAG	LC613	LC608	0.0612895317479774	0.147094876195146	0.0374331550802139	False	0	12	ITL23GL	LC608:CGACTTGGTGGTGCAG	44728	0	0	42128	4918	4024	2600	#E59D9F	ITL23GL	0	0	0	0	1	0	0	0	0	0	0	0	0	0	0	0	0	0	0	0	1
LC613:AGACACGCAGGTTACC-1	SeuratProject	5375	2156	AGACACGCAGGTTACC-1	CGACTTGGTATGTTTG	LC613	LC608	0.186046511627907	0.204651162790698	0.0946291560102302	False	0	0	ITL23GL	LC608:CGACTTGGTATGTTTG	35068	0	0	33331	3374	2804	1737	#E59D9F	ITL23GL	0	0	0	0	1	0	0	0	0	0	0	0	0	0	0	0	0	0	0	0	1
LC613:AGACCCGGTAACGTGC-1	SeuratProject	4164	1836	AGACCCGGTAACGTGC-1	GGATGGACATTGAGGC	LC613	LC608	0.168107588856868	0.312199807877041	0.123732251521298	False	2	1	CTGL	LC608:GGATGGACATTGAGGC	30003	0	0	28376	2998	2552	1627	#A78533	CTGL	0	0	0	0	0	0	0	0	0	1	0	0	0	0	0	0	0	0	0	0	1
LC613:AGACCCGGTACCGAAC-1	SeuratProject	6313	2455	AGACCCGGTACCGAAC-1	GGATGGACACAAAGCC	LC613	LC608	0.142562965309678	0.190083953746238	0.0538172715894869	False	0	12	ITL23GL	LC608:GGATGGACACAAAGCC	92713	0	0	88900	9905	8290	3813	#E59D9F	ITL23GL	0	0	0	0	1	0	0	0	0	0	0	0	0	0	0	0	0	0	0	0	1
LC613:AGACCCGGTATTACCC-1	SeuratProject	5733	2252	AGACCCGGTATTACCC-1	GGATGGACACCTTAGT	LC613	LC608	0.139542996685854	0.244200244200244	0.0420168067226891	False	0	0	ITL23GL	LC608:GGATGGACACCTTAGT	28015	0	0	26967	2233	1893	1048	#E59D9F	ITL23GL	0	0	0	0	1	0	0	0	0	0	0	0	0	0	0	0	0	0	0	0	1
LC613:AGACCCGGTGATTACG-1	SeuratProject	8366	2892	AGACCCGGTGATTACG-1	GGATGGACAACCGCCT	LC613	LC608	0.155390867798231	0.179297155151805	0.0601454064771976	False	7	14	ETL5GL	LC608:GGATGGACAACCGCCT	151233	0	0	144536	15546	12746	6697	#B27427	PTGL	0	0	0	0	0	0	0	0	0	0	0	0	0	0.0078041200969924	0	0.992195879903008	0	0	0	0	0.992195879903008
LC613:AGACCCGGTGTCCAAA-1	SeuratProject	3637	1743	AGACCCGGTGTCCAAA-1	GGATGGACATTGTTTG	LC613	LC608	0.274951883420401	0.247456695078361	0.0294117647058824	False	3	3	VIPGA	LC608:GGATGGACATTGTTTG	16886	0	0	15717	1426	1223	1169	#3C81BB	VIPGA	0	0	0	0	0	1	0	0	0	0	0	0	0	0	0	0	0	0	0	0	1
LC613:AGACCCGGTTCGGTAA-1	SeuratProject	2165	1222	AGACCCGGTTCGGTAA-1	GGATGGACAAACAAAG	LC613	LC608	0.092378752886836	0.646651270207852	0.0173508252221752	False	10	13	OPC	LC608:GGATGGACAAACAAAG	51163	0	0	48376	4576	3859	2787	#B9A0D6	OPC	1	0	0	0	0	0	0	0	0	0	0	0	0	0	0	0	0	0	0	0	1
LC613:AGACTATGTGCACGCA-1	SeuratProject	6506	2486	AGACTATGTGCACGCA-1	AGTGAGGCATAAGCAT	LC613	LC608	0.215185982170304	0.261297264063941	0.0168067226890756	False	3	16	PVGA	LC608:AGTGAGGCATAAGCAT	46721	0	0	44054	3982	3249	2667	#377549	PVGA	0	0	0	0	0	0	0	0	0	0	0	0	0	0	0	0	0	1	0	0	1
LC613:AGACTATGTTTAAAGC-1	SeuratProject	14043	3627	AGACTATGTTTAAAGC-1	AGTGAGGCACGGATCG	LC613	LC608	0.0284839421775974	0.192266609698782	0.0718954248366013	False	7	15	ITL6GL	LC608:AGTGAGGCACGGATCG	27841	0	0	25960	3029	2481	1881	#9E4954	ITL5GL	0	0	0	0	0	0	0	0	0	0	0	0.98639513430596	0	0	0.0136048656940398	0	0	0	0	0	0.98639513430596
LC613:AGAGAAGCAAGGTCCT-1	SeuratProject	3516	1709	AGAGAAGCAAGGTCCT-1	CAGGATAGTTTGGCTG	LC613	LC608	0.142207053469852	0.199089874857793	0.0481283422459893	False	0	0	ITL23GL	LC608:CAGGATAGTTTGGCTG	101395	0	0	96218	9150	7835	5177	#E59D9F	ITL23GL	0	0	0	0	1	0	0	0	0	0	0	0	0	0	0	0	0	0	0	0	1
LC613:AGAGAAGCAATCCCTT-1	SeuratProject	1864	1072	AGAGAAGCAATCCCTT-1	CAGGATAGTAACGTGA	LC613	LC608	0.107296137339056	0.429184549356223	0.235294117647059	False	11	17	D12MSN	LC608:CAGGATAGTAACGTGA	22844	0	0	21810	1469	1276	1034	#4BBFE5	D12MSN	0	0	0	0	0.00394299251074679	0	0	0.64717870447538	0.0907860643070076	0	0	0	0	0.0391944492789559	0	0	0	0	0.218897789427909	0	0.64717870447538
LC613:AGAGAAGCACAGCCAT-1	SeuratProject	4691	2031	AGAGAAGCACAGCCAT-1	CAGGATAGTACCTTGG	LC613	LC608	0.23449157962055	0.23449157962055	0.075204765450484	False	0	0	ITL23GL	LC608:CAGGATAGTACCTTGG	25068	0	0	23840	2260	1854	1228	#E59D9F	ITL23GL	0	0	0	0	1	0	0	0	0	0	0	0	0	0	0	0	0	0	0	0	1
LC613:AGAGAAGCAGAGAGCC-1	SeuratProject	3442	1713	AGAGAAGCAGAGAGCC-1	CAGGATAGTAGCTGTT	LC613	LC608	0.261475886112725	0.232423009877978	0.126934984520124	False	0	0	ITL23GL	LC608:CAGGATAGTAGCTGTT	112187	0	0	107028	10365	8746	5159	#E59D9F	ITL23GL	0	0	0	0	0.986692239377743	0	0	0	0	0	0	0	0	0	0.013307760622257	0	0	0	0	0	0.986692239377743
LC613:AGAGAAGCAGCCAGTT-1	SeuratProject	4091	1710	AGAGAAGCAGCCAGTT-1	CAGGATAGTACGGTTT	LC613	LC608	0.171107308726473	0.24443901246639	0.0108359133126935	False	2	1	CTGL	LC608:CAGGATAGTACGGTTT	28625	0	0	26822	3025	2520	1803	#A78533	CTGL	0	0	0	0	0	0	0	0	0	1	0	0	0	0	0	0	0	0	0	0	1
LC613:AGAGAAGCAGCTACGT-1	SeuratProject	2190	1266	AGAGAAGCAGCTACGT-1	CAGGATAGTGAAACAT	LC613	LC608	0.45662100456621	0.547945205479452	0.117647058823529	False	3	3	VIPGA	LC608:CAGGATAGTGAAACAT	20108	0	0	19375	1645	1417	733	#3C81BB	VIPGA	0	0	0	0.0165270540040566	0	0.983472945995943	0	0	0	0	0	0	0	0	0	0	0	0	0	0	0.983472945995943
LC613:AGAGAAGCAGCTTACA-1	SeuratProject	4055	1753	AGAGAAGCAGCTTACA-1	CAGGATAGTTAGGTTC	LC613	LC608	0.271270036991369	0.172626387176326	0.0550284629981025	False	2	1	CTGL	LC608:CAGGATAGTTAGGTTC	26382	0	0	24674	2580	2136	1708	#A78533	CTGL	0	0	0	0	0	0	0	0	0	1	0	0	0	0	0	0	0	0	0	0	1
LC613:AGAGAAGCATAGCGAG-1	SeuratProject	2890	1519	AGAGAAGCATAGCGAG-1	CAGGATAGTCTAACCG	LC613	LC608	0.27681660899654	0.311418685121107	0.0823529411764706	False	4	6	ITL5GL	LC608:CAGGATAGTCTAACCG	66502	0	0	63166	6755	5659	3336	#E1A462	ITL5GL	0	0	0	0	0	0	0.169089019008257	0	0	0	0	0.830910980991742	0	0	0	0	0	0	0	0	0.830910980991742
LC613:AGAGAGGAGAGGAGTC-1	SeuratProject	1078	725	AGAGAGGAGAGGAGTC-1	TTGCAGCTCTACTAAC	LC613	LC608	0.556586270871985	0.278293135435993	0.0112972341254383	False	10	13	OPC	LC608:TTGCAGCTCTACTAAC	25490	0	0	23893	2233	1887	1597	#B9A0D6	OPC	1	0	0	0	0	0	0	0	0	0	0	0	0	0	0	0	0	0	0	0	1
LC613:AGAGAGGAGCCGCAGT-1	SeuratProject	1379	890	AGAGAGGAGCCGCAGT-1	TTGCAGCTCAATTAGG	LC613	LC608	0.362581580855693	0.435097897026831	0.092436974789916	False	3	3	VIPGA	LC608:TTGCAGCTCAATTAGG	64645	0	0	61700	3930	3239	2945	#3C81BB	SSTGA	0	0	0	1	0	0	0	0	0	0	0	0	0	0	0	0	0	0	0	0	1
LC613:AGAGAGGAGGTCTTGG-1	SeuratProject	1111	738	AGAGAGGAGGTCTTGG-1	TTGCAGCTCTGTTGGC	LC613	LC608	0.81008100810081	0.18001800180018	0.0232558139534884	False	10	13	OPC	LC608:TTGCAGCTCTGTTGGC	26534	0	0	24611	1972	1731	1923	#B9A0D6	OPC	0.992218524173574	0	0	0	0	0	0	0	0	0	0	0	0	0	0	0	0	0	0	0.00778147582642625	0.992218524173574
LC613:AGAGATTAGGGACTAA-1	SeuratProject	6691	2471	AGAGATTAGGGACTAA-1	GATTACTTCCGCCTAG	LC613	LC608	0.0747272455537289	0.328799880436407	0.0842607313195548	False	7	15	ITL6GL	LC608:GATTACTTCCGCCTAG	16398	0	0	15362	1722	1442	1036	#9E4954	ITL6GL	0	0	0	0	0	0	0	0	0	0	0	0.00257064517836654	0	0	0.997429354821634	0	0	0	0	0	0.997429354821634
LC613:AGAGGAACAACAGCCT-1	SeuratProject	4587	1967	AGAGGAACAACAGCCT-1	GAACAATGTCGATTAC	LC613	LC608	0.152605188576412	0.218007412252017	0.0903065451532726	False	0	0	ITL23GL	LC608:GAACAATGTCGATTAC	116958	0	0	112123	9765	8101	4835	#E59D9F	ITL23GL	0	0	0	0	1	0	0	0	0	0	0	0	0	0	0	0	0	0	0	0	1
LC613:AGAGGAACAAGGCCAA-1	SeuratProject	3484	1720	AGAGGAACAAGGCCAA-1	GAACAATGTGAATCGA	LC613	LC608	0.114810562571757	0.315729047072331	0.0332480818414322	False	3	3	VIPGA	LC608:GAACAATGTGAATCGA	63779	0	0	61325	4723	3874	2454	#3C81BB	SSTGA	0	0	0	1	0	0	0	0	0	0	0	0	0	0	0	0	0	0	0	0	1
LC613:AGAGGAACACATACTG-1	SeuratProject	1814	1068	AGAGGAACACATACTG-1	GAACAATGTCGGTTCA	LC613	LC608	0.441014332965821	0.385887541345094	0.0168067226890756	False	1	7	OGC	LC608:GAACAATGTCGGTTCA	91068	0	0	87762	7214	6038	3306	#985695	OGC	0	1	0	0	0	0	0	0	0	0	0	0	0	0	0	0	0	0	0	0	1
LC613:AGAGGAACAGCGCTTG-1	SeuratProject	3359	1690	AGAGGAACAGCGCTTG-1	GAACAATGTGGACAAC	LC613	LC608	0.17862459065198	0.387019946412623	0.144796380090498	False	6	2	ITL5GL	LC608:GAACAATGTGGACAAC	54570	0	0	51601	3895	3267	2969	#E1A462	ITL45GL	0	0	0	0	0	0	0.986655590475161	0	0	0	0	0.0133444095248386	0	0	0	0	0	0	0	0	0.986655590475161
LC613:AGAGGATGTAAACAAG-1	SeuratProject	5577	2239	AGAGGATGTAAACAAG-1	GCTCAAACAAATATGC	LC613	LC608	0.25103102026179	0.143446297292451	0.0562659846547315	False	7	15	ITL6GL	LC608:GCTCAAACAAATATGC	103599	0	0	99231	9761	8174	4368	#9E4954	ITL5GL	0	0	0	0	0	0	0	0	0	0	0	0.701249906891388	0	0.00924097056314253	0.214959388687543	0.074549733857926	0	0	0	0	0.701249906891388
LC613:AGAGGATGTTAGAGGG-1	SeuratProject	5584	2096	AGAGGATGTTAGAGGG-1	GCTCAAACAAGGATGG	LC613	LC608	0.107449856733524	0.214899713467049	0.0687455705173636	False	4	8	ITL5GL	LC608:GCTCAAACAAGGATGG	59428	0	0	55961	6269	5024	3467	#E1A462	ITL45GL	0	0	0	0	0	0	1	0	0	0	0	0	0	0	0	0	0	0	0	0	1
LC613:AGAGGATGTTCGCTTG-1	SeuratProject	1326	809	AGAGGATGTTCGCTTG-1	GCTCAAACACTTGCTG	LC613	LC608	0.0754147812971342	0.301659125188537	0.109243697478992	False	2	22	CTGL	LC608:GCTCAAACACTTGCTG	22830	0	0	21251	1956	1644	1579	#A78533	CTGL	0	0	0	0	0	0	0	0	0	0.840793108846495	0.030338589436346	0	0	0	0.0050910419304259	0	0	0	0.123777259786733	0	0.840793108846495
LC613:AGATGAAGTAGCTAAT-1	SeuratProject	5387	2125	AGATGAAGTAGCTAAT-1	GCCCGAACAGAACCGT	LC613	LC608	0.0742528308891777	0.241321700389827	0.0258823529411765	False	3	3	VIPGA	LC608:GCCCGAACAGAACCGT	15475	0	0	14784	1297	1050	691	#3C81BB	VIPGA	0	0	0	0	0	1	0	0	0	0	0	0	0	0	0	0	0	0	0	0	1
LC613:AGATGAAGTTACTTGC-1	SeuratProject	3066	1409	AGATGAAGTTACTTGC-1	GCCCGAACATCAGTAG	LC613	LC608	0.0978473581213307	0.130463144161774	0.130252100840336	False	0	0	ITL23GL	LC608:GCCCGAACATCAGTAG	53980	0	0	51902	4405	3637	2078	#E59D9F	ITL23GL	0	0	0	0	0.95483904923168	0	0.0198840720572802	0	0	0	0	0	0	0.00482883427875652	0	0.0204480444322835	0	0	0	0	0.95483904923168
LC613:AGATGAAGTTTAACCC-1	SeuratProject	7162	2506	AGATGAAGTTTAACCC-1	GCCCGAACATTAGCGA	LC613	LC608	0.0977380619938565	0.195476123987713	0.0392156862745098	False	6	2	ITL5GL	LC608:GCCCGAACATTAGCGA	31971	0	0	30245	3151	2666	1726	#E1A462	ITL45GL	0	0	0	0	0	0	1	0	0	0	0	0	0	0	0	0	0	0	0	0	1
LC613:AGATGCTTCAAACCGT-1	SeuratProject	11592	3515	AGATGCTTCAAACCGT-1	GACTTAAAGCTAACTT	LC613	LC608	0.120772946859903	0.232919254658385	0.0968858131487889	False	0	12	ITL23GL	LC608:GACTTAAAGCTAACTT	39023	0	0	36560	3885	3230	2463	#E59D9F	ITL23GL	0	0	0	0	1	0	0	0	0	0	0	0	0	0	0	0	0	0	0	0	1
LC613:AGATGCTTCCAGGTTG-1	SeuratProject	4997	1991	AGATGCTTCCAGGTTG-1	GACTTAAAGTCATGCC	LC613	LC608	0.220132079247549	0.200120072043226	0.0265654648956357	False	3	3	VIPGA	LC608:GACTTAAAGTCATGCC	40855	0	0	38891	4093	3403	1964	#3C81BB	SSTGA	0	0	0	1	0	0	0	0	0	0	0	0	0	0	0	0	0	0	0	0	1
LC613:AGATGCTTCGCAACAT-1	SeuratProject	6458	2490	AGATGCTTCGCAACAT-1	GACTTAAAGATTCGTT	LC613	LC608	0.185816042118303	0.154846701765252	0.212669683257919	False	10	13	OPC	LC608:GACTTAAAGATTCGTT	46240	0	0	43230	4197	3614	3010	#B9A0D6	OPC	0.827316755203352	0	0	0	0	0	0	0	0.00537237299774267	0.0140686560623929	0.141513451567839	0	0	0	0	0.0117287641686742	0	0	0	0	0.827316755203352
LC613:AGCAAATAGAAGCTAG-1	SeuratProject	5947	2428	AGCAAATAGAAGCTAG-1	CATAATCTCTCAATAC	LC613	LC608	0.184967210358164	0.353119219774676	0.243697478991597	False	14	19	NPGL	LC608:CATAATCTCTCAATAC	97897	0	0	92716	9550	8056	5181	#D38362	SSTGA	0	0	0	1	0	0	0	0	0	0	0	0	0	0	0	0	0	0	0	0	1
LC613:AGCAAATAGGGCCATC-1	SeuratProject	4685	1918	AGCAAATAGGGCCATC-1	CATAATCTCACCCTCC	LC613	LC608	0.234791889007471	0.192102454642476	0.0374331550802139	False	0	0	ITL23GL	LC608:CATAATCTCACCCTCC	58582	0	0	55821	5574	4752	2761	#E59D9F	ITL23GL	0	0	0	0	1	0	0	0	0	0	0	0	0	0	0	0	0	0	0	0	1
LC613:AGCAAATAGTAAGGGC-1	SeuratProject	7454	2409	AGCAAATAGTAAGGGC-1	CATAATCTCGGTTACC	LC613	LC608	0.0536624631070566	0.187818620874698	0.0842607313195548	False	15	21	CLAGL	LC608:CATAATCTCGGTTACC	66843	0	0	63262	7237	5890	3581	#AE716E	CLAGL	0	0	0	0	0	0	0	0	0	0	0	0	0	0	0	0	0	0	1	0	1
LC613:AGCAACAAGCATGCAT-1	SeuratProject	3629	1654	AGCAACAAGCATGCAT-1	CCAAACCTCCCAATTG	LC613	LC608	0.24800220446404	0.303113805456048	0.0279652844744455	False	3	3	VIPGA	LC608:CCAAACCTCCCAATTG	22970	0	0	21713	2023	1681	1257	#3C81BB	VIPGA	0	0	0	0	0	1	0	0	0	0	0	0	0	0	0	0	0	0	0	0	1
LC613:AGCAACAAGGCGCTAC-1	SeuratProject	2648	1364	AGCAACAAGGCGCTAC-1	CCAAACCTCGCTAGCT	LC613	LC608	0.264350453172205	0.188821752265861	0.101604278074866	False	2	1	CTGL	LC608:CCAAACCTCGCTAGCT	35856	0	0	34484	2777	2419	1372	#A78533	CTGL	0	0	0	0	0	0	0	0	0	1	0	0	0	0	0	0	0	0	0	0	1
LC613:AGCAAGGGTCCGCTGT-1	SeuratProject	5166	2211	AGCAAGGGTCCGCTGT-1	TGCCTCACAGCTCATT	LC613	LC608	0.290360046457607	0.0580720092915215	0.144796380090498	False	2	1	CTGL	LC608:TGCCTCACAGCTCATT	37156	0	0	35186	2917	2437	1970	#A78533	CTGL	0	0	0	0	0	0	0	0	0	1	0	0	0	0	0	0	0	0	0	0	1
LC613:AGCAATTGTGTTAAAC-1	SeuratProject	4686	2060	AGCAATTGTGTTAAAC-1	AGAACAACACCGGTAG	LC613	LC608	0.128040973111396	0.256081946222791	0.0460104834012813	False	0	12	ITL23GL	LC608:AGAACAACACCGGTAG	76246	0	0	72966	6671	5535	3280	#E59D9F	ITL23GL	0	0	0	0	1	0	0	0	0	0	0	0	0	0	0	0	0	0	0	0	1
LC613:AGCACAGCAATTAGCT-1	SeuratProject	17809	4079	AGCACAGCAATTAGCT-1	GTTCCAGGTCCAAATC	LC613	LC608	0.101072491436914	0.17968442922118	0.0718954248366013	False	7	14	ETL5GL	LC608:GTTCCAGGTCCAAATC	40633	0	0	38273	3749	3119	2360	#B27427	ITL5GL	0	0	0	0	0	0	0.0179636505174144	0	0	0	0	0.664671211046946	0	0	0.264302691624005	0.0530624468116341	0	0	0	0	0.664671211046946
LC613:AGCACAGCACAATTAC-1	SeuratProject	3659	1699	AGCACAGCACAATTAC-1	GTTCCAGGTGGGTGTG	LC613	LC608	0.245968843946433	0.21863897239683	0.0103806228373702	False	10	13	OPC	LC608:GTTCCAGGTGGGTGTG	27073	0	0	25450	2584	2191	1623	#B9A0D6	OPC	1	0	0	0	0	0	0	0	0	0	0	0	0	0	0	0	0	0	0	0	1
LC613:AGCACAGCACAGAACG-1	SeuratProject	3480	1683	AGCACAGCACAGAACG-1	GTTCCAGGTATTCAGC	LC613	LC608	0.373563218390805	0.229885057471264	0.0550284629981025	False	6	0	ITL23GL	LC608:GTTCCAGGTATTCAGC	35307	0	0	33456	3804	3256	1851	#E59D9F	ITL45GL	0	0	0	0	0	0	1	0	0	0	0	0	0	0	0	0	0	0	0	0	1
LC613:AGCACAGCAGGCATCT-1	SeuratProject	10306	3246	AGCACAGCAGGCATCT-1	GTTCCAGGTAGGTTTC	LC613	LC608	0.0679215990685038	0.232874053949156	0.0420168067226891	False	0	12	ITL23GL	LC608:GTTCCAGGTAGGTTTC	47695	0	0	45352	5022	4136	2343	#E59D9F	ITL23GL	0	0	0	0	1	0	0	0	0	0	0	0	0	0	0	0	0	0	0	0	1
LC613:AGCACAGCAGGTTACC-1	SeuratProject	4422	1959	AGCACAGCAGGTTACC-1	GTTCCAGGTATGTTTG	LC613	LC608	0.316598824061511	0.203527815468114	0.0286825473991249	False	1	4	OGC	LC608:GTTCCAGGTATGTTTG	16784	0	0	15793	1707	1420	991	#985695	OGC	0	1	0	0	0	0	0	0	0	0	0	0	0	0	0	0	0	0	0	0	1
LC613:AGCACAGCATGCTATG-1	SeuratProject	3767	1817	AGCACAGCATGCTATG-1	GTTCCAGGTCACCAGC	LC613	LC608	0.265463233342182	0.212370586673746	0.0946291560102302	False	3	3	VIPGA	LC608:GTTCCAGGTCACCAGC	66234	0	0	63079	6020	4998	3155	#3C81BB	VIPGA	0	0	0	0.0105124795060052	0	0.989487520493995	0	0	0	0	0	0	0	0	0	0	0	0	0	0	0.989487520493995
LC613:AGCACAGCATTGTGTG-1	SeuratProject	3632	1721	AGCACAGCATTGTGTG-1	GTTCCAGGTTAAAGCG	LC613	LC608	0.165198237885463	0.275330396475771	0.0804953560371517	False	4	8	ITL5GL	LC608:GTTCCAGGTTAAAGCG	77217	0	0	72772	5954	5056	4445	#E1A462	ITL45GL	0	0	0	0	0	0	1	0	0	0	0	0	0	0	0	0	0	0	0	0	1
LC613:AGCACTAGTAAAGCGG-1	SeuratProject	2825	1525	AGCACTAGTAAAGCGG-1	CCGCCATCACGGTCAG	LC613	LC608	0.460176991150442	0.247787610619469	0.0374331550802139	False	12	18	VEC	LC608:CCGCCATCACGGTCAG	65792	0	0	62426	5846	4945	3366	#DC84D2	NPGL	0	0	0	0	0	0	0	0	0.0137129172802892	0.0156165024731776	0.962489889668665	0.00670612649949072	0	0	0	0.00147456407837793	0	0	0	0	0.962489889668665
LC613:AGCACTAGTAACGGGA-1	SeuratProject	9652	2975	AGCACTAGTAACGGGA-1	CCGCCATCACTGGCAG	LC613	LC608	0.0518027351844177	0.165768752590137	0.0332480818414322	False	4	8	ITL5GL	LC608:CCGCCATCACTGGCAG	72293	0	0	68390	8124	6638	3903	#E1A462	ITL45GL	0	0	0	0	0	0	1	0	0	0	0	0	0	0	0	0	0	0	0	0	1
LC613:AGCACTAGTGACATAT-1	SeuratProject	5074	2044	AGCACTAGTGACATAT-1	CCGCCATCATGGTGAC	LC613	LC608	0.0985415845486795	0.236499802916831	0.0265654648956357	False	2	1	CTGL	LC608:CCGCCATCATGGTGAC	35082	0	0	33042	3763	3174	2040	#A78533	CTGL	0	0	0	0	0	0	0	0	0	1	0	0	0	0	0	0	0	0	0	0	1
LC613:AGCACTAGTGCTGTAA-1	SeuratProject	5120	2149	AGCACTAGTGCTGTAA-1	CCGCCATCATAACCAG	LC613	LC608	0.3125	0.1171875	0.0550284629981025	False	4	8	ITL5GL	LC608:CCGCCATCATAACCAG	125927	0	0	120796	10735	8926	5131	#E1A462	ITL45GL	0	0	0	0	0	0	1	0	0	0	0	0	0	0	0	0	0	0	0	0	1
LC613:AGCACTAGTTGAAGCC-1	SeuratProject	7683	2633	AGCACTAGTTGAAGCC-1	CCGCCATCACACAAGC	LC613	LC608	0.0260314981127164	0.195236235845373	0.130252100840336	False	7	15	ITL6GL	LC608:CCGCCATCACACAAGC	52017	0	0	49176	5659	4710	2841	#9E4954	ITL6GL	0	0	0	0	0	0	0	0	0	0	0	0	0	0	1	0	0	0	0	0	1
LC613:AGCACTTAGCCTCTCG-1	SeuratProject	2464	1313	AGCACTTAGCCTCTCG-1	AACATAGTCCTGCCAG	LC613	LC608	0.36525974025974	0.162337662337662	0.0190311418685121	False	1	4	OGC	LC608:AACATAGTCCTGCCAG	53317	0	0	50480	4499	3780	2837	#985695	OGC	0	1	0	0	0	0	0	0	0	0	0	0	0	0	0	0	0	0	0	0	1
LC613:AGCACTTAGCTCAAAC-1	SeuratProject	2798	1383	AGCACTTAGCTCAAAC-1	AACATAGTCGGTAATA	LC613	LC608	0.142959256611866	0.250178699070765	0.0279652844744455	False	1	4	OGC	LC608:AACATAGTCGGTAATA	21071	0	0	19788	1680	1417	1283	#985695	OGC	0.0709886408587233	0.929011359141277	0	0	0	0	0	0	0	0	0	0	0	0	0	0	0	0	0	0	0.929011359141277
LC613:AGCACTTAGTCCTTCA-1	SeuratProject	11726	3648	AGCACTTAGTCCTTCA-1	AACATAGTCTCAGCTA	LC613	LC608	0.162033088862357	0.230257547330718	0.14878892733564	False	3	3	VIPGA	LC608:AACATAGTCTCAGCTA	134965	0	0	127913	12664	10519	7052	#3C81BB	PVGA	0	0	0	0.0565628805029534	0	0	0	0	0.00521081053962448	0	0	0	0	0	0	0	0	0.938226308957422	0	0	0.938226308957422
LC613:AGCAGGTAGCGGGCAA-1	SeuratProject	2248	1356	AGCAGGTAGCGGGCAA-1	GTTGTCATCCCTCACC	LC613	LC608	0.756227758007117	0.355871886120996	0.0992098331870061	False	12	18	VEC	LC608:GTTGTCATCCCTCACC	17192	0	0	15727	1488	1282	1465	#DC84D2	VLMC	0	0	0	0	0	0	0	0	0	0	0	0	0	0	0	0	0	0	0.0419057839506354	0.958094216049364	0.958094216049364
LC613:AGCAGGTAGGAGTCTT-1	SeuratProject	4831	2110	AGCAGGTAGGAGTCTT-1	GTTGTCATCGATAAGC	LC613	LC608	0.124197888635893	0.351894017801697	0.0550284629981025	False	7	15	ITL6GL	LC608:GTTGTCATCGATAAGC	84174	0	0	79982	8559	7055	4192	#9E4954	ITL6GL	0	0	0	0	0	0	0	0	0	0	0	0.0383060506920377	0	0	0.961693949307962	0	0	0	0	0	0.961693949307962
LC613:AGCAGGTAGGTCGAGG-1	SeuratProject	2743	1451	AGCAGGTAGGTCGAGG-1	GTTGTCATCAGCCTGT	LC613	LC608	0.2916514764856	0.364564345607	0.0503335354760461	False	14	19	NPGL	LC608:GTTGTCATCAGCCTGT	19308	0	0	18058	2106	1742	1250	#D38362	NPGL	0	0	0	0	0	0	0	0	0	0	1	0	0	0	0	0	0	0	0	0	1
LC613:AGCAGGTAGGTGAAAT-1	SeuratProject	1181	771	AGCAGGTAGGTGAAAT-1	GTTGTCATCTCAATCG	LC613	LC608	0.592718035563082	0.0846740050804403	0.0265654648956357	False	1	7	OGC	LC608:GTTGTCATCTCAATCG	26931	0	0	25235	2254	1967	1696	#985695	OGC	0	1	0	0	0	0	0	0	0	0	0	0	0	0	0	0	0	0	0	0	1
LC613:AGCATCCCAGGACCTT-1	SeuratProject	4814	1876	AGCATCCCAGGACCTT-1	GGCTTGCGTTGCTCTC	LC613	LC608	0.20772746157042	0.145409223099294	0.00904977375565611	False	8	5	PTGL	LC608:GGCTTGCGTTGCTCTC	45438	0	0	43148	4060	3336	2290	#9C5224	CLAGL	0	0	0	0	0.0395433148112305	0	0	0	0	0	0	0	0	0	0	0.0101074340022285	0	0	0.950349251186541	0	0.950349251186541
LC613:AGCATCCCATAATCCG-1	SeuratProject	1089	680	AGCATCCCATAATCCG-1	GGCTTGCGTGCTTTAA	LC613	LC608	0.459136822773186	0	0.199426111908178	False	8	5	PTGL	LC608:GGCTTGCGTGCTTTAA	17086	0	0	15743	189	157	1343	#9C5224	CLAGL	0	0	0	0	0.00605890273958896	0	0	0	0	0.0188312407717341	0	0.00659407518666802	0	0	0.0029764402799792	0.00401533911543522	0	0	0.961524001906595	0	0.961524001906595
LC613:AGCATCCCATGTTTGG-1	SeuratProject	1918	1163	AGCATCCCATGTTTGG-1	GGCTTGCGTTTATCCT	LC613	LC608	0.208550573514077	0.312825860271116	0.0946291560102302	False	0	0	ITL23GL	LC608:GGCTTGCGTTTATCCT	66374	0	0	63878	5062	4283	2496	#E59D9F	ITL45GL	0	0	0	0	0	0	0.95057859299656	0	0	0	0	0.0494214070034399	0	0	0	0	0	0	0	0	0.95057859299656
LC613:AGCATTTCATAATGTC-1	SeuratProject	3078	1510	AGCATTTCATAATGTC-1	CCTTAGGGTGCAAGTA	LC613	LC608	0.194931773879142	0.422352176738142	0.212669683257919	False	7	14	ETL5GL	LC608:CCTTAGGGTGCAAGTA	17318	0	0	16231	1311	1123	1087	#B27427	OBGL	0	0	0	0	0.30200334529787	0	0.0131003201634635	0	0	0	0	0.0528078936048251	0	0.587284468518553	0	0	0	0	0.0448039724152887	0	0.587284468518553
LC613:AGCATTTCATCTTGAG-1	SeuratProject	4275	1864	AGCATTTCATCTTGAG-1	CCTTAGGGTGATCCTG	LC613	LC608	0.116959064327485	0.16374269005848	0.0238970588235294	False	3	3	VIPGA	LC608:CCTTAGGGTGATCCTG	56250	0	0	53019	5213	4309	3231	#3C81BB	VIPGA	0	0	0	0	0	1	0	0	0	0	0	0	0	0	0	0	0	0	0	0	1
LC613:AGCCAGTGTGCTGTAA-1	SeuratProject	2467	1367	AGCCAGTGTGCTGTAA-1	CTAGGACCATAACCAG	LC613	LC608	0.243210376976084	0.121605188488042	0.126934984520124	False	0	0	ITL23GL	LC608:CTAGGACCATAACCAG	121509	0	0	117168	10370	8709	4341	#E59D9F	ITL23GL	0	0	0	0	0.724951498033837	0	0.231470031147538	0	0	0	0	0.0435784708186252	0	0	0	0	0	0	0	0	0.724951498033837
LC613:AGCCAGTGTGGAAGGC-1	SeuratProject	2273	1336	AGCCAGTGTGGAAGGC-1	CTAGGACCAGCCAGTG	LC613	LC608	0.483941926968764	0.43994720633524	0.0769230769230769	False	14	19	NPGL	LC608:CTAGGACCAGCCAGTG	17455	0	0	16476	1457	1177	979	#D38362	NPGL	0	0	0	0	0	0	0	0	0	0	1	0	0	0	0	0	0	0	0	0	1
LC613:AGCCGCTAGCGAGCGA-1	SeuratProject	4510	1902	AGCCGCTAGCGAGCGA-1	CTAGTTGTCGATATAG	LC613	LC608	0.133037694013304	0.0665188470066519	0.0575307045895281	False	4	6	ITL5GL	LC608:CTAGTTGTCGATATAG	65540	0	0	61650	6295	5252	3890	#E1A462	ITL5GL	0	0	0	0	0	0	0	0	0	0	0	1	0	0	0	0	0	0	0	0	1
LC613:AGCCGCTAGCGAGTAA-1	SeuratProject	3767	1907	AGCCGCTAGCGAGTAA-1	CTAGTTGTCGGTCCAT	LC613	LC608	0.265463233342182	0.212370586673746	0.171355498721228	False	5	11	ASC	LC608:CTAGTTGTCGGTCCAT	32079	0	0	30096	2779	2442	1983	#A13F9E	ASC	0	0	1	0	0	0	0	0	0	0	0	0	0	0	0	0	0	0	0	0	1
LC613:AGCCGCTAGCGGGCAA-1	SeuratProject	3439	1689	AGCCGCTAGCGGGCAA-1	CTAGTTGTCCCTCACC	LC613	LC608	0.348938644954929	0.290782204129107	0.0842607313195548	False	1	7	OGC	LC608:CTAGTTGTCCCTCACC	105208	0	0	89804	3367	3098	15404	#985695	OGC	0.0210466672195995	0.899741190926393	0	0.0272071750108534	0	0	0	0.0520049668431538	0	0	0	0	0	0	0	0	0	0	0	0	0.899741190926393
LC613:AGCCGCTAGGCACAGG-1	SeuratProject	3382	1658	AGCCGCTAGGCACAGG-1	CTAGTTGTCGCTCAAC	LC613	LC608	0.443524541691307	0.0887049083382614	0.0420168067226891	False	0	0	ITL23GL	LC608:CTAGTTGTCGCTCAAC	122247	0	0	117176	10982	9212	5071	#E59D9F	ITL23GL	0	0	0	0	0.867505386160206	0	0	0	0	0	0	0	0	0.132494613839794	0	0	0	0	0	0	0.867505386160206
LC613:AGCCGGTTCAAGGACA-1	SeuratProject	6496	2410	AGCCGGTTCAAGGACA-1	AGCTAACAGTTTCACG	LC613	LC608	0.123152709359606	0.292487684729064	0.040131940626718	False	0	12	ITL23GL	LC608:AGCTAACAGTTTCACG	16296	0	0	15288	1653	1369	1008	#E59D9F	ITL23GL	0	0	0	0	1	0	0	0	0	0	0	0	0	0	0	0	0	0	0	0	1
LC613:AGCCGGTTCGGTACGC-1	SeuratProject	4139	1886	AGCCGGTTCGGTACGC-1	AGCTAACAGCCATAAA	LC613	LC608	0.362406378352259	0.314085527905291	0.00613496932515338	False	10	13	OPC	LC608:AGCTAACAGCCATAAA	42340	0	0	39894	3637	3098	2446	#B9A0D6	OPC	1	0	0	0	0	0	0	0	0	0	0	0	0	0	0	0	0	0	0	0	1
LC613:AGCCTAAGTACGCGCA-1	SeuratProject	3138	1603	AGCCTAAGTACGCGCA-1	CTACATCCACCACAAA	LC613	LC608	0.286806883365201	0.254939451880178	0.0184628595963933	False	10	13	OPC	LC608:CTACATCCACCACAAA	75866	0	0	73034	5565	4630	2832	#B9A0D6	OPC	1	0	0	0	0	0	0	0	0	0	0	0	0	0	0	0	0	0	0	0	1
LC613:AGCCTAAGTGAGCGAA-1	SeuratProject	3016	1605	AGCCTAAGTGAGCGAA-1	CTACATCCAAGTGGCT	LC613	LC608	0.19893899204244	0.1657824933687	0.0449826989619377	False	0	0	ITL23GL	LC608:CTACATCCAAGTGGCT	41022	0	0	39578	3791	3252	1444	#E59D9F	ITL23GL	0	0	0	0	0.960102970618455	0	0	0	0	0	0	0	0	0.0398970293815455	0	0	0	0	0	0	0.960102970618455
LC613:AGCCTAAGTTCGGTAA-1	SeuratProject	4008	1819	AGCCTAAGTTCGGTAA-1	CTACATCCAAACAAAG	LC613	LC608	0.224550898203593	0.224550898203593	0.0601454064771976	False	2	1	CTGL	LC608:CTACATCCAAACAAAG	73965	0	0	70653	7058	5893	3312	#A78533	CTGL	0	0	0	0	0	0	0	0	0	1	0	0	0	0	0	0	0	0	0	0	1
LC613:AGCCTAGTCTTGGATA-1	SeuratProject	1227	788	AGCCTAGTCTTGGATA-1	AGTGGCCAGCCTAATT	LC613	LC608	0.32599837000815	0.570497147514263	0.022002694207454	False	1	7	OGC	LC608:AGTGGCCAGCCTAATT	19985	0	0	18667	1736	1520	1318	#985695	OGC	0	1	0	0	0	0	0	0	0	0	0	0	0	0	0	0	0	0	0	0	1
LC613:AGCCTCCGTACTTCAC-1	SeuratProject	6193	2297	AGCCTCCGTACTTCAC-1	CTTGCTGCAACATAGT	LC613	LC608	0.113030841272404	0.161472630389149	0.187414500683995	False	14	19	NPGL	LC608:CTTGCTGCAACATAGT	96606	0	0	93181	8342	7081	3425	#D38362	CTGL	0	0	0	0	0	0	0	0	0.00420763112942661	0.671642380366117	0.27282322108823	0.0370697118050363	0	0	0	0.0142570556111896	0	0	0	0	0.671642380366117
LC613:AGCCTCCGTCAAGTAT-1	SeuratProject	4789	2072	AGCCTCCGTCAAGTAT-1	CTTGCTGCATGACAGC	LC613	LC608	0.208811860513677	0.187930674462309	0.0429864253393665	False	2	1	CTGL	LC608:CTTGCTGCATGACAGC	31737	0	0	29763	3234	2684	1974	#A78533	CTGL	0	0	0	0	0	0	0	0	0	1	0	0	0	0	0	0	0	0	0	0	1
LC613:AGCCTCCGTCATTGAG-1	SeuratProject	3521	1630	AGCCTCCGTCATTGAG-1	CTTGCTGCATGCTCCA	LC613	LC608	0.25560920193127	0.340812269241693	0.199426111908178	False	2	1	CTGL	LC608:CTTGCTGCATGCTCCA	20236	0	0	19316	1755	1519	920	#A78533	CTGL	0	0	0	0	0	0	0	0	0	1	0	0	0	0	0	0	0	0	0	0	1
LC613:AGCCTCCGTGCTGTAA-1	SeuratProject	1114	781	AGCCTCCGTGCTGTAA-1	CTTGCTGCATAACCAG	LC613	LC608	0.269299820466786	0.269299820466786	0.0086174597227426	False	9	10	MGL	LC608:CTTGCTGCATAACCAG	18065	0	0	16968	1558	1341	1097	#DF8DB1	MGL	0	0	0	0	0	0	0	0	0	0	0	0	0	0	0	0	1	0	0	0	1
LC613:AGCCTCCGTGCTTTAC-1	SeuratProject	4518	2067	AGCCTCCGTGCTTTAC-1	CTTGCTGCAGGAATAA	LC613	LC608	0.287737937140328	0.199203187250996	0.187414500683995	False	4	6	ITL5GL	LC608:CTTGCTGCAGGAATAA	76959	0	0	73824	6496	5421	3135	#E1A462	ITL45GL	0	0	0	0	0	0	1	0	0	0	0	0	0	0	0	0	0	0	0	0	1
LC613:AGCCTGGGTACCGAAC-1	SeuratProject	13868	3727	AGCCTGGGTACCGAAC-1	AGCGGTTCACAAAGCC	LC613	LC608	0.173060282665128	0.194692817998269	0.166458072590738	False	0	8	ITL5GL	LC608:AGCGGTTCACAAAGCC	77890	0	0	72319	5607	4908	5571	#E1A462	ITL45GL	0	0	0	0	0.492643170718571	0	0.507356829281429	0	0	0	0	0	0	0	0	0	0	0	0	0	0.507356829281429
LC613:AGCCTGGGTCACAGAC-1	SeuratProject	1676	1019	AGCCTGGGTCACAGAC-1	AGCGGTTCAGCCAATA	LC613	LC608	0.477326968973747	0.35799522673031	0.0086174597227426	False	10	13	OPC	LC608:AGCGGTTCAGCCAATA	23249	0	0	21607	1791	1548	1642	#B9A0D6	OPC	1	0	0	0	0	0	0	0	0	0	0	0	0	0	0	0	0	0	0	0	1
LC613:AGCGATTTCTTGTCTG-1	SeuratProject	8516	2935	AGCGATTTCTTGTCTG-1	AGCTGGCAGGGATTTA	LC613	LC608	0.211366838891498	0.223109441052137	0.126934984520124	False	4	6	ITL5GL	LC608:AGCTGGCAGGGATTTA	46920	0	0	44665	4092	3425	2255	#E1A462	ITL23GL	0	0	0	0	0.512619871195901	0	0.113964345775113	0	0	0	0	0.253912982190573	0	0	0.0594148556297085	0.0600879452087049	0	0	0	0	0.512619871195901
LC613:AGCGCCTAGACAAAGT-1	SeuratProject	2769	1436	AGCGCCTAGACAAAGT-1	ATGTTGTTCTAAGCAA	LC613	LC608	0.325027085590466	0.216684723726977	0.212669683257919	False	4	8	ITL5GL	LC608:ATGTTGTTCTAAGCAA	27327	0	0	26275	1936	1650	1052	#E1A462	ITL45GL	0	0	0	0	0.00226161816295232	0	0.980126981008363	0	0	0	0	0.0176114008286844	0	0	0	0	0	0	0	0	0.980126981008363
LC613:AGCGCCTAGATGCCTG-1	SeuratProject	6053	2148	AGCGCCTAGATGCCTG-1	ATGTTGTTCCAAATAG	LC613	LC608	0.132165868164547	0.132165868164547	0.0562659846547315	False	2	1	CTGL	LC608:ATGTTGTTCCAAATAG	18714	0	0	17487	1654	1406	1227	#A78533	CTGL	0	0	0	0	0	0	0	0	0	1	0	0	0	0	0	0	0	0	0	0	1
LC613:AGCGCCTAGCATGCAT-1	SeuratProject	4533	1832	AGCGCCTAGCATGCAT-1	ATGTTGTTCCCAATTG	LC613	LC608	0.154423119347011	0.242664901831017	0.0575307045895281	False	4	6	ITL5GL	LC608:ATGTTGTTCCCAATTG	18833	0	0	17633	1500	1283	1200	#E1A462	ITL5GL	0	0	0	0	0	0	0.0157368752461841	0	0	0	0	0.984263124753816	0	0	0	0	0	0	0	0	0.984263124753816
LC613:AGCGCCTAGCGTGCGT-1	SeuratProject	5070	2036	AGCGCCTAGCGTGCGT-1	ATGTTGTTCTTGCATG	LC613	LC608	0.177514792899408	0.177514792899408	0.0365659777424483	False	2	1	CTGL	LC608:ATGTTGTTCTTGCATG	87902	0	0	84080	8545	7110	3822	#A78533	CTGL	0	0	0	0	0	0	0	0	0	1	0	0	0	0	0	0	0	0	0	0	1
LC613:AGCGCCTAGGAAGCTA-1	SeuratProject	2771	1410	AGCGCCTAGGAAGCTA-1	ATGTTGTTCCTTTGAG	LC613	LC608	0.32479249368459	0.252616383976904	0.176470588235294	False	4	6	ITL5GL	LC608:ATGTTGTTCCTTTGAG	68888	0	0	66006	5504	4620	2882	#E1A462	ITL45GL	0	0	0	0	0	0	0.70665845878841	0	0	0	0	0.2917861083862	0	0	0.00155543282538906	0	0	0	0	0	0.70665845878841
LC613:AGCGCCTAGGACACTT-1	SeuratProject	4138	1869	AGCGCCTAGGACACTT-1	ATGTTGTTCAGCCATC	LC613	LC608	0.265828902851619	0.169163847269212	0.0823529411764706	False	11	17	D12MSN	LC608:ATGTTGTTCAGCCATC	31750	0	0	30483	2541	2105	1267	#4BBFE5	D12MSN	0	0	0	0	0	0	0	1	0	0	0	0	0	0	0	0	0	0	0	0	1
LC613:AGCGCCTAGTGCTGTG-1	SeuratProject	1945	1137	AGCGCCTAGTGCTGTG-1	ATGTTGTTCAACCGGA	LC613	LC608	0.102827763496144	0.308483290488432	0.0238970588235294	False	1	4	OGC	LC608:ATGTTGTTCAACCGGA	31638	0	0	30003	2536	2123	1635	#985695	OGC	0	1	0	0	0	0	0	0	0	0	0	0	0	0	0	0	0	0	0	0	1
LC613:AGCGCTCAGGCTACTG-1	SeuratProject	9625	3077	AGCGCTCAGGCTACTG-1	GCTCAGTTCCTTGAGC	LC613	LC608	0.103896103896104	0.25974025974026	0.0190311418685121	False	3	16	PVGA	LC608:GCTCAGTTCCTTGAGC	75347	0	0	70688	8920	7304	4659	#377549	PVGA	0	0	0	0	0	0	0	0	0	0	0	0	0	0	0	0	0	1	0	0	1
LC613:AGCGGACCACAACCTA-1	SeuratProject	6893	2558	AGCGGACCACAACCTA-1	CGATTTAGTAACCTCG	LC613	LC608	0.130567242129697	0.130567242129697	0.0383162439287642	False	0	12	ITL23GL	LC608:CGATTTAGTAACCTCG	28792	0	0	27225	3031	2561	1567	#E59D9F	ITL23GL	0	0	0	0	1	0	0	0	0	0	0	0	0	0	0	0	0	0	0	0	1
LC613:AGCGGACCACTAGCGT-1	SeuratProject	4903	2055	AGCGGACCACTAGCGT-1	CGATTTAGTGCTCACA	LC613	LC608	0.203956761166633	0.0815827044666531	0.0538172715894869	False	0	0	ITL23GL	LC608:CGATTTAGTGCTCACA	106337	0	0	101567	9259	7722	4770	#E59D9F	ITL23GL	0	0	0	0	1	0	0	0	0	0	0	0	0	0	0	0	0	0	0	0	1
LC613:AGCGGACCACTGGCCA-1	SeuratProject	4643	1953	AGCGGACCACTGGCCA-1	CGATTTAGTCCTGAGC	LC613	LC608	0.258453586043506	0.215377988369589	0.0823529411764706	False	2	1	CTGL	LC608:CGATTTAGTCCTGAGC	120904	0	0	115840	10828	9044	5064	#A78533	CTGL	0	0	0	0	0	0	0	0	0	0.990721760665687	0.00927823933431334	0	0	0	0	0	0	0	0	0	0.990721760665687
LC613:AGCGGACCATAGACTT-1	SeuratProject	5837	2105	AGCGGACCATAGACTT-1	CGATTTAGTTGCGCGT	LC613	LC608	0.137056707212609	0.171320884015762	0.0316742081447964	False	2	1	CTGL	LC608:CGATTTAGTTGCGCGT	17263	0	0	15959	1871	1553	1304	#A78533	CTGL	0	0	0	0	0	0	0	0	0	1	0	0	0	0	0	0	0	0	0	0	1
LC613:AGCGGACCATTAAGCT-1	SeuratProject	3500	1704	AGCGGACCATTAAGCT-1	CGATTTAGTGCTCCTT	LC613	LC608	0.428571428571429	0.228571428571429	0.0460104834012813	False	0	12	ITL23GL	LC608:CGATTTAGTGCTCCTT	23672	0	0	22890	2022	1723	782	#E59D9F	ITL23GL	0	0	0	0	0.702127749321333	0	0	0	0	0	0	0	0	0.297872250678667	0	0	0	0	0	0	0.702127749321333
LC613:AGCGGATAGAGAAGGG-1	SeuratProject	2402	1316	AGCGGATAGAGAAGGG-1	CCTTGTTTCCCAAAGG	LC613	LC608	0.291423813488759	0.374687760199833	0.0420168067226891	False	3	3	VIPGA	LC608:CCTTGTTTCCCAAAGG	107041	0	0	101888	8966	7278	5153	#3C81BB	SSTGA	0	0	0	0.714145117687788	0	0	0	0	0	0	0	0	0	0	0	0	0	0.285854882312212	0	0	0.714145117687788
LC613:AGCGTGCTCATGCAAC-1	SeuratProject	1349	846	AGCGTGCTCATGCAAC-1	GCTTATTAGGTCATGG	LC613	LC608	0.296515937731653	0.296515937731653	0.0538172715894869	False	1	7	OGC	LC608:GCTTATTAGGTCATGG	17958	0	0	16852	1463	1271	1106	#985695	OGC	0	1	0	0	0	0	0	0	0	0	0	0	0	0	0	0	0	0	0	0	1
LC613:AGCGTGCTCATGCTCC-1	SeuratProject	5232	2108	AGCGTGCTCATGCTCC-1	GCTTATTAGCTCCCTC	LC613	LC608	0.0764525993883792	0.305810397553517	0.0392156862745098	False	7	15	ITL6GL	LC608:GCTTATTAGCTCCCTC	19664	0	0	18384	1845	1561	1280	#9E4954	ITL6GL	0	0	0	0	0	0	0	0	0	0	0	0.0987933327996985	0	0	0.901206667200302	0	0	0	0	0	0.901206667200302
LC613:AGCGTGCTCCAAGTGT-1	SeuratProject	3436	1700	AGCGTGCTCCAAGTGT-1	GCTTATTAGTCACACC	LC613	LC608	0.436554132712456	0.174621653084983	0.0968858131487889	False	10	13	OPC	LC608:GCTTATTAGTCACACC	65089	0	0	60302	5477	4693	4787	#B9A0D6	OPC	1	0	0	0	0	0	0	0	0	0	0	0	0	0	0	0	0	0	0	0	1
LC613:AGCGTGCTCGACAAAG-1	SeuratProject	9225	3195	AGCGTGCTCGACAAAG-1	GCTTATTAGAAAGGCA	LC613	LC608	0.0975609756097561	0.130081300813008	0.0628803245436106	False	7	14	ETL5GL	LC608:GCTTATTAGAAAGGCA	48498	0	0	44851	4496	3772	3647	#B27427	PTGL	0	0	0	0	0	0	0	0	0	0	0	0	0	0	0	1	0	0	0	0	1
LC613:AGCGTGCTCGGGACTC-1	SeuratProject	4731	2170	AGCGTGCTCGGGACTC-1	GCTTATTAGCCATAGG	LC613	LC608	0.126823081800888	0.253646163601775	0.0272596843615495	False	3	16	PVGA	LC608:GCTTATTAGCCATAGG	143345	0	0	137281	11354	9190	6064	#377549	PVGA	0	0	0	0	0	0	0	0	0	0	0	0	0	0	0	0	0	1	0	0	1
LC613:AGCGTGCTCTCAATGA-1	SeuratProject	1936	1145	AGCGTGCTCTCAATGA-1	GCTTATTAGGCTTGTC	LC613	LC608	0.309917355371901	0.15495867768595	0.00420168067226891	False	10	13	OPC	LC608:GCTTATTAGGCTTGTC	58653	0	0	55089	4199	3483	3564	#B9A0D6	OPC	1	0	0	0	0	0	0	0	0	0	0	0	0	0	0	0	0	0	0	0	1
LC613:AGCTAAACAAAGCGGC-1	SeuratProject	3685	1714	AGCTAAACAAAGCGGC-1	CTTCATTGTGGATTAG	LC613	LC608	0.0271370420624152	0.135685210312076	0.0657439446366782	False	0	0	ITL23GL	LC608:CTTCATTGTGGATTAG	30604	0	0	29234	3107	2554	1370	#E59D9F	ITL23GL	0	0	0	0	1	0	0	0	0	0	0	0	0	0	0	0	0	0	0	0	1
LC613:AGCTAACTCATGTTTC-1	SeuratProject	2383	1398	AGCTAACTCATGTTTC-1	CTGAGTGAGGCAATCG	LC613	LC608	0.335711288292069	0.419639110365086	0.00904977375565611	False	9	10	MGL	LC608:CTGAGTGAGGCAATCG	15041	0	0	14153	1427	1245	888	#DF8DB1	MGL	0	0	0	0	0	0	0	0	0	0	0	0	0	0	0	0	1	0	0	0	1
LC613:AGCTAACTCCCGTTTA-1	SeuratProject	7145	2505	AGCTAACTCCCGTTTA-1	CTGAGTGAGCAAGGAA	LC613	LC608	0.223932820153954	0.139958012596221	0.0804953560371517	False	2	1	CTGL	LC608:CTGAGTGAGCAAGGAA	28734	0	0	26936	2081	1816	1798	#A78533	CTGL	0	0	0	0	0	0	0	0	0	1	0	0	0	0	0	0	0	0	0	0	1
LC613:AGCTAACTCCGCAAAT-1	SeuratProject	7978	2633	AGCTAACTCCGCAAAT-1	CTGAGTGAGACCAGGC	LC613	LC608	0.137879167711206	0.213085986462773	0.0657439446366782	False	4	6	ITL5GL	LC608:CTGAGTGAGACCAGGC	80824	0	0	78105	6231	5106	2719	#E1A462	ITL45GL	0	0	0	0	0	0	0.774512701771105	0	0	0	0	0.156881992784715	0	0.00839046988369481	0	0.0499811551415043	0	0	0.0102336804189812	0	0.774512701771105
LC613:AGCTAACTCGCTCCAT-1	SeuratProject	6388	2520	AGCTAACTCGCTCCAT-1	CTGAGTGAGATAGACC	LC613	LC608	0.187852222917971	0.219160926737633	0.0735294117647059	False	2	1	CTGL	LC608:CTGAGTGAGATAGACC	108361	0	0	104043	9245	7714	4318	#A78533	CTGL	0	0	0	0	0	0	0	0	0	0.968762430357678	0.0312375696423225	0	0	0	0	0	0	0	0	0	0.968762430357678
LC613:AGCTACGTCACAAGCT-1	SeuratProject	6621	2368	AGCTACGTCACAAGCT-1	ATAATCGAGCTAACGG	LC613	LC608	0.0604138347681619	0.241655339072648	0.126934984520124	False	0	0	ITL23GL	LC608:ATAATCGAGCTAACGG	24559	0	0	23042	2129	1778	1517	#E59D9F	ITL23GL	0	0	0	0	0.969763970270548	0	0.0302360297294524	0	0	0	0	0	0	0	0	0	0	0	0	0	0.969763970270548
LC613:AGCTACGTCACCTGCT-1	SeuratProject	7073	2601	AGCTACGTCACCTGCT-1	ATAATCGAGGCGCGAT	LC613	LC608	0.15552099533437	0.226212356849993	0.0439748715019989	False	0	12	ITL23GL	LC608:ATAATCGAGGCGCGAT	26355	0	0	25111	2734	2304	1244	#E59D9F	OBGL	0	0	0	0	0.33425371750716	0	0	0	0	0	0	0	0	0.66574628249284	0	0	0	0	0	0	0.66574628249284
LC613:AGCTACGTCATAGCCG-1	SeuratProject	9943	3131	AGCTACGTCATAGCCG-1	ATAATCGAGGAGCAAA	LC613	LC608	0.100573267625465	0.140802574675651	0.0550284629981025	False	4	8	ITL5GL	LC608:ATAATCGAGGAGCAAA	175088	0	0	169480	15484	12641	5608	#E1A462	ITL45GL	0	0	0	0	0	0	0.950493955096582	0	0	0	0	0.0262949813671061	0	0.0232110635363118	0	0	0	0	0	0	0.950493955096582
LC613:AGCTACGTCATGACCG-1	SeuratProject	4841	1977	AGCTACGTCATGACCG-1	ATAATCGAGTCAAGAC	LC613	LC608	0.103284445362528	0.351167114232597	0.0201931518876207	False	11	17	D12MSN	LC608:ATAATCGAGTCAAGAC	69687	0	0	66015	7685	6387	3672	#4BBFE5	D12MSN	0	0	0	0	0	0	0	1	0	0	0	0	0	0	0	0	0	0	0	0	1
LC613:AGCTACGTCCGGGACT-1	SeuratProject	1410	880	AGCTACGTCCGGGACT-1	ATAATCGAGAATCTAG	LC613	LC608	0.283687943262411	0	0.0526315789473684	False	1	7	OGC	LC608:ATAATCGAGAATCTAG	15605	0	0	14572	1294	1096	1033	#985695	OGC	0	1	0	0	0	0	0	0	0	0	0	0	0	0	0	0	0	0	0	0	1
LC613:AGCTACGTCGAGGTGG-1	SeuratProject	3125	1679	AGCTACGTCGAGGTGG-1	ATAATCGAGTAAGTCA	LC613	LC608	0.256	0.256	0.0550284629981025	False	14	19	NPGL	LC608:ATAATCGAGTAAGTCA	68831	0	0	65019	6530	5377	3812	#D38362	NPGL	0	0	0	0	0	0	0	0	0	0	1	0	0	0	0	0	0	0	0	0	1
LC613:AGCTACGTCTAACTGA-1	SeuratProject	4849	2096	AGCTACGTCTAACTGA-1	ATAATCGAGCGTATTT	LC613	LC608	0.123736852959373	0.247473705918746	0.0265654648956357	False	3	16	PVGA	LC608:ATAATCGAGCGTATTT	67116	0	0	63905	6404	5344	3211	#377549	PVGA	0	0	0	0	0	0	0	0	0	0	0	0	0	0	0	0	0	1	0	0	1
LC613:AGCTACGTCTCCATAT-1	SeuratProject	7172	2473	AGCTACGTCTCCATAT-1	ATAATCGAGCAATTGA	LC613	LC608	0.11154489682097	0.195203569436698	0.0245484020379805	False	6	2	ITL5GL	LC608:ATAATCGAGCAATTGA	21009	0	0	19805	2159	1820	1204	#E1A462	ITL45GL	0	0	0	0	0	0	1	0	0	0	0	0	0	0	0	0	0	0	0	0	1
LC613:AGCTACGTCTCTAGCC-1	SeuratProject	1906	1176	AGCTACGTCTCTAGCC-1	ATAATCGAGATTCCTG	LC613	LC608	0.419727177334732	0.262329485834208	0.0735294117647059	False	10	13	OPC	LC608:ATAATCGAGATTCCTG	29353	0	0	27405	2764	2383	1948	#B9A0D6	OPC	1	0	0	0	0	0	0	0	0	0	0	0	0	0	0	0	0	0	0	0	1
LC613:AGCTACTAGACTAAGG-1	SeuratProject	7472	2599	AGCTACTAGACTAAGG-1	AATTGGATCACAATAG	LC613	LC608	0.0936830835117773	0.133832976445396	0.0340557275541796	False	7	14	ETL5GL	LC608:AATTGGATCACAATAG	77995	0	0	73462	7189	5819	4533	#B27427	PTGL	0	0	0	0	0	0	0	0	0	0	0	0	0	0	0	1	0	0	0	0	1
LC613:AGCTACTAGGAGCATA-1	SeuratProject	3944	1841	AGCTACTAGGAGCATA-1	AATTGGATCCGTAAGG	LC613	LC608	0.278904665314402	0.405679513184584	0.140954495005549	False	3	24	PVGA	LC608:AATTGGATCCGTAAGG	55742	0	0	52124	4831	4067	3618	#377549	VIPGA	0	0	0	0.470531011830716	0	0.529468988169284	0	0	0	0	0	0	0	0	0	0	0	0	0	0	0.529468988169284
LC613:AGCTACTAGGGTGGAT-1	SeuratProject	5385	2048	AGCTACTAGGGTGGAT-1	AATTGGATCATTGCGC	LC613	LC608	0.148560817084494	0.204271123491179	0.022002694207454	False	0	12	ITL23GL	LC608:AATTGGATCATTGCGC	25991	0	0	24244	2674	2223	1747	#E59D9F	ITL23GL	0	0	0	0	1	0	0	0	0	0	0	0	0	0	0	0	0	0	0	0	1
LC613:AGCTACTAGTTGCGTG-1	SeuratProject	5399	2185	AGCTACTAGTTGCGTG-1	AATTGGATCATAGCGG	LC613	LC608	0.129653639562882	0.222263382107798	0.0392156862745098	False	7	15	ITL6GL	LC608:AATTGGATCATAGCGG	26166	0	0	24702	2765	2334	1464	#9E4954	ITL6GL	0	0	0	0	0	0	0.0137855406926031	0	0	0	0	0.0334941473737417	0	0	0.952720311933655	0	0	0	0	0	0.952720311933655
LC613:AGCTATATCAAACCGT-1	SeuratProject	1801	1014	AGCTATATCAAACCGT-1	TCAATGAAGCTAACTT	LC613	LC608	0.277623542476402	0.222098833981122	0.022002694207454	False	1	4	OGC	LC608:TCAATGAAGCTAACTT	18665	0	0	17550	1768	1526	1115	#985695	OGC	0	1	0	0	0	0	0	0	0	0	0	0	0	0	0	0	0	0	0	0	1
LC613:AGCTCATAGCTCATAA-1	SeuratProject	11142	3065	AGCTCATAGCTCATAA-1	TAGCTGCTCCCTGTGG	LC613	LC608	0.0628253455394005	0.134625740441572	0.0503335354760461	False	4	8	ITL5GL	LC608:TAGCTGCTCCCTGTGG	27943	0	0	26070	2553	2102	1873	#E1A462	ITL45GL	0	0	0	0	0	0	1	0	0	0	0	0	0	0	0	0	0	0	0	0	1
LC613:AGCTGCTCAAGGTCCT-1	SeuratProject	6180	2490	AGCTGCTCAAGGTCCT-1	CCAGTATGTTTGGCTG	LC613	LC608	0.226537216828479	0.194174757281553	0.117647058823529	False	4	6	ITL5GL	LC608:CCAGTATGTTTGGCTG	97989	0	0	94657	8169	6832	3332	#E1A462	ITL5GL	0	0	0	0	0.0148243944396127	0	0.491044640470157	0	0	0	0	0.492070409443344	0	0	0	0.00206055564688693	0	0	0	0	0.492070409443344
LC613:AGCTGCTCAATGCGCT-1	SeuratProject	3101	1578	AGCTGCTCAATGCGCT-1	CCAGTATGTTTCACCC	LC613	LC608	0.225733634311512	0.257981296356014	0.137254901960784	False	11	17	D12MSN	LC608:CCAGTATGTTTCACCC	34766	0	0	33296	2945	2483	1470	#4BBFE5	STRGA	0	0	0	0	0	0	0	0.242742684883226	0.757257315116774	0	0	0	0	0	0	0	0	0	0	0	0.757257315116774
LC613:AGCTTAATCATTGTCT-1	SeuratProject	5763	2326	AGCTTAATCATTGTCT-1	TCGAAGTAGGGCTATG	LC613	LC608	0.156168662155128	0.190872809300711	0.0703012912482066	False	3	16	PVGA	LC608:TCGAAGTAGGGCTATG	123792	0	0	119510	10221	8415	4282	#377549	PVGA	0	0	0	0	0	0	0	0	0	0	0	0	0	0	0	0	0	1	0	0	1
LC613:AGCTTAATCCCGAACA-1	SeuratProject	10411	3158	AGCTTAATCCCGAACA-1	TCGAAGTAGGTCCCTG	LC613	LC608	0.0768418019402555	0.0960522524253194	0.106617647058824	False	4	8	ITL5GL	LC608:TCGAAGTAGGTCCCTG	36694	0	0	34515	3611	3008	2179	#E1A462	ITL45GL	0	0	0	0	0	0	1	0	0	0	0	0	0	0	0	0	0	0	0	0	1
LC613:AGCTTAATCCCGTTAC-1	SeuratProject	3635	1754	AGCTTAATCCCGTTAC-1	TCGAAGTAGCTAAATG	LC613	LC608	0.137551581843191	0.137551581843191	0.0526315789473684	False	11	17	D12MSN	LC608:TCGAAGTAGCTAAATG	48931	0	0	45442	4369	3748	3489	#4BBFE5	D12MSN	0	0	0	0	0	0	0	0.946900953590581	0.0235520446671867	0	0	0	0	0.029547001742232	0	0	0	0	0	0	0.946900953590581
LC613:AGCTTAATCCTAGTTT-1	SeuratProject	7070	2702	AGCTTAATCCTAGTTT-1	TCGAAGTAGGTCCGTT	LC613	LC608	0.0565770862800566	0.24045261669024	0.0332480818414322	False	0	12	ITL23GL	LC608:TCGAAGTAGGTCCGTT	28728	0	0	27006	3021	2538	1722	#E59D9F	ITL23GL	0	0	0	0	1	0	0	0	0	0	0	0	0	0	0	0	0	0	0	0	1
LC613:AGCTTAATCGGTTTGG-1	SeuratProject	3952	1826	AGCTTAATCGGTTTGG-1	TCGAAGTAGTCATTAC	LC613	LC608	0.303643724696356	0.303643724696356	0.14878892733564	False	0	0	ITL23GL	LC608:TCGAAGTAGTCATTAC	75008	0	0	71929	6889	5853	3079	#E59D9F	ITL23GL	0	0	0	0	0.935517503398304	0	0.0452951606374445	0	0	0	0	0	0	0	0.019187335964251	0	0	0	0	0	0.935517503398304
LC613:AGCTTCCTCAACCAAC-1	SeuratProject	9541	3053	AGCTTCCTCAACCAAC-1	TTGTCCAAGTCTTGCA	LC613	LC608	0.0524054082381302	0.209621632952521	0.0238970588235294	False	3	3	VIPGA	LC608:TTGTCCAAGTCTTGCA	101452	0	0	97792	8030	6514	3660	#3C81BB	SSTGA	0	0	0	1	0	0	0	0	0	0	0	0	0	0	0	0	0	0	0	0	1
LC613:AGCTTCCTCAAGGACA-1	SeuratProject	5854	2414	AGCTTCCTCAAGGACA-1	TTGTCCAAGTTTCACG	LC613	LC608	0.204988042364195	0.119576358045781	0.040131940626718	False	0	12	ITL23GL	LC608:TTGTCCAAGTTTCACG	140056	0	0	133718	12315	10413	6338	#E59D9F	ITL23GL	0	0	0	0	1	0	0	0	0	0	0	0	0	0	0	0	0	0	0	0	1
LC613:AGCTTCCTCATGTTTC-1	SeuratProject	4301	1801	AGCTTCCTCATGTTTC-1	TTGTCCAAGGCAATCG	LC613	LC608	0.0465008137642409	0.302255289467566	0.0348776678813118	False	6	2	ITL5GL	LC608:TTGTCCAAGGCAATCG	39727	0	0	37166	3874	3273	2561	#E1A462	ITL45GL	0	0	0	0	0	0	1	0	0	0	0	0	0	0	0	0	0	0	0	0	1
LC613:AGCTTCCTCCTAAGAC-1	SeuratProject	1050	689	AGCTTCCTCCTAAGAC-1	TTGTCCAAGTCAATAG	LC613	LC608	0.285714285714286	0.19047619047619	0.212669683257919	False	8	5	PTGL	LC608:TTGTCCAAGTCAATAG	18891	0	0	18182	1673	1453	709	#9C5224	CLAGL	0	0	0	0	0.2105472861143	0	0.0234596782414448	0	0	0	0	0	0	0.0765412493802358	0	0	0	0	0.681775173664587	0.00767661259943227	0.681775173664587
LC613:AGCTTCCTCGCCTAAG-1	SeuratProject	9255	2814	AGCTTCCTCGCCTAAG-1	TTGTCCAAGTAAAGGG	LC613	LC608	0.140464613722312	0.216099405726634	0.0383162439287642	False	2	1	CTGL	LC608:TTGTCCAAGTAAAGGG	38712	0	0	36536	3755	3079	2176	#A78533	CTGL	0	0	0	0	0	0	0	0	0	1	0	0	0	0	0	0	0	0	0	0	1
LC613:AGCTTCCTCTATTGTC-1	SeuratProject	6133	2294	AGCTTCCTCTATTGTC-1	TTGTCCAAGCAACCCT	LC613	LC608	0.195662807761291	0.211968041741399	0.0862207896857373	False	4	8	ITL5GL	LC608:TTGTCCAAGCAACCCT	78284	0	0	74977	7723	6530	3307	#E1A462	ITL45GL	0	0	0	0	0	0	0.997513727681361	0	0	0	0	0	0	0	0	0.00248627231863933	0	0	0	0	0.997513727681361
LC613:AGCTTTAAGAGGAGTC-1	SeuratProject	4313	1838	AGCTTTAAGAGGAGTC-1	ATTCCTCTCTACTAAC	LC613	LC608	0.139114305587758	0.231857175979597	0.0575307045895281	False	4	6	ITL5GL	LC608:ATTCCTCTCTACTAAC	17063	0	0	15879	1757	1468	1184	#E1A462	ITL5GL	0	0	0	0	0.00975038471861363	0	0.0600675097413363	0	0	0	0	0.919193580270111	0	0	0	0	0	0	0.0109885252699385	0	0.919193580270111
LC613:AGCTTTAAGATGGACA-1	SeuratProject	6027	2465	AGCTTTAAGATGGACA-1	ATTCCTCTCTCAAGAA	LC613	LC608	0.182512029201925	0.182512029201925	0.0232558139534884	False	3	16	PVGA	LC608:ATTCCTCTCTCAAGAA	20012	0	0	18752	1642	1374	1260	#377549	PVGA	0	0	0	0	0	0	0	0	0	0	0	0	0	0	0	0	0	1	0	0	1
LC613:AGCTTTAAGGCCCAGT-1	SeuratProject	5759	2157	AGCTTTAAGGCCCAGT-1	ATTCCTCTCAATCCAT	LC613	LC608	0.0520923771488106	0.191005382878972	0.0340557275541796	False	6	8	ITL5GL	LC608:ATTCCTCTCAATCCAT	42956	0	0	40453	3606	3030	2503	#E1A462	ITL45GL	0	0	0	0	0	0	1	0	0	0	0	0	0	0	0	0	0	0	0	0	1
LC613:AGGAAACGTATTCGCT-1	SeuratProject	6398	2302	AGGAAACGTATTCGCT-1	TAAGGCCCAGGATGGA	LC613	LC608	0.0937793060331353	0.187558612066271	0.0374331550802139	False	0	12	ITL23GL	LC608:TAAGGCCCAGGATGGA	102702	0	0	99068	9560	7905	3634	#E59D9F	ITL23GL	0	0	0	0	0.994515894644355	0	0.0054841053556446	0	0	0	0	0	0	0	0	0	0	0	0	0	0.994515894644355
LC613:AGGAAACGTTATTGCC-1	SeuratProject	2533	1267	AGGAAACGTTATTGCC-1	TAAGGCCCAACGGTGT	LC613	LC608	0.394788787998421	0.0394788787998421	0.0687455705173636	False	3	3	VIPGA	LC608:TAAGGCCCAACGGTGT	24870	0	0	23573	2091	1760	1297	#3C81BB	VIPGA	0	0	0	0	0	1	0	0	0	0	0	0	0	0	0	0	0	0	0	0	1
LC613:AGGAAACGTTCGCTTG-1	SeuratProject	1313	872	AGGAAACGTTCGCTTG-1	TAAGGCCCACTTGCTG	LC613	LC608	0.533130236100533	0.380807311500381	0.0245484020379805	False	1	7	OGC	LC608:TAAGGCCCACTTGCTG	17254	0	0	16258	1469	1254	996	#985695	OGC	0	1	0	0	0	0	0	0	0	0	0	0	0	0	0	0	0	0	0	0	1
LC613:AGGAACCAGATTGAGG-1	SeuratProject	2098	1194	AGGAACCAGATTGAGG-1	ACGGTTCTCAAGCCAG	LC613	LC608	0.381315538608198	0.190657769304099	0.0514705882352941	False	11	17	D12MSN	LC608:ACGGTTCTCAAGCCAG	95315	0	0	91123	8197	7050	4192	#4BBFE5	D12MSN	0	0	0	0	0	0	0	0.957794384713523	0.0422056152864774	0	0	0	0	0	0	0	0	0	0	0	0.957794384713523
LC613:AGGAACCAGCTCAAAC-1	SeuratProject	5625	2229	AGGAACCAGCTCAAAC-1	ACGGTTCTCGGTAATA	LC613	LC608	0.124444444444444	0.248888888888889	0.0804953560371517	False	0	8	ITL5GL	LC608:ACGGTTCTCGGTAATA	93741	0	0	89400	8627	7131	4341	#E1A462	ITL45GL	0	0	0	0	0	0	1	0	0	0	0	0	0	0	0	0	0	0	0	0	1
LC613:AGGAACCAGGAGCAAC-1	SeuratProject	10098	3316	AGGAACCAGGAGCAAC-1	ACGGTTCTCCTAAATC	LC613	LC608	0.17825311942959	0.168350168350168	0.130252100840336	False	7	15	ITL6GL	LC608:ACGGTTCTCCTAAATC	247742	0	0	238146	22736	18784	9596	#9E4954	PTGL	0	0	0	0	0	0	0.00243381584839258	0	0	0	0	0.126798661964532	0	0.0715143385383938	0.223661248158395	0.575591935490286	0	0	0	0	0.575591935490286
LC613:AGGAACCAGGGCTAAA-1	SeuratProject	4690	2003	AGGAACCAGGGCTAAA-1	ACGGTTCTCGCTAGAG	LC613	LC608	0.149253731343284	0.255863539445629	0.0173508252221752	False	3	16	PVGA	LC608:ACGGTTCTCGCTAGAG	18640	0	0	17189	1879	1550	1451	#377549	PVGA	0	0	0	0	0	0	0	0	0	0	0	0	0	0	0	0	0	1	0	0	1
LC613:AGGAACGGTTGGTGAC-1	SeuratProject	2124	1208	AGGAACGGTTGGTGAC-1	ATCATCCCATCAAGCA	LC613	LC608	0.282485875706215	0.188323917137476	0.0470588235294118	False	7	15	ITL6GL	LC608:ATCATCCCATCAAGCA	100531	0	0	96329	9926	8537	4202	#9E4954	ITL6GL	0	0	0	0	0	0	0	0	0	0	0	0.0188759723763026	0	0	0.964664450031474	0.0164595775922228	0	0	0	0	0.964664450031474
LC613:AGGACGTAGGTTAGAG-1	SeuratProject	1725	1022	AGGACGTAGGTTAGAG-1	GTCAGGATCAATCGTT	LC613	LC608	0.231884057971014	0.0579710144927536	0.0786860198624904	False	3	3	VIPGA	LC608:GTCAGGATCAATCGTT	122834	0	0	118033	8574	7279	4801	#3C81BB	VIPGA	0	0	0	0	0	1	0	0	0	0	0	0	0	0	0	0	0	0	0	0	1
LC613:AGGACTAAGCCAGTAT-1	SeuratProject	6205	2395	AGGACTAAGCCAGTAT-1	AACAACATCCCGGAAA	LC613	LC608	0.064464141821112	0.273972602739726	0.0420168067226891	False	0	0	ITL23GL	LC608:AACAACATCCCGGAAA	20085	0	0	18881	1902	1573	1204	#E59D9F	ITL23GL	0	0	0	0	1	0	0	0	0	0	0	0	0	0	0	0	0	0	0	0	1
LC613:AGGACTAAGGCATGTT-1	SeuratProject	6299	2383	AGGACTAAGGCATGTT-1	AACAACATCACCTATG	LC613	LC608	0.127004286394666	0.206381965391332	0.0804953560371517	False	0	0	ITL23GL	LC608:AACAACATCACCTATG	15849	0	0	15107	1321	1087	742	#E59D9F	ITL23GL	0	0	0	0	0.691421724375427	0	0.308578275624573	0	0	0	0	0	0	0	0	0	0	0	0	0	0.691421724375427
LC613:AGGAGCTAGAACCTGT-1	SeuratProject	1992	1205	AGGAGCTAGAACCTGT-1	TAGCGAGTCGTTATGT	LC613	LC608	0.251004016064257	0.251004016064257	0.0184628595963933	False	5	9	ASC	LC608:TAGCGAGTCGTTATGT	16496	0	0	15554	1518	1284	942	#A13F9E	ASC	0	0	1	0	0	0	0	0	0	0	0	0	0	0	0	0	0	0	0	0	1
LC613:AGGAGCTAGAATGACG-1	SeuratProject	2598	1403	AGGAGCTAGAATGACG-1	TAGCGAGTCCCACCCT	LC613	LC608	0.307929176289453	0.23094688221709	0.0672268907563025	False	0	0	ITL23GL	LC608:TAGCGAGTCCCACCCT	101394	0	0	96627	7792	6587	4767	#E59D9F	ITL23GL	0	0	0	0	1	0	0	0	0	0	0	0	0	0	0	0	0	0	0	0	1
LC613:AGGAGCTAGCGATACT-1	SeuratProject	3734	1647	AGGAGCTAGCGATACT-1	TAGCGAGTCAGCTATT	LC613	LC608	0.160685591858597	0.107123727905731	0.0628803245436106	False	6	2	ITL5GL	LC608:TAGCGAGTCAGCTATT	41253	0	0	39115	4199	3560	2138	#E1A462	ITL45GL	0	0	0	0	0	0	1	0	0	0	0	0	0	0	0	0	0	0	0	0	1
LC613:AGGAGCTAGCTAAGTC-1	SeuratProject	3656	1611	AGGAGCTAGCTAAGTC-1	TAGCGAGTCTGGCTGT	LC613	LC608	0.300875273522976	0.328227571115974	0.0316742081447964	False	0	0	ITL23GL	LC608:TAGCGAGTCTGGCTGT	126556	0	0	122223	11779	9849	4333	#E59D9F	ITL23GL	0	0	0	0	1	0	0	0	0	0	0	0	0	0	0	0	0	0	0	0	1
LC613:AGGAGCTAGGTTTGAC-1	SeuratProject	4034	1781	AGGAGCTAGGTTTGAC-1	TAGCGAGTCGATTAAG	LC613	LC608	0.198314328210213	0.198314328210213	0.0316742081447964	False	2	1	CTGL	LC608:TAGCGAGTCGATTAAG	15996	0	0	15010	1559	1305	986	#A78533	CTGL	0	0	0	0	0	0	0	0	0	1	0	0	0	0	0	0	0	0	0	0	1
LC613:AGGAGCTAGTGAACCT-1	SeuratProject	3235	1613	AGGAGCTAGTGAACCT-1	TAGCGAGTCAGGGCTA	LC613	LC608	0.340030911901082	0.278207109737249	0.0357142857142857	False	0	12	ITL23GL	LC608:TAGCGAGTCAGGGCTA	58174	0	0	55744	5598	4722	2430	#E59D9F	ITL23GL	0	0	0	0	0.624908177856216	0	0	0	0	0	0	0	0	0.375091822143785	0	0	0	0	0	0	0.624908177856216
LC613:AGGAGCTAGTTCCTCA-1	SeuratProject	2152	1223	AGGAGCTAGTTCCTCA-1	TAGCGAGTCCTTAGTG	LC613	LC608	0.511152416356877	0.232342007434944	0.0657439446366782	False	11	17	D12MSN	LC608:TAGCGAGTCCTTAGTG	108436	0	0	104694	9314	7894	3742	#4BBFE5	D12MSN	0	0	0	0	0	0	0	0.933509034477496	0.0664909655225041	0	0	0	0	0	0	0	0	0	0	0	0.933509034477496
LC613:AGGATATAGCGATAAG-1	SeuratProject	3139	1581	AGGATATAGCGATAAG-1	ACAGTAATCGCTTCTT	LC613	LC608	0.127429117553361	0.159286396941701	0.0265654648956357	False	7	15	ITL6GL	LC608:ACAGTAATCGCTTCTT	101033	0	0	96953	9894	8257	4080	#9E4954	ITL6GL	0	0	0	0	0	0	0	0	0	0	0	0	0	0	1	0	0	0	0	0	1
LC613:AGGATATAGTGAACAG-1	SeuratProject	2329	1317	AGGATATAGTGAACAG-1	ACAGTAATCCGCAATC	LC613	LC608	0.21468441391155	0.21468441391155	0.012238452427951	False	10	13	OPC	LC608:ACAGTAATCCGCAATC	20011	0	0	18798	1786	1528	1213	#B9A0D6	OPC	1	0	0	0	0	0	0	0	0	0	0	0	0	0	0	0	0	0	0	0	1
LC613:AGGATATAGTGAGCGG-1	SeuratProject	1670	1067	AGGATATAGTGAGCGG-1	ACAGTAATCATCACAT	LC613	LC608	0.598802395209581	0.419161676646707	0.0769230769230769	False	8	5	PTGL	LC608:ACAGTAATCATCACAT	65779	0	0	62561	5699	4822	3218	#9C5224	ITL23GL	0	0	0	0	0.630323126169387	0	0	0	0	0	0	0	0	0.0328711518651293	0.0158223464646692	0.00994150844369816	0	0	0.311041867057117	0	0.630323126169387
LC613:AGGATCCGTAACGGGA-1	SeuratProject	4693	2019	AGGATCCGTAACGGGA-1	TGAGGTCCACTGGCAG	LC613	LC608	0.149158320903473	0.277008310249307	0.0449826989619377	False	2	1	CTGL	LC608:TGAGGTCCACTGGCAG	31588	0	0	29859	3287	2776	1729	#A78533	CTGL	0	0	0	0	0	0	0	0	0	1	0	0	0	0	0	0	0	0	0	0	1
LC613:AGGATGCAGAATCTCA-1	SeuratProject	11290	3350	AGGATGCAGAATCTCA-1	GCAAATATCTTAGGTT	LC613	LC608	0.159433126660762	0.230292294065545	0.137254901960784	False	3	3	VIPGA	LC608:GCAAATATCTTAGGTT	194857	0	0	186562	18934	15521	8295	#3C81BB	PTGL	0	0	0	0	0	0	0.0382470239297078	0	0	0	0	0.00690737696385013	0	0.00853990369455192	0	0.94630569541189	0	0	0	0	0.94630569541189
LC613:AGGATGCAGATTGAGG-1	SeuratProject	4157	1974	AGGATGCAGATTGAGG-1	GCAAATATCAAGCCAG	LC613	LC608	0.0962232379119557	0.2165022853019	0.0420168067226891	False	0	12	ITL23GL	LC608:GCAAATATCAAGCCAG	43514	0	0	41199	5386	4520	2315	#E59D9F	ITL23GL	0	0	0	0	1	0	0	0	0	0	0	0	0	0	0	0	0	0	0	0	1
LC613:AGGATGCAGGCGCTAC-1	SeuratProject	1870	1048	AGGATGCAGGCGCTAC-1	GCAAATATCGCTAGCT	LC613	LC608	0.374331550802139	0.320855614973262	0.219814241486068	False	11	17	D12MSN	LC608:GCAAATATCGCTAGCT	70305	0	0	67378	4454	3850	2927	#4BBFE5	D12MSN	0	0	0	0	0	0	0	0.90399145948337	0.0937392289844778	0	0	0	0	0	0	0.00226931153215234	0	0	0	0	0.90399145948337
LC613:AGGATGCAGGCTGTCA-1	SeuratProject	2656	1398	AGGATGCAGGCTGTCA-1	GCAAATATCTTGCAGC	LC613	LC608	0.414156626506024	0.225903614457831	0.0823529411764706	False	2	1	CTGL	LC608:GCAAATATCTTGCAGC	26862	0	0	24845	2177	1868	2017	#A78533	CTGL	0	0	0	0	0	0	0	0	0	1	0	0	0	0	0	0	0	0	0	0	1
LC613:AGGATGCAGGGTTAGA-1	SeuratProject	4598	1965	AGGATGCAGGGTTAGA-1	GCAAATATCCAGCTAC	LC613	LC608	0.260983036102653	0.217485863418878	0.0112972341254383	False	2	1	CTGL	LC608:GCAAATATCCAGCTAC	27072	0	0	25732	2578	2123	1340	#A78533	CTGL	0	0	0	0	0	0	0	0	0	1	0	0	0	0	0	0	0	0	0	0	1
LC613:AGGATGTCACCGGTAT-1	SeuratProject	5130	2030	AGGATGTCACCGGTAT-1	GAAATACGTCTTGAAC	LC613	LC608	0.214424951267057	0.311890838206628	0.0316742081447964	False	2	1	CTGL	LC608:GAAATACGTCTTGAAC	57706	0	0	54522	6399	5370	3184	#A78533	CTGL	0	0	0	0	0	0	0	0	0	1	0	0	0	0	0	0	0	0	0	0	1
LC613:AGGATTGAGCGATACT-1	SeuratProject	3960	1893	AGGATTGAGCGATACT-1	CATGGCTTCAGCTATT	LC613	LC608	0.176767676767677	0.404040404040404	0.117647058823529	False	7	15	ITL6GL	LC608:CATGGCTTCAGCTATT	61735	0	0	59195	5166	4247	2540	#9E4954	ITL6GL	0	0	0	0	0	0	0.0109183540985736	0	0	0	0	0.185418972167523	0	0	0.787889765225132	0.0157729085087716	0	0	0	0	0.787889765225132
LC613:AGGATTGAGGAGCAAC-1	SeuratProject	3276	1643	AGGATTGAGGAGCAAC-1	CATGGCTTCCTAAATC	LC613	LC608	0.244200244200244	0.244200244200244	0.0703012912482066	False	0	0	ITL23GL	LC608:CATGGCTTCCTAAATC	37553	0	0	35677	2995	2507	1876	#E59D9F	ITL23GL	0	0	0	0	1	0	0	0	0	0	0	0	0	0	0	0	0	0	0	0	1
LC613:AGGCAATCACCTAAGC-1	SeuratProject	7512	2573	AGGCAATCACCTAAGC-1	CTGGTCAGTATCGCTG	LC613	LC608	0.0931842385516507	0.106496272630458	0.0157415078707539	False	3	3	VIPGA	LC608:CTGGTCAGTATCGCTG	27726	0	0	26095	2299	1895	1631	#3C81BB	SSTGA	0	0	0	1	0	0	0	0	0	0	0	0	0	0	0	0	0	0	0	0	1
LC613:AGGCAATCAGATAGAC-1	SeuratProject	3013	1542	AGGCAATCAGATAGAC-1	CTGGTCAGTTAAAGGT	LC613	LC608	0.232326584799203	0.365084633255891	0.0357142857142857	False	3	3	VIPGA	LC608:CTGGTCAGTTAAAGGT	68667	0	0	66154	5513	4662	2513	#3C81BB	VIPGA	0	0	0	0	0	1	0	0	0	0	0	0	0	0	0	0	0	0	0	0	1
LC613:AGGCAATCAGTGAACG-1	SeuratProject	6036	2254	AGGCAATCAGTGAACG-1	CTGGTCAGTATGTTGC	LC613	LC608	0.165672630881378	0.132538104705103	0.0316742081447964	False	3	3	VIPGA	LC608:CTGGTCAGTATGTTGC	91192	0	0	86336	7203	5949	4856	#3C81BB	VIPGA	0	0	0	0	0	1	0	0	0	0	0	0	0	0	0	0	0	0	0	0	1
LC613:AGGCAATCATCCTGAA-1	SeuratProject	4691	2005	AGGCAATCATCCTGAA-1	CTGGTCAGTCAGTGAA	LC613	LC608	0.0852696653165636	0.191856746962268	0.088235294117647	False	7	14	ETL5GL	LC608:CTGGTCAGTCAGTGAA	31012	0	0	29536	2662	2175	1476	#B27427	ITL5GL	0	0	0	0	0	0	0.174378813192559	0	0	0	0	0.733656502699354	0	0	0.0600450736842762	0.0319196104238113	0	0	0	0	0.733656502699354
LC613:AGGCAGGTCATAACCA-1	SeuratProject	6601	2304	AGGCAGGTCATAACCA-1	TGCAATAAGGCTTTCA	LC613	LC608	0.0454476594455386	0.257536736858052	0.0383162439287642	False	2	1	CTGL	LC608:TGCAATAAGGCTTTCA	15852	0	0	14909	1620	1361	943	#A78533	CTGL	0	0	0	0	0	0	0	0	0	1	0	0	0	0	0	0	0	0	0	0	1
LC613:AGGCAGGTCCATAAGC-1	SeuratProject	4402	1856	AGGCAGGTCCATAAGC-1	TGCAATAAGGAGCTTG	LC613	LC608	0.181735574738755	0.113584734211722	0.0340557275541796	False	4	6	ITL5GL	LC608:TGCAATAAGGAGCTTG	68895	0	0	65544	6614	5586	3351	#E1A462	ITL5GL	0	0	0	0	0	0	0	0	0	0	0	1	0	0	0	0	0	0	0	0	1
LC613:AGGCAGGTCCTAATTC-1	SeuratProject	4592	2023	AGGCAGGTCCTAATTC-1	TGCAATAAGCTTGAAA	LC613	LC608	0.0653310104529617	0.195993031358885	0.0258823529411765	False	3	16	PVGA	LC608:TGCAATAAGCTTGAAA	99112	0	0	94813	8318	6891	4299	#377549	PVGA	0	0	0	0	0	0	0	0	0	0	0	0	0	0	0	0	0	1	0	0	1
LC613:AGGCAGGTCCTTCGTA-1	SeuratProject	6081	2290	AGGCAGGTCCTTCGTA-1	TGCAATAAGAACCTAA	LC613	LC608	0.082223318533136	0.246669955599408	0.0903065451532726	False	6	2	ITL5GL	LC608:TGCAATAAGAACCTAA	40414	0	0	38105	3723	3145	2309	#E1A462	ITL23GL	0	0	0	0	0.624823362838163	0	0.375176637161837	0	0	0	0	0	0	0	0	0	0	0	0	0	0.624823362838163
LC613:AGGCCCAGTATTGTGG-1	SeuratProject	4261	1889	AGGCCCAGTATTGTGG-1	CCCTCAACAGTCTATC	LC613	LC608	0.305092701243839	0.352030039896738	0.205882352941176	False	4	6	ITL5GL	LC608:CCCTCAACAGTCTATC	25929	0	0	24720	2213	1867	1209	#E1A462	ITL45GL	0	0	0	0	0	0	0.985996731554477	0	0	0	0	0.0140032684455234	0	0	0	0	0	0	0	0	0.985996731554477
LC613:AGGCCCAGTTAATGCG-1	SeuratProject	6000	2251	AGGCCCAGTTAATGCG-1	CCCTCAACACCTCGAC	LC613	LC608	0.1	0.283333333333333	0.0357142857142857	False	7	14	ETL5GL	LC608:CCCTCAACACCTCGAC	60980	0	0	56312	5757	4781	4668	#B27427	PTGL	0	0	0	0	0	0	0	0	0	0	0	0	0	0	0	1	0	0	0	0	1
LC613:AGGCCCAGTTACTTCA-1	SeuratProject	3183	1490	AGGCCCAGTTACTTCA-1	CCCTCAACATAAACCG	LC613	LC608	0.0314169022934339	0.282752120640905	0.0173508252221752	False	3	16	PVGA	LC608:CCCTCAACATAAACCG	30824	0	0	28643	3166	2710	2181	#377549	PVGA	0	0	0	0	0	0	0	0	0	0	0	0	0	0	0	0	0	1	0	0	1
LC613:AGGCCCAGTTGGCCGA-1	SeuratProject	4182	1904	AGGCCCAGTTGGCCGA-1	CCCTCAACAAACCTAG	LC613	LC608	0.358680057388809	0.286944045911047	0.130252100840336	False	3	3	VIPGA	LC608:CCCTCAACAAACCTAG	131826	0	0	126299	8579	6799	5527	#3C81BB	SSTGA	0	0	0	0.71957476354715	0	0	0	0	0.28042523645285	0	0	0	0	0	0	0	0	0	0	0	0.71957476354715
LC613:AGGCGGATCAGCACGC-1	SeuratProject	4017	1646	AGGCGGATCAGCACGC-1	GGTCAATAGTTATGGA	LC613	LC608	0.149365197908887	0.149365197908887	0.022002694207454	False	6	2	ITL5GL	LC608:GGTCAATAGTTATGGA	19703	0	0	18583	1969	1630	1120	#E1A462	ITL45GL	0	0	0	0	0	0	1	0	0	0	0	0	0	0	0	0	0	0	0	0	1
LC613:AGGCGGATCAGGGCCT-1	SeuratProject	3480	1571	AGGCGGATCAGGGCCT-1	GGTCAATAGCCGATAG	LC613	LC608	0.316091954022989	0.201149425287356	0.109243697478992	False	2	1	CTGL	LC608:GGTCAATAGCCGATAG	42998	0	0	40090	4283	3579	2908	#A78533	CTGL	0	0	0	0	0	0	0	0	0	1	0	0	0	0	0	0	0	0	0	0	1
LC613:AGGCGGATCCGCTAGA-1	SeuratProject	8290	2639	AGGCGGATCCGCTAGA-1	GGTCAATAGCTCATTG	LC613	LC608	0.0482509047044632	0.14475271411339	0.0196078431372549	False	2	1	CTGL	LC608:GGTCAATAGCTCATTG	39816	0	0	37696	4024	3343	2120	#A78533	CTGL	0	0	0	0	0	0	0	0	0	1	0	0	0	0	0	0	0	0	0	0	1
LC613:AGGCTAAAGGCGCACT-1	SeuratProject	5802	2273	AGGCTAAAGGCGCACT-1	TACCCGGTCAATGTGA	LC613	LC608	0.120648052395726	0.103412616339193	0.0492196878751501	False	3	3	VIPGA	LC608:TACCCGGTCAATGTGA	22994	0	0	21553	2053	1625	1441	#3C81BB	SSTGA	0	0	0	0.908429206297043	0	0	0	0	0.0915707937029569	0	0	0	0	0	0	0	0	0	0	0	0.908429206297043
LC613:AGGCTAAAGGTAAGCA-1	SeuratProject	10063	3219	AGGCTAAAGGTAAGCA-1	TACCCGGTCGTACCTA	LC613	LC608	0.129186127397396	0.288184438040346	0.137254901960784	False	3	3	VIPGA	LC608:TACCCGGTCGTACCTA	30925	0	0	29633	2539	2068	1292	#3C81BB	VIPGA	0	0	0	0	0	0.508676280074946	0	0	0	0	0	0	0	0.0120276096373785	0	0.479296110287675	0	0	0	0	0.508676280074946
LC613:AGGCTAAAGGTCCTAG-1	SeuratProject	1831	1084	AGGCTAAAGGTCCTAG-1	TACCCGGTCCTCAAGC	LC613	LC608	0.273074822501365	0.163844893500819	0.152941176470588	False	3	3	VIPGA	LC608:TACCCGGTCCTCAAGC	33061	0	0	30192	2804	2327	2869	#3C81BB	VIPGA	0	0	0	0.0366245713803038	0	0.815488915238026	0	0	0.0158935928910648	0	0	0	0.019380963813819	0.0181093743410193	0	0.00585290176403095	0	0	0.0886496805717365	0	0.815488915238026
LC613:AGGCTAAAGGTGCGGA-1	SeuratProject	2501	1350	AGGCTAAAGGTGCGGA-1	TACCCGGTCATGCCTA	LC613	LC608	0.319872051179528	0.319872051179528	0.0562659846547315	False	7	15	ITL6GL	LC608:TACCCGGTCATGCCTA	29780	0	0	28149	2402	2015	1631	#9E4954	ITL6GL	0	0	0	0	0	0	0	0	0	0	0	0	0	0	0.980388949559304	0.0196110504406958	0	0	0	0	0.980388949559304
LC613:AGGCTAAAGTAGCGCC-1	SeuratProject	7595	2823	AGGCTAAAGTAGCGCC-1	TACCCGGTCTGTCAGC	LC613	LC608	0.223831468071099	0.197498354180382	0.205882352941176	False	4	6	ITL5GL	LC608:TACCCGGTCTGTCAGC	39767	0	0	36991	3540	2960	2776	#E1A462	ITL5GL	0	0	0	0	0	0	0.0142981782281417	0	0	0	0	0.985701821771859	0	0	0	0	0	0	0	0	0.985701821771859
LC613:AGGCTAGCAAGGGTTG-1	SeuratProject	8171	2823	AGGCTAGCAAGGGTTG-1	GTCGCTAGTCCTCCTG	LC613	LC608	0.0611920205605189	0.122384041121038	0.0460104834012813	False	7	14	ETL5GL	LC608:GTCGCTAGTCCTCCTG	52372	0	0	49643	5625	4696	2729	#B27427	PTGL	0	0	0	0	0	0	0	0	0	0	0	0	0	0	0	1	0	0	0	0	1
LC613:AGGCTAGCAATAACCT-1	SeuratProject	5814	2081	AGGCTAGCAATAACCT-1	GTCGCTAGTCGAGGCA	LC613	LC608	0.120399036807706	0.154798761609907	0.0226244343891403	False	11	17	D12MSN	LC608:GTCGCTAGTCGAGGCA	47491	0	0	44967	4520	3780	2524	#4BBFE5	D12MSN	0	0	0	0	0	0	0	1	0	0	0	0	0	0	0	0	0	0	0	0	1
LC613:AGGGCCTTCAATGTCA-1	SeuratProject	4229	1931	AGGGCCTTCAATGTCA-1	CACCTTAAGCTTTACG	LC613	LC608	0.141877512414282	0.212816268621423	0.0439748715019989	False	3	3	VIPGA	LC608:CACCTTAAGCTTTACG	108119	0	0	103954	8635	7091	4165	#3C81BB	SSTGA	0	0	0	1	0	0	0	0	0	0	0	0	0	0	0	0	0	0	0	0	1
LC613:AGGGCCTTCCGTAAAC-1	SeuratProject	6653	2352	AGGGCCTTCCGTAAAC-1	CACCTTAAGCGCTCCA	LC613	LC608	0.0300616263339847	0.165338944836916	0.0340557275541796	False	7	15	ITL6GL	LC608:CACCTTAAGCGCTCCA	48728	0	0	45910	4744	3934	2818	#9E4954	ITL6GL	0	0	0	0	0	0	0	0	0	0	0	0	0	0	1	0	0	0	0	0	1
LC613:AGGGCTACACCTAAGC-1	SeuratProject	6700	2489	AGGGCTACACCTAAGC-1	TGTTCCCGTATCGCTG	LC613	LC608	0.0447761194029851	0.238805970149254	0.0786860198624904	False	0	0	ITL23GL	LC608:TGTTCCCGTATCGCTG	34427	0	0	32467	3553	2992	1960	#E59D9F	ITL23GL	0	0	0	0	1	0	0	0	0	0	0	0	0	0	0	0	0	0	0	0	1
LC613:AGGGCTACAGGCTACT-1	SeuratProject	9009	3041	AGGGCTACAGGCTACT-1	TGTTCCCGTTTGTAGC	LC613	LC608	0.0888000888000888	0.1998001998002	0.137254901960784	False	4	6	ITL5GL	LC608:TGTTCCCGTTTGTAGC	140299	0	0	135064	13396	11022	5235	#E1A462	ITL5GL	0	0	0	0	0	0	0	0	0	0	0	1	0	0	0	0	0	0	0	0	1
LC613:AGGGCTACATCCATCT-1	SeuratProject	1716	1127	AGGGCTACATCCATCT-1	TGTTCCCGTCACTCAG	LC613	LC608	0.407925407925408	0.34965034965035	0.00613496932515338	False	9	10	MGL	LC608:TGTTCCCGTCACTCAG	16718	0	0	15747	1423	1229	971	#DF8DB1	MGL	0	0	0	0	0	0	0	0	0	0	0	0	0	0	0	0	1	0	0	0	1
LC613:AGGGTTGCAACGTGCT-1	SeuratProject	4031	1918	AGGGTTGCAACGTGCT-1	CATTATGGTTCTCACC	LC613	LC608	0.223269660133962	0.297692880178616	0.0614973262032085	False	11	17	D12MSN	LC608:CATTATGGTTCTCACC	109582	0	0	104855	9898	8344	4727	#4BBFE5	D12MSN	0	0	0	0	0	0	0	1	0	0	0	0	0	0	0	0	0	0	0	0	1
LC613:AGGGTTGCACTAAATC-1	SeuratProject	4808	2006	AGGGTTGCACTAAATC-1	CATTATGGTTTACCAA	LC613	LC608	0.062396006655574	0.270382695507488	0.181818181818182	False	0	0	ITL23GL	LC608:CATTATGGTTTACCAA	27982	0	0	25972	2616	2236	2010	#E59D9F	ITL23GL	0	0	0	0	0.727403085050986	0	0.272596914949013	0	0	0	0	0	0	0	0	0	0	0	0	0	0.727403085050986
LC613:AGGGTTGCAGGACCTT-1	SeuratProject	3694	1721	AGGGTTGCAGGACCTT-1	CATTATGGTTGCTCTC	LC613	LC608	0.162425554953979	0.108283703302653	0.00496102055279943	False	10	13	OPC	LC608:CATTATGGTTGCTCTC	55918	0	0	52634	4695	3936	3284	#B9A0D6	OPC	1	0	0	0	0	0	0	0	0	0	0	0	0	0	0	0	0	0	0	0	1
LC613:AGGGTTGCAGGCATCT-1	SeuratProject	6646	2557	AGGGTTGCAGGCATCT-1	CATTATGGTAGGTTTC	LC613	LC608	0.19560637977731	0.240746313572073	0.114754098360656	False	7	14	ETL5GL	LC608:CATTATGGTAGGTTTC	89396	0	0	85533	10018	8164	3863	#B27427	PTGL	0	0	0	0	0	0	0	0	0	0	0	0	0	0	0	1	0	0	0	0	1
LC613:AGGGTTGCAGTAGCCT-1	SeuratProject	1430	912	AGGGTTGCAGTAGCCT-1	CATTATGGTTGCTCAG	LC613	LC608	0	0.0699300699300699	0.219814241486068	False	8	5	PTGL	LC608:CATTATGGTTGCTCAG	35334	0	0	33687	2944	2373	1647	#9C5224	CLAGL	0	0	0	0	0.0721953051560722	0	0.0516216173018292	0	0.0265135887405564	0	0	0	0.0176989252853655	0.0317510945896849	0	0.142493865987606	0	0	0.657725602938886	0	0.657725602938886
LC613:AGGTAACCAGTAGGAT-1	SeuratProject	3562	1677	AGGTAACCAGTAGGAT-1	ACCGCTAGTGGATGCG	LC613	LC608	0.308815272318922	0.168444693992139	0.171355498721228	False	0	0	ITL23GL	LC608:ACCGCTAGTGGATGCG	23802	0	0	22660	2448	2063	1142	#E59D9F	CLAGL	0	0	0	0	0.283033693449829	0	0.0704987441771106	0	0	0	0	0.00605633690993864	0	0	0.046977197516463	0.0315180832717488	0	0	0.56191594467491	0	0.56191594467491
LC613:AGGTACGCAAGGTACG-1	SeuratProject	1228	807	AGGTACGCAAGGTACG-1	ATGCAAGGTCTAGCGC	LC613	LC608	0.325732899022801	0.732899022801303	0.075204765450484	False	5	9	ASC	LC608:ATGCAAGGTCTAGCGC	18774	0	0	17750	1402	1280	1024	#A13F9E	ASC	0	0	0.992115798474273	0	0	0	0	0	0	0	0	0	0	0	0	0	0	0	0	0.00788420152572698	0.992115798474273
LC613:AGGTACGCACATACTG-1	SeuratProject	6298	2449	AGGTACGCACATACTG-1	ATGCAAGGTCGGTTCA	LC613	LC608	0.174658621784694	0.222292791362337	0.0862207896857373	False	7	15	ITL6GL	LC608:ATGCAAGGTCGGTTCA	64505	0	0	61278	8108	6741	3227	#9E4954	ITL6GL	0	0	0	0	0	0	0	0	0	0	0	0.114871593750376	0	0	0.865929419726413	0.0191989865232109	0	0	0	0	0.865929419726413
LC613:AGGTATTGTAGGTTTG-1	SeuratProject	9543	3040	AGGTATTGTAGGTTTG-1	GTTCCCACACCAACAA	LC613	LC608	0.157183275699466	0.178141045792728	0.0550284629981025	False	3	3	VIPGA	LC608:GTTCCCACACCAACAA	149715	0	0	142236	12018	9904	7479	#3C81BB	VIPGA	0	0	0	0.29595573180034	0	0.67977369533028	0	0	0.0109365422605884	0	0	0	0	0	0	0	0	0	0	0.0133340306087919	0.67977369533028
LC613:AGGTATTGTGGGTACT-1	SeuratProject	7330	2625	AGGTATTGTGGGTACT-1	GTTCCCACAATATCCC	LC613	LC608	0.177353342428377	0.0818553888130969	0.040131940626718	False	7	14	ETL5GL	LC608:GTTCCCACAATATCCC	80305	0	0	77411	6931	5694	2894	#B27427	PTGL	0	0	0	0	0	0	0	0	0	0	0	0	0	0	0	1	0	0	0	0	1
LC613:AGGTATTGTTAATGCG-1	SeuratProject	5307	2079	AGGTATTGTTAATGCG-1	GTTCCCACACCTCGAC	LC613	LC608	0.0565291124929339	0.169587337478802	0.0316742081447964	False	6	2	ITL5GL	LC608:GTTCCCACACCTCGAC	35090	0	0	33059	3692	3067	2031	#E1A462	ITL45GL	0	0	0	0	0	0	1	0	0	0	0	0	0	0	0	0	0	0	0	0	1
LC613:AGGTATTGTTACTTCA-1	SeuratProject	6118	2291	AGGTATTGTTACTTCA-1	GTTCCCACATAAACCG	LC613	LC608	0.22883295194508	0.21248774109186	0.0294117647058824	False	0	12	ITL23GL	LC608:GTTCCCACATAAACCG	43844	0	0	41495	4735	4020	2349	#E59D9F	OBGL	0	0	0	0	0.436843598146669	0	0	0	0	0	0	0	0	0.563156401853331	0	0	0	0	0	0	0.563156401853331
LC613:AGGTATTGTTAGAGGG-1	SeuratProject	10843	3286	AGGTATTGTTAGAGGG-1	GTTCCCACAAGGATGG	LC613	LC608	0.101447938762335	0.193673337637185	0.120638085742772	False	0	12	ITL23GL	LC608:GTTCCCACAAGGATGG	79678	0	0	75247	8712	7398	4431	#E59D9F	ITL45GL	0	0	0	0	0.310046032685707	0	0.67746042368763	0	0	0	0	0.0124935436266632	0	0	0	0	0	0	0	0	0.67746042368763
LC613:AGGTATTGTTGGTTAG-1	SeuratProject	4551	1860	AGGTATTGTTGGTTAG-1	GTTCCCACAGCTAGCG	LC613	LC608	0.1757855416392	0.1098659635245	0.0703012912482066	False	6	2	ITL5GL	LC608:GTTCCCACAGCTAGCG	31060	0	0	29014	2746	2313	2046	#E1A462	ITL45GL	0	0	0	0	0	0	1	0	0	0	0	0	0	0	0	0	0	0	0	0	1
LC613:AGGTCAAAGAACCTGT-1	SeuratProject	7683	2787	AGGTCAAAGAACCTGT-1	CCTCACCTCGTTATGT	LC613	LC608	0.104125992450866	0.364440973578029	0.109243697478992	False	2	1	CTGL	LC608:CCTCACCTCGTTATGT	143071	0	0	136823	12511	10328	6248	#A78533	NPGL	0	0	0	0	0	0	0	0	0	0.00722900670750798	0.992770993292492	0	0	0	0	0	0	0	0	0	0.992770993292492
LC613:AGGTCAAAGTTCCCAC-1	SeuratProject	3978	1782	AGGTCAAAGTTCCCAC-1	CCTCACCTCAGCATGG	LC613	LC608	0.301659125188537	0.226244343891403	0.0301532377656945	False	3	3	VIPGA	LC608:CCTCACCTCAGCATGG	116584	0	0	112470	9260	7677	4114	#3C81BB	VIPGA	0	0	0	0.0125562078718435	0	0.987443792128156	0	0	0	0	0	0	0	0	0	0	0	0	0	0	0.987443792128156
LC613:AGGTCATTCAATGTGC-1	SeuratProject	4801	2018	AGGTCATTCAATGTGC-1	ACTCGCTAGGTTGGTG	LC613	LC608	0.145802957717142	0.166631951676734	0.0538172715894869	False	0	12	ITL23GL	LC608:ACTCGCTAGGTTGGTG	50368	0	0	47394	5170	4427	2974	#E59D9F	ITL23GL	0	0	0	0	0.953070988736378	0	0	0	0	0	0	0	0	0.0469290112636219	0	0	0	0	0	0	0.953070988736378
LC613:AGGTCATTCACAGGAA-1	SeuratProject	3312	1688	AGGTCATTCACAGGAA-1	ACTCGCTAGCATTATC	LC613	LC608	0.422705314009662	0.241545893719807	0.0562659846547315	False	3	3	VIPGA	LC608:ACTCGCTAGCATTATC	32905	0	0	31341	2809	2408	1564	#3C81BB	VIPGA	0	0	0	0	0	1	0	0	0	0	0	0	0	0	0	0	0	0	0	0	1
LC613:AGGTCATTCACGCATG-1	SeuratProject	2608	1401	AGGTCATTCACGCATG-1	ACTCGCTAGTTACCCA	LC613	LC608	0.26840490797546	0.115030674846626	0.0112972341254383	False	10	13	OPC	LC608:ACTCGCTAGTTACCCA	38287	0	0	35672	2904	2415	2615	#B9A0D6	OPC	1	0	0	0	0	0	0	0	0	0	0	0	0	0	0	0	0	0	0	0	1
LC613:AGGTCATTCACGCCAA-1	SeuratProject	8180	2868	AGGTCATTCACGCCAA-1	ACTCGCTAGACAAACC	LC613	LC608	0.0488997555012225	0.220048899755501	0.0383162439287642	False	3	16	PVGA	LC608:ACTCGCTAGACAAACC	55338	0	0	51805	4477	3691	3533	#377549	PVGA	0	0	0	0.121505421824747	0	0	0	0	0	0	0	0	0	0	0	0	0	0.878494578175253	0	0	0.878494578175253
LC613:AGGTCATTCATGTTTC-1	SeuratProject	14704	3729	AGGTCATTCATGTTTC-1	ACTCGCTAGGCAATCG	LC613	LC608	0.0680087051142546	0.204026115342764	0.0357142857142857	False	4	8	ITL5GL	LC608:ACTCGCTAGGCAATCG	32122	0	0	30505	3211	2630	1617	#E1A462	ITL45GL	0	0	0	0	0	0	1	0	0	0	0	0	0	0	0	0	0	0	0	0	1
LC613:AGGTCATTCGTTAGCG-1	SeuratProject	4227	1820	AGGTCATTCGTTAGCG-1	ACTCGCTAGATGAAGG	LC613	LC608	0.14194464158978	0.118287201324817	0.075204765450484	False	7	15	ITL6GL	LC608:ACTCGCTAGATGAAGG	19855	0	0	18501	1905	1621	1354	#9E4954	ITL5GL	0	0	0	0	0	0	0.0342307056490017	0	0	0	0	0.493372293967155	0	0	0.443898421774492	0.0284985786093509	0	0	0	0	0.493372293967155
LC613:AGGTCATTCTTGCTAT-1	SeuratProject	5930	2311	AGGTCATTCTTGCTAT-1	ACTCGCTAGCCATCAC	LC613	LC608	0.15177065767285	0.134907251264755	0.0238970588235294	False	11	17	D12MSN	LC608:ACTCGCTAGCCATCAC	102790	0	0	99114	9628	7901	3676	#4BBFE5	D12MSN	0	0	0	0	0	0	0	1	0	0	0	0	0	0	0	0	0	0	0	0	1
LC613:AGGTCCGGTCAATACG-1	SeuratProject	9280	3236	AGGTCCGGTCAATACG-1	ACGTTTCCACGCGCAA	LC613	LC608	0.140086206896552	0.226293103448276	0.137254901960784	False	0	12	ITL23GL	LC608:ACGTTTCCACGCGCAA	21070	0	0	19900	1930	1618	1170	#E59D9F	ITL23GL	0	0	0	0	1	0	0	0	0	0	0	0	0	0	0	0	0	0	0	0	1
LC613:AGGTCCGGTTCACTGT-1	SeuratProject	4735	1955	AGGTCCGGTTCACTGT-1	ACGTTTCCAATAGCCA	LC613	LC608	0.211193241816262	0.337909186906019	0.0823529411764706	False	2	1	CTGL	LC608:ACGTTTCCAATAGCCA	21072	0	0	20221	1590	1337	851	#A78533	CTGL	0	0	0	0	0	0	0	0	0	1	0	0	0	0	0	0	0	0	0	0	1
LC613:AGGTCCGGTTTGTCTA-1	SeuratProject	6775	2330	AGGTCCGGTTTGTCTA-1	ACGTTTCCAGGTTGTA	LC613	LC608	0.22140221402214	0.177121771217712	0.0588235294117647	False	4	6	ITL5GL	LC608:ACGTTTCCAGGTTGTA	27664	0	0	26244	2307	1874	1420	#E1A462	ITL45GL	0	0	0	0	0	0	0.70180390990543	0	0	0	0	0.298196090094571	0	0	0	0	0	0	0	0	0.70180390990543
LC613:AGGTCTTAGGTCAAAG-1	SeuratProject	5101	1920	AGGTCTTAGGTCAAAG-1	CCCAATATCCTTTAGG	LC613	LC608	0.27445598902176	0.1960399921584	0.0429864253393665	False	2	1	CTGL	LC608:CCCAATATCCTTTAGG	15219	0	0	14252	1377	1174	967	#A78533	CTGL	0	0	0	0	0	0	0	0	0	1	0	0	0	0	0	0	0	0	0	0	1
LC613:AGGTGAATCAATCATG-1	SeuratProject	3078	1455	AGGTGAATCAATCATG-1	AGCGGTCAGTACCGGA	LC613	LC608	0.292397660818713	0.227420402858999	0.0968858131487889	False	4	8	ITL5GL	LC608:AGCGGTCAGTACCGGA	24496	0	0	23256	2058	1742	1240	#E1A462	ITL45GL	0	0	0	0	0	0	1	0	0	0	0	0	0	0	0	0	0	0	0	0	1
LC613:AGGTGAATCATCCTCA-1	SeuratProject	15923	3925	AGGTGAATCATCCTCA-1	AGCGGTCAGAACAAGG	LC613	LC608	0.119324247943227	0.257489166614331	0.152941176470588	False	3	3	VIPGA	LC608:AGCGGTCAGAACAAGG	129117	0	0	122820	11662	9715	6297	#3C81BB	VIPGA	0	0	0	0.117662710361665	0	0.852452666827656	0.0175373533732255	0	0.0123472694374536	0	0	0	0	0	0	0	0	0	0	0	0.852452666827656
LC613:AGGTGAATCATTAGTG-1	SeuratProject	9799	3255	AGGTGAATCATTAGTG-1	AGCGGTCAGAAATGCC	LC613	LC608	0.11225635268905	0.214307582406368	0.205882352941176	False	0	8	ITL5GL	LC608:AGCGGTCAGAAATGCC	53254	0	0	50914	4277	3611	2340	#E1A462	ITL23GL	0	0	0	0	0.621492928993636	0	0.378507071006364	0	0	0	0	0	0	0	0	0	0	0	0	0	0.621492928993636
LC613:AGGTGAATCCCTCTAA-1	SeuratProject	3495	1683	AGGTGAATCCCTCTAA-1	AGCGGTCAGTCCCTGG	LC613	LC608	0.171673819742489	0.457796852646638	0.133689839572193	False	0	0	ITL23GL	LC608:AGCGGTCAGTCCCTGG	70025	0	0	67666	5561	4771	2359	#E59D9F	ITL23GL	0	0	0	0	1	0	0	0	0	0	0	0	0	0	0	0	0	0	0	0	1
LC613:AGGTGAATCTCCATAT-1	SeuratProject	4160	1740	AGGTGAATCTCCATAT-1	AGCGGTCAGCAATTGA	LC613	LC608	0.240384615384615	0.216346153846154	0.101604278074866	False	10	13	OPC	LC608:AGCGGTCAGCAATTGA	21403	0	0	20298	1791	1489	1105	#B9A0D6	OPC	0.983999672127589	0.0160003278724106	0	0	0	0	0	0	0	0	0	0	0	0	0	0	0	0	0	0	0.983999672127589
LC613:AGGTGAGGTCACAAAT-1	SeuratProject	6340	2325	AGGTGAGGTCACAAAT-1	CAGGTTACAGGAGGAC	LC613	LC608	0.173501577287066	0.236593059936909	0.0357142857142857	False	2	1	CTGL	LC608:CAGGTTACAGGAGGAC	24169	0	0	22778	2328	1941	1391	#A78533	CTGL	0	0	0	0	0	0	0	0	0	1	0	0	0	0	0	0	0	0	0	0	1
LC613:AGGTGAGGTTTCCTCC-1	SeuratProject	2667	1388	AGGTGAGGTTTCCTCC-1	CAGGTTACATCCTGCA	LC613	LC608	0.149981252343457	0.224971878515186	0.14878892733564	False	3	3	VIPGA	LC608:CAGGTTACATCCTGCA	74612	0	0	70981	5491	4624	3631	#3C81BB	VIPGA	0	0	0	0.0317320130710463	0	0.950085408625554	0	0	0	0	0	0	0	0	0	0	0	0	0	0.0181825783034001	0.950085408625554
LC613:AGGTTACTCACTTCAT-1	SeuratProject	6029	2359	AGGTTACTCACTTCAT-1	GCTACCTAGTGTCCAC	LC613	LC608	0.0995189915408857	0.132691988721181	0.0672268907563025	False	0	0	ITL23GL	LC608:GCTACCTAGTGTCCAC	40135	0	0	38302	3797	3194	1833	#E59D9F	ITL23GL	0	0	0	0	0.961993464149058	0	0.038006535850942	0	0	0	0	0	0	0	0	0	0	0	0	0	0.961993464149058
LC613:AGGTTACTCCTCCATA-1	SeuratProject	1220	813	AGGTTACTCCTCCATA-1	GCTACCTAGATAGCCG	LC613	LC608	0.409836065573771	0.409836065573771	0.0272596843615495	False	1	7	OGC	LC608:GCTACCTAGATAGCCG	16752	0	0	15743	1587	1361	1009	#985695	OGC	0	0.999999999999999	0	0	0	0	0	0	0	0	0	0	0	0	0	0	0	0	0	0	0.999999999999999
LC613:AGGTTAGAGAAAGCAT-1	SeuratProject	3449	1704	AGGTTAGAGAAAGCAT-1	GATTGCCTCGACAAAC	LC613	LC608	0.20295737895042	0.231951290229052	0.0258823529411765	False	3	3	VIPGA	LC608:GATTGCCTCGACAAAC	132609	0	0	126520	9206	7378	6089	#3C81BB	SSTGA	0	0	0	1	0	0	0	0	0	0	0	0	0	0	0	0	0	0	0	0	1
LC613:AGGTTAGAGCCGCAAC-1	SeuratProject	3571	1642	AGGTTAGAGCCGCAAC-1	GATTGCCTCTTTGGGC	LC613	LC608	0.0560067208064968	0.196023522822739	0.0514705882352941	False	2	1	CTGL	LC608:GATTGCCTCTTTGGGC	28692	0	0	26990	2849	2394	1702	#A78533	CTGL	0	0	0	0	0	0	0	0	0	1	0	0	0	0	0	0	0	0	0	0	1
LC613:AGGTTAGAGTGATTCA-1	SeuratProject	2199	1243	AGGTTAGAGTGATTCA-1	GATTGCCTCTCACTTC	LC613	LC608	0.136425648021828	0.181900864029104	0.0526315789473684	False	0	0	ITL23GL	LC608:GATTGCCTCTCACTTC	76418	0	0	72847	7632	6510	3571	#E59D9F	ITL23GL	0	0	0	0	0.937015983054376	0	0	0	0	0	0	0	0	0	0.0392566419380412	0	0	0	0.0237273750075826	0	0.937015983054376
LC613:AGGTTGCGTACCGAAC-1	SeuratProject	5997	2330	AGGTTGCGTACCGAAC-1	GGATTATCACAAAGCC	LC613	LC608	0.183425045856261	0.183425045856261	0.0657439446366782	False	3	24	PVGA	LC608:GGATTATCACAAAGCC	96778	0	0	91955	8871	7427	4823	#377549	VIPGA	0	0	0	0.230591779613251	0	0.769408220386749	0	0	0	0	0	0	0	0	0	0	0	0	0	0	0.769408220386749
LC613:AGGTTGCGTCGTTACT-1	SeuratProject	1078	663	AGGTTGCGTCGTTACT-1	GGATTATCAAAGGACG	LC613	LC608	0	0.0927643784786642	0.0514705882352941	False	8	5	PTGL	LC608:GGATTATCAAAGGACG	16977	0	0	16056	1822	1513	921	#9C5224	ITL23GL	0	0	0	0	0.766407137484838	0	0.0592331023931265	0	0	0	0	0	0	0	0.0292031690261952	0	0	0	0.145156591095841	0	0.766407137484838
LC613:AGGTTGCGTGATGAAA-1	SeuratProject	3903	1708	AGGTTGCGTGATGAAA-1	GGATTATCATTAGCCT	LC613	LC608	0.128106584678452	0.256213169356905	0.0526315789473684	False	7	15	ITL6GL	LC608:GGATTATCATTAGCCT	56367	0	0	53515	5439	4585	2852	#9E4954	ITL6GL	0	0	0	0	0	0	0.0133033640623883	0	0	0	0	0.101930896431784	0	0	0.799950074376266	0.084815665129562	0	0	0	0	0.799950074376266
LC613:AGGTTGCGTGTAACCA-1	SeuratProject	2251	1282	AGGTTGCGTGTAACCA-1	GGATTATCATAGCATG	LC613	LC608	0.0444247001332741	0.22212350066637	0.117647058823529	False	8	5	PTGL	LC608:GGATTATCATAGCATG	140380	0	0	134456	11748	9848	5924	#9C5224	ITL23GL	0	0	0	0	1	0	0	0	0	0	0	0	0	0	0	0	0	0	0	0	1
LC613:AGGTTGCGTGTTTGAG-1	SeuratProject	1056	701	AGGTTGCGTGTTTGAG-1	GGATTATCATAGACTG	LC613	LC608	0.284090909090909	0	0.0348776678813118	False	1	7	OGC	LC608:GGATTATCATAGACTG	18862	0	0	17676	1712	1461	1186	#985695	OGC	0	1	0	0	0	0	0	0	0	0	0	0	0	0	0	0	0	0	0	0	1
LC613:AGGTTTGGTCATGCAA-1	SeuratProject	3891	1811	AGGTTTGGTCATGCAA-1	AATGACTCAAGCCTGG	LC613	LC608	0.0771010023130301	0.179902338730404	0.0804953560371517	False	2	1	CTGL	LC608:AATGACTCAAGCCTGG	107504	0	0	102695	10357	8499	4809	#A78533	CTGL	0	0	0	0	0	0	0	0	0	1	0	0	0	0	0	0	0	0	0	0	1
LC613:AGGTTTGGTCTCAGCC-1	SeuratProject	5780	2227	AGGTTTGGTCTCAGCC-1	AATGACTCAACAAAGA	LC613	LC608	0.155709342560554	0.173010380622837	0.088235294117647	False	7	14	ETL5GL	LC608:AATGACTCAACAAAGA	55492	0	0	53251	4488	3679	2241	#B27427	PTGL	0	0	0	0	0	0	0	0	0	0	0	0.0121134944596454	0	0.0268951251297366	0	0.960991380410618	0	0	0	0	0.960991380410618
LC613:AGGTTTGGTTCAAGCA-1	SeuratProject	1410	876	AGGTTTGGTTCAAGCA-1	AATGACTCAAGCCTCC	LC613	LC608	0.0709219858156028	0.0709219858156028	0.0642954856361149	False	8	5	PTGL	LC608:AATGACTCAAGCCTCC	23982	0	0	22920	2365	1988	1062	#9C5224	ITL23GL	0	0	0	0	0.796557414492046	0	0	0	0	0	0	0	0	0	0.0231895385988193	0	0	0	0.180253046909134	0	0.796557414492046
LC613:AGTAAACAGCAAACCT-1	SeuratProject	4387	1833	AGTAAACAGCAAACCT-1	CAGGGACTCGGTTCAC	LC613	LC608	0.227946204695692	0.136767722817415	0.0968858131487889	False	4	6	ITL5GL	LC608:CAGGGACTCGGTTCAC	21455	0	0	19945	2068	1724	1510	#E1A462	ITL45GL	0	0	0	0	0	0	0.793196416792617	0	0	0	0	0.206803583207383	0	0	0	0	0	0	0	0	0.793196416792617
LC613:AGTAAACAGGCTGTCA-1	SeuratProject	4183	1892	AGTAAACAGGCTGTCA-1	CAGGGACTCTTGCAGC	LC613	LC608	0.215156586182166	0.262969160889314	0.181818181818182	False	7	14	ETL5GL	LC608:CAGGGACTCTTGCAGC	75179	0	0	71678	5672	4798	3501	#B27427	PTGL	0	0	0	0	0	0	0.0729124946956348	0	0	0	0	0	0	0.00565202637234001	0	0.921435478932025	0	0	0	0	0.921435478932025
LC613:AGTAAACAGTTCCTGC-1	SeuratProject	3062	1515	AGTAAACAGTTCCTGC-1	CAGGGACTCCGTCAAC	LC613	LC608	0.261267145656434	0.228608752449379	0.00457907713983797	False	10	13	OPC	LC608:CAGGGACTCCGTCAAC	23887	0	0	22018	2957	2495	1869	#B9A0D6	OPC	1	0	0	0	0	0	0	0	0	0	0	0	0	0	0	0	0	0	0	0	1
LC613:AGTAACACAAATGCCC-1	SeuratProject	4259	1816	AGTAACACAAATGCCC-1	GCTATTAGTATTACTG	LC613	LC608	0.328715660953275	0.187837520544729	0.0439748715019989	False	0	0	ITL23GL	LC608:GCTATTAGTATTACTG	117392	0	0	113319	9381	7977	4073	#E59D9F	ITL23GL	0	0	0	0	1	0	0	0	0	0	0	0	0	0	0	0	0	0	0	0	1
LC613:AGTAACACAAGGAATC-1	SeuratProject	1276	791	AGTAACACAAGGAATC-1	GCTATTAGTCAACCGC	LC613	LC608	0.313479623824451	0.54858934169279	0.0252100840336134	False	1	7	OGC	LC608:GCTATTAGTCAACCGC	18379	0	0	17246	1744	1497	1133	#985695	OGC	0	1	0	0	0	0	0	0	0	0	0	0	0	0	0	0	0	0	0	0	1
LC613:AGTAACACACTGGCTG-1	SeuratProject	3115	1531	AGTAACACACTGGCTG-1	GCTATTAGTAGGATCA	LC613	LC608	0.160513643659711	0.321027287319422	0.161764705882353	False	2	1	CTGL	LC608:GCTATTAGTAGGATCA	37247	0	0	35401	2793	2363	1846	#A78533	CTGL	0	0	0	0	0	0	0	0	0	1	0	0	0	0	0	0	0	0	0	0	1
LC613:AGTAACACAGGCCAAA-1	SeuratProject	4938	2289	AGTAACACAGGCCAAA-1	GCTATTAGTTGAGGTA	LC613	LC608	0.364520048602673	0.344268934791414	0.0575307045895281	False	3	16	PVGA	LC608:GCTATTAGTTGAGGTA	109015	0	0	103899	9110	7335	5116	#377549	PVGA	0	0	0	0.0277475200088525	0	0	0	0	0	0	0	0	0	0	0	0	0	0.972252479991147	0	0	0.972252479991147
LC613:AGTAACCTCAGAAACG-1	SeuratProject	3694	1785	AGTAACCTCAGAAACG-1	TAGATTGAGGCAATGT	LC613	LC608	0.324851109907959	0.297780184082296	0.235294117647059	False	11	17	D12MSN	LC608:TAGATTGAGGCAATGT	109185	0	0	105656	9661	7997	3529	#4BBFE5	D12MSN	0	0	0	0	0	0	0	0.997498020190481	0	0	0	0	0	0.00250197980951944	0	0	0	0	0	0	0.997498020190481
LC613:AGTAACCTCCCGTTAC-1	SeuratProject	5419	2133	AGTAACCTCCCGTTAC-1	TAGATTGAGCTAAATG	LC613	LC608	0.276803838346558	0.239896659900351	0.0968858131487889	False	4	6	ITL5GL	LC608:TAGATTGAGCTAAATG	127645	0	0	122772	11245	9606	4873	#E1A462	ITL5GL	0	0	0	0	0	0	0.0637019285282074	0	0	0	0	0.817118663209646	0	0	0.0865897570894024	0.0325896511727445	0	0	0	0	0.817118663209646
LC613:AGTAACCTCGCTCCAT-1	SeuratProject	5554	2302	AGTAACCTCGCTCCAT-1	TAGATTGAGATAGACC	LC613	LC608	0.144040331292762	0.180050414115952	0.0357142857142857	False	3	3	VIPGA	LC608:TAGATTGAGATAGACC	117138	0	0	111460	10945	8895	5678	#3C81BB	SSTGA	0	0	0	1	0	0	0	0	0	0	0	0	0	0	0	0	0	0	0	0	1
LC613:AGTAACCTCTCACTCA-1	SeuratProject	9357	2900	AGTAACCTCTCACTCA-1	TAGATTGAGCCTTTCT	LC613	LC608	0.0641231163834562	0.299241209789462	0.0449826989619377	False	0	0	ITL23GL	LC608:TAGATTGAGCCTTTCT	74510	0	0	70791	7598	6402	3719	#E59D9F	ITL23GL	0	0	0	0	1	0	0	0	0	0	0	0	0	0	0	0	0	0	0	0	1
LC613:AGTAACGAGCTGTCAG-1	SeuratProject	1475	917	AGTAACGAGCTGTCAG-1	GGTTGCTTCGCGAGTA	LC613	LC608	0.406779661016949	0.203389830508475	0.0201931518876207	False	10	13	OPC	LC608:GGTTGCTTCGCGAGTA	24983	0	0	23143	2231	1889	1840	#B9A0D6	OPC	1	0	0	0	0	0	0	0	0	0	0	0	0	0	0	0	0	0	0	0	1
LC613:AGTAAGTAGGAACCAA-1	SeuratProject	1845	1104	AGTAAGTAGGAACCAA-1	ATGCGGATCAAGGTTA	LC613	LC608	0.37940379403794	0.16260162601626	0.00694190719766167	False	10	13	OPC	LC608:ATGCGGATCAAGGTTA	37037	0	0	34878	3417	2880	2159	#B9A0D6	OPC	1	0	0	0	0	0	0	0	0	0	0	0	0	0	0	0	0	0	0	0	1
LC613:AGTAAGTAGGGTGAAC-1	SeuratProject	6715	2592	AGTAAGTAGGGTGAAC-1	ATGCGGATCCACTATG	LC613	LC608	0.28294862248697	0.297840655249442	0.0968858131487889	False	4	6	ITL5GL	LC608:ATGCGGATCCACTATG	17378	0	0	16606	1474	1186	772	#E1A462	ITL5GL	0	0	0	0	0	0	0.047238109891318	0	0	0	0	0.924343279300453	0	0	0	0.0284186108082289	0	0	0	0	0.924343279300453
LC613:AGTAAGTAGTTCCCAC-1	SeuratProject	3688	1737	AGTAAGTAGTTCCCAC-1	ATGCGGATCAGCATGG	LC613	LC608	0.216919739696312	0.135574837310195	0.0614973262032085	False	4	6	ITL5GL	LC608:ATGCGGATCAGCATGG	40051	0	0	38289	3367	2841	1762	#E1A462	ITL5GL	0	0	0	0	0	0	0.0435785018220724	0	0	0	0	0.956421498177928	0	0	0	0	0	0	0	0	0.956421498177928
LC613:AGTAATCGTCTAACAG-1	SeuratProject	5624	2153	AGTAATCGTCTAACAG-1	TCACTCGCAGGATGTC	LC613	LC608	0.124466571834993	0.0889046941678521	0.0769230769230769	False	7	15	ITL6GL	LC608:TCACTCGCAGGATGTC	21477	0	0	19773	1675	1430	1704	#9E4954	ITL6GL	0	0	0	0	0	0	0.0159864595831163	0	0	0	0	0.00652056950378579	0	0	0.968780198339893	0.0087127725732048	0	0	0	0	0.968780198339893
LC613:AGTAATCGTGGTTATG-1	SeuratProject	9430	3183	AGTAATCGTGGTTATG-1	TCACTCGCAAAGGAAC	LC613	LC608	0.0848356309650053	0.180275715800636	0.212669683257919	False	4	6	ITL5GL	LC608:TCACTCGCAAAGGAAC	34586	0	0	32631	3394	2818	1955	#E1A462	ITL23GL	0	0	0	0	0.725704351786429	0	0.0161112737761154	0	0.0358860707390371	0	0	0.0911235511277137	0	0.0183899406438906	0.0695689316654222	0.0363260780331161	0	0	0.00688980222827564	0	0.725704351786429
LC613:AGTAATCGTTTACCGT-1	SeuratProject	9470	2818	AGTAATCGTTTACCGT-1	TCACTCGCAGCAAGTC	LC613	LC608	0.116156282998944	0.105596620908131	0.0614973262032085	False	4	6	ITL5GL	LC608:TCACTCGCAGCAAGTC	30312	0	0	28454	3128	2596	1858	#E1A462	ITL6GL	0	0	0	0	0	0	0.0301668274608019	0	0	0	0	0.454525238566332	0	0	0.515307933972867	0	0	0	0	0	0.515307933972867
LC613:AGTAATGCAAGCTAAA-1	SeuratProject	3507	1587	AGTAATGCAAGCTAAA-1	TAGGTAGGTAATCGCT	LC613	LC608	0.171086398631309	0.0855431993156544	0.0842607313195548	False	6	2	ITL5GL	LC608:TAGGTAGGTAATCGCT	74221	0	0	70645	6908	5897	3576	#E1A462	ITL45GL	0	0	0	0	0.0376898553694261	0	0.962310144630574	0	0	0	0	0	0	0	0	0	0	0	0	0	0.962310144630574
LC613:AGTAATGCAATCCTAG-1	SeuratProject	2412	1287	AGTAATGCAATCCTAG-1	TAGGTAGGTGTGCGGA	LC613	LC608	0.207296849087894	0.33167495854063	0.106617647058824	False	3	3	VIPGA	LC608:TAGGTAGGTGTGCGGA	19857	0	0	18366	1476	1263	1491	#3C81BB	VIPGA	0	0	0	0	0	1	0	0	0	0	0	0	0	0	0	0	0	0	0	0	1
LC613:AGTAATGCAATTGAGA-1	SeuratProject	8477	2638	AGTAATGCAATTGAGA-1	TAGGTAGGTCCTGCAA	LC613	LC608	0.0825763831544178	0.212339270968503	0.0703012912482066	False	7	21	CLAGL	LC608:TAGGTAGGTCCTGCAA	77918	0	0	73964	7860	6586	3954	#AE716E	CLAGL	0	0	0	0	0	0	0	0	0	0	0	0	0	0	0	0	0	0	1	0	1
LC613:AGTAATGCAGTGAACG-1	SeuratProject	3569	1683	AGTAATGCAGTGAACG-1	TAGGTAGGTATGTTGC	LC613	LC608	0.11207621182404	0.252171476604091	0.022002694207454	False	14	19	NPGL	LC608:TAGGTAGGTATGTTGC	37982	0	0	35617	3349	2767	2365	#D38362	NPGL	0	0	0	0	0	0	0	0	0	0	1	0	0	0	0	0	0	0	0	0	1
LC613:AGTACGCGTATTGTCC-1	SeuratProject	6656	2641	AGTACGCGTATTGTCC-1	CCTGGTCCATTAGTGG	LC613	LC608	0.210336538461538	0.180288461538462	0.0842607313195548	False	0	12	ITL23GL	LC608:CCTGGTCCATTAGTGG	193964	0	0	184584	16245	13492	9380	#E59D9F	ITL23GL	0	0	0	0	0.987947897812996	0	0	0	0	0	0	0	0	0.0120521021870035	0	0	0	0	0	0	0.987947897812996
LC613:AGTACGCGTGCTTTAC-1	SeuratProject	6383	2359	AGTACGCGTGCTTTAC-1	CCTGGTCCAGGAATAA	LC613	LC608	0.0939996866677111	0.125332915556948	0.0614973262032085	False	0	0	ITL23GL	LC608:CCTGGTCCAGGAATAA	18761	0	0	17531	1920	1597	1230	#E59D9F	ITL23GL	0	0	0	0	0.976349716209528	0	0.0236502837904718	0	0	0	0	0	0	0	0	0	0	0	0	0	0.976349716209528
LC613:AGTACGCGTTACTTGC-1	SeuratProject	4141	2046	AGTACGCGTTACTTGC-1	CCTGGTCCATCAGTAG	LC613	LC608	0.193190050712388	0.313933832407631	0.120638085742772	False	0	0	ITL23GL	LC608:CCTGGTCCATCAGTAG	16160	0	0	15415	1662	1396	745	#E59D9F	ITL23GL	0	0	0	0	1	0	0	0	0	0	0	0	0	0	0	0	0	0	0	0	1
LC613:AGTAGCTTCCTTGCAC-1	SeuratProject	7940	2865	AGTAGCTTCCTTGCAC-1	CACAGTGAGAGCAATC	LC613	LC608	0.201511335012594	0.239294710327456	0.0804953560371517	False	3	3	VIPGA	LC608:CACAGTGAGAGCAATC	69548	0	0	65616	6337	5345	3932	#3C81BB	NPGL	0	0	0	0	0	0	0	0	0.0234679537637021	0.0198011992461687	0.945293534222024	0	0	0	0	0.0114373127681045	0	0	0	0	0.945293534222024
LC613:AGTAGCTTCGCTAAAC-1	SeuratProject	4062	1837	AGTAGCTTCGCTAAAC-1	CACAGTGAGGTGCACA	LC613	LC608	0.0984736582964057	0.147710487444609	0.106617647058824	False	0	0	ITL23GL	LC608:CACAGTGAGGTGCACA	72512	0	0	68115	6293	5336	4397	#E59D9F	ITL23GL	0	0	0	0	0.940723900936763	0	0.0592760990632372	0	0	0	0	0	0	0	0	0	0	0	0	0	0.940723900936763
LC613:AGTAGCTTCGGTTCCT-1	SeuratProject	4354	1928	AGTAGCTTCGGTTCCT-1	CACAGTGAGGCTCAAG	LC613	LC608	0.183739090491502	0.252641249425815	0.109243697478992	False	0	0	ITL23GL	LC608:CACAGTGAGGCTCAAG	32868	0	0	31297	3532	2942	1571	#E59D9F	ITL45GL	0	0	0	0	0	0	0.982211747412443	0	0	0	0	0.0177882525875569	0	0	0	0	0	0	0	0	0.982211747412443
LC613:AGTAGGATCTAAATCG-1	SeuratProject	3930	1782	AGTAGGATCTAAATCG-1	TGGACATAGCTATTGT	LC613	LC608	0.229007633587786	0.229007633587786	0.0657439446366782	False	6	2	ITL5GL	LC608:TGGACATAGCTATTGT	22264	0	0	20965	2254	1943	1299	#E1A462	ITL45GL	0	0	0	0	0	0	1	0	0	0	0	0	0	0	0	0	0	0	0	0	1
LC613:AGTATAGCACCTCAGG-1	SeuratProject	4498	1928	AGTATAGCACCTCAGG-1	TCATGGTGTGAGTTTC	LC613	LC608	0.222321031569586	0.33348154735438	0.0190311418685121	False	14	19	NPGL	LC608:TCATGGTGTGAGTTTC	36565	0	0	34527	3960	3317	2038	#D38362	NPGL	0	0	0	0	0	0	0	0	0	0	1	0	0	0	0	0	0	0	0	0	1
LC613:AGTATAGCAGCCTGCA-1	SeuratProject	3235	1483	AGTATAGCAGCCTGCA-1	TCATGGTGTTTCTAAG	LC613	LC608	0.154559505409583	0.340030911901082	0.0108359133126935	False	0	0	ITL23GL	LC608:TCATGGTGTTTCTAAG	18511	0	0	17383	1845	1601	1128	#E59D9F	CLAGL	0	0	0	0	0.190851440460476	0	0	0	0	0	0	0	0	0	0.0209306921348801	0	0	0	0.788217867404644	0	0.788217867404644
LC613:AGTATAGCAGCTAATT-1	SeuratProject	1786	1067	AGTATAGCAGCTAATT-1	TCATGGTGTATTTACG	LC613	LC608	0.167973124300112	0.111982082866741	0.0294117647058824	False	5	9	ASC	LC608:TCATGGTGTATTTACG	18603	0	0	17279	1720	1447	1324	#A13F9E	ASC	0	0	1	0	0	0	0	0	0	0	0	0	0	0	0	0	0	0	0	0	1
LC613:AGTATAGCATTGCAGC-1	SeuratProject	9323	2932	AGTATAGCATTGCAGC-1	TCATGGTGTTGGTTTA	LC613	LC608	0.107261611069398	0.128713933283278	0.0301532377656945	False	7	15	ITL6GL	LC608:TCATGGTGTTGGTTTA	34496	0	0	32317	3708	3128	2179	#9E4954	ITL6GL	0	0	0	0	0	0	0	0	0	0	0	0	0	0	1	0	0	0	0	0	1
LC613:AGTCAAGAGATAAAGC-1	SeuratProject	5908	2120	AGTCAAGAGATAAAGC-1	CTACTGATCATGGTTT	LC613	LC608	0.0677048070412999	0.0846310088016249	0.0514705882352941	False	0	0	ITL23GL	LC608:CTACTGATCATGGTTT	34396	0	0	32525	3681	3147	1871	#E59D9F	ITL23GL	0	0	0	0	1	0	0	0	0	0	0	0	0	0	0	0	0	0	0	0	1
LC613:AGTCAAGAGGCTGTCA-1	SeuratProject	1738	1065	AGTCAAGAGGCTGTCA-1	CTACTGATCTTGCAGC	LC613	LC608	0.345224395857307	0.287686996547756	0.130252100840336	False	11	17	D12MSN	LC608:CTACTGATCTTGCAGC	111194	0	0	106831	8533	7339	4363	#4BBFE5	D12MSN	0	0	0	0	0	0	0	0.932962850400548	0.0670371495994517	0	0	0	0	0	0	0	0	0	0	0	0.932962850400548
LC613:AGTCAAGAGGGACTAA-1	SeuratProject	1368	876	AGTCAAGAGGGACTAA-1	CTACTGATCCGCCTAG	LC613	LC608	0.43859649122807	0.219298245614035	0.0258823529411765	False	1	7	OGC	LC608:CTACTGATCCGCCTAG	22517	0	0	21259	2170	1858	1258	#985695	OGC	0	1	0	0	0	0	0	0	0	0	0	0	0	0	0	0	0	0	0	0	1
LC613:AGTCAAGAGTCATTAG-1	SeuratProject	4224	1737	AGTCAAGAGTCATTAG-1	CTACTGATCATTAAGG	LC613	LC608	0.0946969696969697	0.189393939393939	0.0094876660341556	False	8	5	PTGL	LC608:CTACTGATCATTAAGG	25385	0	0	23716	2322	1970	1669	#9C5224	CLAGL	0	0	0	0	0.0824509143021619	0	0	0	0	0	0	0	0	0	0	0.010304285459073	0	0	0.907244800238765	0	0.907244800238765
LC613:AGTCAATGTAGTAAGA-1	SeuratProject	2873	1480	AGTCAATGTAGTAAGA-1	GATCCAACATGATGGC	LC613	LC608	0.104420466411417	0.348068221371389	0.0357142857142857	False	3	3	VIPGA	LC608:GATCCAACATGATGGC	18450	0	0	17131	1598	1371	1319	#3C81BB	SSTGA	0	0	0	1	0	0	0	0	0	0	0	0	0	0	0	0	0	0	0	0	1
LC613:AGTCAATGTCATGCCC-1	SeuratProject	4119	1805	AGTCAATGTCATGCCC-1	GATCCAACATTCCTGG	LC613	LC608	0.121388686574411	0.121388686574411	0.0196078431372549	False	11	17	D12MSN	LC608:GATCCAACATTCCTGG	127854	0	0	122984	10115	8443	4870	#4BBFE5	D12MSN	0	0	0	0	0	0	0	0.982784100036525	0.0172158999634753	0	0	0	0	0	0	0	0	0	0	0	0.982784100036525
LC613:AGTCAATGTCCTAACT-1	SeuratProject	6403	2256	AGTCAATGTCCTAACT-1	GATCCAACACCTTCAG	LC613	LC608	0.109323754490083	0.15617679212869	0.0316742081447964	False	2	1	CTGL	LC608:GATCCAACACCTTCAG	16369	0	0	15082	1478	1257	1287	#A78533	CTGL	0	0	0	0	0	0	0	0	0	1	0	0	0	0	0	0	0	0	0	0	1
LC613:AGTCAATGTCCTAATC-1	SeuratProject	7660	2753	AGTCAATGTCCTAATC-1	GATCCAACACGGTAAC	LC613	LC608	0.130548302872063	0.261096605744125	0.0492196878751501	False	0	12	ITL23GL	LC608:GATCCAACACGGTAAC	161403	0	0	156111	15262	12692	5292	#E59D9F	ITL23GL	0	0	0	0	1	0	0	0	0	0	0	0	0	0	0	0	0	0	0	0	1
LC613:AGTCAATGTGTTGTGA-1	SeuratProject	1200	782	AGTCAATGTGTTGTGA-1	GATCCAACATGAAGCC	LC613	LC608	0.25	0.166666666666667	0.0439748715019989	False	3	3	VIPGA	LC608:GATCCAACATGAAGCC	74879	0	0	70980	6579	5517	3899	#3C81BB	VIPGA	0	0	0	0	0	0.999999999999999	0	0	0	0	0	0	0	0	0	0	0	0	0	0	0.999999999999999
LC613:AGTCAGGCAAGTGAAC-1	SeuratProject	4666	2090	AGTCAGGCAAGTGAAC-1	TCTATGAGTGAGGACT	LC613	LC608	0.128589798542649	0.0642948992713245	0.0642954856361149	False	4	6	ITL5GL	LC608:TCTATGAGTGAGGACT	25455	0	0	24514	2369	1958	941	#E1A462	ITL5GL	0	0	0	0	0	0	0.206276800371922	0	0	0	0	0.793723199628078	0	0	0	0	0	0	0	0	0.793723199628078
LC613:AGTCAGGCAATGAAGC-1	SeuratProject	4690	1961	AGTCAGGCAATGAAGC-1	TCTATGAGTATAGCGA	LC613	LC608	0.170575692963753	0.170575692963753	0.120638085742772	False	0	0	ITL23GL	LC608:TCTATGAGTATAGCGA	38912	0	0	36906	3256	2795	2006	#E59D9F	ITL23GL	0	0	0	0	0.986321187279147	0	0.0136788127208531	0	0	0	0	0	0	0	0	0	0	0	0	0	0.986321187279147
LC613:AGTCAGGCATCCAGGT-1	SeuratProject	4803	2071	AGTCAGGCATCCAGGT-1	TCTATGAGTGCCTTTC	LC613	LC608	0.166562565063502	0.291484488861128	0.0252100840336134	False	14	19	NPGL	LC608:TCTATGAGTGCCTTTC	26809	0	0	25087	2336	1953	1722	#D38362	NPGL	0	0	0	0	0	0	0	0	0	0	1	0	0	0	0	0	0	0	0	0	1
LC613:AGTCCTGAGAATGACG-1	SeuratProject	5553	2168	AGTCCTGAGAATGACG-1	GGTTATTTCCCACCCT	LC613	LC608	0.12605798667387	0.108049702863317	0.0410654827968923	False	2	1	CTGL	LC608:GGTTATTTCCCACCCT	21782	0	0	20421	2292	1938	1361	#A78533	CTGL	0	0	0	0	0	0	0	0	0	1	0	0	0	0	0	0	0	0	0	0	1
LC613:AGTCCTGAGGATGATG-1	SeuratProject	5317	2154	AGTCCTGAGGATGATG-1	GGTTATTTCCGTCCCT	LC613	LC608	0.169268384427309	0.263306375775813	0.0481283422459893	False	0	0	ITL23GL	LC608:GGTTATTTCCGTCCCT	22032	0	0	20675	2243	1850	1357	#E59D9F	ITL23GL	0	0	0	0	0.974940640787161	0	0.0250593592128392	0	0	0	0	0	0	0	0	0	0	0	0	0	0.974940640787161
LC613:AGTCCTTGTGTTGTGA-1	SeuratProject	1562	919	AGTCCTTGTGTTGTGA-1	GGAGCAACATGAAGCC	LC613	LC608	0.320102432778489	0.0640204865556978	0.0392156862745098	False	3	3	VIPGA	LC608:GGAGCAACATGAAGCC	55884	0	0	53496	3861	3245	2388	#3C81BB	VIPGA	0	0	0	0	0	1	0	0	0	0	0	0	0	0	0	0	0	0	0	0	1
LC613:AGTCCTTGTTACCGGG-1	SeuratProject	6232	2246	AGTCCTTGTTACCGGG-1	GGAGCAACACTTCAAC	LC613	LC608	0.160462130937099	0.272785622593068	0.0420168067226891	False	2	1	CTGL	LC608:GGAGCAACACTTCAAC	83416	0	0	79369	7786	6470	4047	#A78533	CTGL	0	0	0	0	0	0	0	0	0	1	0	0	0	0	0	0	0	0	0	0	1
LC613:AGTCCTTGTTGTTGCT-1	SeuratProject	6579	2252	AGTCCTTGTTGTTGCT-1	GGAGCAACATGACATG	LC613	LC608	0.0607995136038912	0.197598419212646	0.0842607313195548	False	0	0	ITL23GL	LC608:GGAGCAACATGACATG	42468	0	0	40317	4237	3539	2151	#E59D9F	ITL23GL	0	0	0	0	0.975687094353478	0	0.0243129056465219	0	0	0	0	0	0	0	0	0	0	0	0	0	0.975687094353478
LC613:AGTCGCATCACGCATG-1	SeuratProject	3793	1818	AGTCGCATCACGCATG-1	GTGTGCAAGTTACCCA	LC613	LC608	0.131821776957553	0.263643553915107	0.0769230769230769	False	0	12	ITL23GL	LC608:GTGTGCAAGTTACCCA	78440	0	0	74971	8112	6805	3469	#E59D9F	ITL23GL	0	0	0	0	1	0	0	0	0	0	0	0	0	0	0	0	0	0	0	0	1
LC613:AGTCGCATCACGCCAA-1	SeuratProject	4013	1848	AGTCGCATCACGCCAA-1	GTGTGCAAGACAAACC	LC613	LC608	0.224271118863693	0.323947171692001	0.088235294117647	False	0	0	ITL23GL	LC608:GTGTGCAAGACAAACC	124139	0	0	119238	11319	9490	4901	#E59D9F	ITL23GL	0	0	0	0	0.848203109928627	0	0.151796890071373	0	0	0	0	0	0	0	0	0	0	0	0	0	0.848203109928627
LC613:AGTCTTGCAATCCCTT-1	SeuratProject	6660	2560	AGTCTTGCAATCCCTT-1	CTAACCGGTAACGTGA	LC613	LC608	0.15015015015015	0.195195195195195	0.0657439446366782	False	0	12	ITL23GL	LC608:CTAACCGGTAACGTGA	122677	0	0	117593	11862	9855	5084	#E59D9F	ITL23GL	0	0	0	0	1	0	0	0	0	0	0	0	0	0	0	0	0	0	0	0	1
LC613:AGTCTTGCACAATGCC-1	SeuratProject	3071	1514	AGTCTTGCACAATGCC-1	CTAACCGGTCCAATTA	LC613	LC608	0.195376098990557	0.195376098990557	0.109243697478992	False	8	5	PTGL	LC608:CTAACCGGTCCAATTA	27638	0	0	25924	2341	2002	1714	#9C5224	CLAGL	0	0	0	0	0.205486086602839	0	0.0163297200320372	0	0	0	0	0	0	0	0.0601326930887236	0.0124054532577189	0	0	0.705646047018681	0	0.705646047018681
LC613:AGTCTTGCAGCATGAG-1	SeuratProject	4788	2176	AGTCTTGCAGCATGAG-1	CTAACCGGTTACTCCC	LC613	LC608	0.229741019214703	0.18796992481203	0.0503335354760461	False	3	3	VIPGA	LC608:CTAACCGGTTACTCCC	83091	0	0	79541	6422	5121	3550	#3C81BB	VIPGA	0	0	0	0	0	1	0	0	0	0	0	0	0	0	0	0	0	0	0	0	1
LC613:AGTCTTGCAGGCTAGA-1	SeuratProject	6139	2413	AGTCTTGCAGGCTAGA-1	CTAACCGGTTGGCGGA	LC613	LC608	0.228050171037628	0.19547157517511	0.166458072590738	False	4	8	ITL5GL	LC608:CTAACCGGTTGGCGGA	24507	0	0	22924	2407	2033	1583	#E1A462	ITL45GL	0	0	0	0	0.0113057539771493	0	0.988694246022851	0	0	0	0	0	0	0	0	0	0	0	0	0	0.988694246022851
LC613:AGTCTTGCATAGACCC-1	SeuratProject	5629	2200	AGTCTTGCATAGACCC-1	CTAACCGGTAAAGGTT	LC613	LC608	0.12435601350151	0.14212115828744	0.0213903743315508	False	11	17	D12MSN	LC608:CTAACCGGTAAAGGTT	102903	0	0	98512	10609	8807	4391	#4BBFE5	D12MSN	0	0	0	0	0	0	0	1	0	0	0	0	0	0	0	0	0	0	0	0	1
LC613:AGTCTTGCATTATGCG-1	SeuratProject	5205	2089	AGTCTTGCATTATGCG-1	CTAACCGGTGTTAACC	LC613	LC608	0.0768491834774256	0.21133525456292	0.0348776678813118	False	2	1	CTGL	LC608:CTAACCGGTGTTAACC	22612	0	0	20858	2340	2034	1754	#A78533	CTGL	0	0	0	0	0	0	0	0	0	1	0	0	0	0	0	0	0	0	0	0	1
LC613:AGTGAACCAAACCCTA-1	SeuratProject	3523	1750	AGTGAACCAAACCCTA-1	GCTGTTGGTAACAGGC	LC613	LC608	0.340618790803293	0.397388589270508	0.0207872622733304	False	11	17	D12MSN	LC608:GCTGTTGGTAACAGGC	83612	0	0	79083	6283	5344	4529	#4BBFE5	D12MSN	0	0	0	0	0	0	0	1	0	0	0	0	0	0	0	0	0	0	0	0	1
LC613:AGTGAACCAACTAACT-1	SeuratProject	4711	2054	AGTGAACCAACTAACT-1	GCTGTTGGTTCCCGTT	LC613	LC608	0.127361494374867	0.212269157291446	0.0526315789473684	False	7	14	ETL5GL	LC608:GCTGTTGGTTCCCGTT	148612	0	0	142386	12605	10520	6226	#B27427	PTGL	0	0	0	0	0	0	0	0	0	0	0	0	0	0	0	1	0	0	0	0	1
LC613:AGTGAACCAATGAAGC-1	SeuratProject	5086	2213	AGTGAACCAATGAAGC-1	GCTGTTGGTATAGCGA	LC613	LC608	0.216279984270547	0.27526543452615	0.0207872622733304	False	3	16	PVGA	LC608:GCTGTTGGTATAGCGA	33321	0	0	31612	3208	2602	1709	#377549	PVGA	0	0	0	0	0	0	0	0	0	0	0	0	0	0	0	0	0	1	0	0	1
LC613:AGTGAACCACAATACT-1	SeuratProject	1410	896	AGTGAACCACAATACT-1	GCTGTTGGTTTCTCAT	LC613	LC608	0.425531914893617	0.141843971631206	0.219814241486068	False	5	9	ASC	LC608:GCTGTTGGTTTCTCAT	16285	0	0	14812	859	751	1473	#A13F9E	ASC	0	0	0.985887507969586	0	0	0	0	0	0	0	0	0	0	0	0	0	0	0	0	0.0141124920304139	0.985887507969586
LC613:AGTGAACCACCATATG-1	SeuratProject	4981	1958	AGTGAACCACCATATG-1	GCTGTTGGTAATTGGG	LC613	LC608	0.0602288697048785	0.160610319213009	0.0614973262032085	False	6	2	ITL5GL	LC608:GCTGTTGGTAATTGGG	18575	0	0	17524	1822	1551	1051	#E1A462	ITL45GL	0	0	0	0	0	0	1	0	0	0	0	0	0	0	0	0	0	0	0	0	1
LC613:AGTGATGAGAGCCGCT-1	SeuratProject	3703	1809	AGTGATGAGAGCCGCT-1	GCTTAGCTCCGCTAGT	LC613	LC608	0.324061571698623	0.270051309748852	0.0672268907563025	False	7	14	ETL5GL	LC608:GCTTAGCTCCGCTAGT	149751	0	0	143996	11409	9415	5755	#B27427	PTGL	0	0	0	0	0	0	0	0	0	0	0	0.00846104904035847	0	0.0279529034778518	0	0.96358604748179	0	0	0	0	0.96358604748179
LC613:AGTGATGAGCGTGCGT-1	SeuratProject	1466	941	AGTGATGAGCGTGCGT-1	GCTTAGCTCTTGCATG	LC613	LC608	0.477489768076398	0.272851296043656	0.0141987829614604	False	5	9	ASC	LC608:GCTTAGCTCTTGCATG	16924	0	0	15859	1694	1409	1065	#A13F9E	ASC	0	0	1	0	0	0	0	0	0	0	0	0	0	0	0	0	0	0	0	0	1
LC613:AGTGATGAGTAAGTGG-1	SeuratProject	4781	2159	AGTGATGAGTAAGTGG-1	GCTTAGCTCCTAACTG	LC613	LC608	0.125496758000418	0.188245137000627	0.14878892733564	False	7	15	ITL6GL	LC608:GCTTAGCTCCTAACTG	74471	0	0	70519	6965	5813	3952	#9E4954	ITL5GL	0	0	0	0	0	0	0.044041890529598	0	0	0	0	0.813286402743519	0	0	0.142671706726883	0	0	0	0	0	0.813286402743519
LC613:AGTGATGAGTGTTGCG-1	SeuratProject	1911	1104	AGTGATGAGTGTTGCG-1	GCTTAGCTCGCTAATT	LC613	LC608	0.209314495028781	0.156985871271586	0.0272596843615495	False	8	5	PTGL	LC608:GCTTAGCTCGCTAATT	72373	0	0	68396	5520	4817	3977	#9C5224	NPGL	0	0	0	0	0	0	0	0	0	0	1	0	0	0	0	0	0	0	0	0	1
LC613:AGTGCACGTACCGAAC-1	SeuratProject	2183	1240	AGTGCACGTACCGAAC-1	TGGATCACACAAAGCC	LC613	LC608	0.183234081539166	0.366468163078333	0.0286825473991249	False	3	16	PVGA	LC608:TGGATCACACAAAGCC	29862	0	0	27909	2658	2192	1953	#377549	PVGA	0	0	0	0	0	0	0	0	0	0	0	0	0	0	0	0	0	1	0	0	1
LC613:AGTGCACGTACTTAGG-1	SeuratProject	5748	2189	AGTGCACGTACTTAGG-1	TGGATCACACTCGCTA	LC613	LC608	0.0869867780097425	0.191370911621434	0.0628803245436106	False	0	0	ITL23GL	LC608:TGGATCACACTCGCTA	33677	0	0	31786	3435	2912	1891	#E59D9F	ITL23GL	0	0	0	0	0.997567260070552	0	0.00243273992944814	0	0	0	0	0	0	0	0	0	0	0	0	0	0.997567260070552
LC613:AGTGCACGTCAAGACC-1	SeuratProject	8182	2673	AGTGCACGTCAAGACC-1	TGGATCACAGTGCAAC	LC613	LC608	0.0611097531165974	0.146663407479834	0.0642954856361149	False	4	6	ITL5GL	LC608:TGGATCACAGTGCAAC	16568	0	0	15645	1849	1553	923	#E1A462	ITL5GL	0	0	0	0	0	0	0.241280690122222	0	0	0	0	0.711088016049062	0	0	0.0476312938287156	0	0	0	0	0	0.711088016049062
LC613:AGTGCACGTCTCACTG-1	SeuratProject	3947	1783	AGTGCACGTCTCACTG-1	TGGATCACAAGGGAGC	LC613	LC608	0.126678489992399	0.152014187990879	0.171355498721228	False	6	2	ITL5GL	LC608:TGGATCACAAGGGAGC	23329	0	0	21881	2255	1951	1448	#E1A462	ITL45GL	0	0	0	0	0	0	1	0	0	0	0	0	0	0	0	0	0	0	0	0	1
LC613:AGTGCACGTTAGGTTG-1	SeuratProject	7272	2526	AGTGCACGTTAGGTTG-1	TGGATCACATTAACCC	LC613	LC608	0.11001100110011	0.165016501650165	0.0842607313195548	False	15	21	CLAGL	LC608:TGGATCACATTAACCC	30780	0	0	28753	3348	2801	2027	#AE716E	CLAGL	0	0	0	0	0	0	0	0	0	0	0	0	0	0	0	0	0	0	1	0	1
LC613:AGTGCACGTTCGCTCA-1	SeuratProject	6420	2405	AGTGCACGTTCGCTCA-1	TGGATCACAGGTGAGA	LC613	LC608	0.109034267912773	0.249221183800623	0.120638085742772	False	2	1	CTGL	LC608:TGGATCACAGGTGAGA	31113	0	0	29137	3411	2868	1976	#A78533	NPGL	0	0	0	0	0	0	0	0	0	0.109479503616721	0.890520496383279	0	0	0	0	0	0	0	0	0	0.890520496383279
LC613:AGTGCACGTTGTCATC-1	SeuratProject	5505	2170	AGTGCACGTTGTCATC-1	TGGATCACAGCACTAA	LC613	LC608	0.127157129881926	0.145322434150772	0.0823529411764706	False	14	19	NPGL	LC608:TGGATCACAGCACTAA	41437	0	0	38851	4013	3294	2586	#D38362	CTGL	0	0	0	0	0	0	0	0	0.00386367090600657	0.623802017082786	0.339799840059841	0.0147346258635022	0	0	0	0.0177998460878635	0	0	0	0	0.623802017082786
LC613:AGTGCACGTTTAAAGC-1	SeuratProject	4212	1906	AGTGCACGTTTAAAGC-1	TGGATCACACGGATCG	LC613	LC608	0.0949667616334283	0.189933523266857	0.040131940626718	False	2	1	CTGL	LC608:TGGATCACACGGATCG	61964	0	0	58853	6228	5210	3111	#A78533	CTGL	0	0	0	0	0	0	0	0	0	1	0	0	0	0	0	0	0	0	0	0	1
LC613:AGTGCCGGTACAAAGA-1	SeuratProject	5460	2255	AGTGCCGGTACAAAGA-1	TCTAGCTCAGTTCCCA	LC613	LC608	0.10989010989011	0.128205128205128	0.0614973262032085	False	0	0	ITL23GL	LC608:TCTAGCTCAGTTCCCA	21271	0	0	20001	2100	1782	1270	#E59D9F	ITL23GL	0	0	0	0	1	0	0	0	0	0	0	0	0	0	0	0	0	0	0	0	1
LC613:AGTGCCGGTGCACGCA-1	SeuratProject	3638	1779	AGTGCCGGTGCACGCA-1	TCTAGCTCATAAGCAT	LC613	LC608	0.329851566794942	0.274876305662452	0.0332480818414322	False	3	3	VIPGA	LC608:TCTAGCTCATAAGCAT	26437	0	0	24678	2207	1824	1759	#3C81BB	VIPGA	0	0	0	0.297845429948585	0	0.648892340988656	0	0	0.00754438266727341	0	0	0	0	0	0	0	0	0	0	0.0457178463954854	0.648892340988656
LC613:AGTGCCGGTGTCCAAA-1	SeuratProject	3360	1545	AGTGCCGGTGTCCAAA-1	TCTAGCTCATTGTTTG	LC613	LC608	0.297619047619048	0.327380952380952	0.0575307045895281	False	0	0	ITL23GL	LC608:TCTAGCTCATTGTTTG	121452	0	0	117441	10844	9028	4011	#E59D9F	ITL23GL	0	0	0	0	1	0	0	0	0	0	0	0	0	0	0	0	0	0	0	0	1
LC613:AGTGCCGGTGTTTGTC-1	SeuratProject	5325	2117	AGTGCCGGTGTTTGTC-1	TCTAGCTCACAAACGC	LC613	LC608	0.187793427230047	0.187793427230047	0.101604278074866	False	4	8	ITL5GL	LC608:TCTAGCTCACAAACGC	53025	0	0	49804	5749	4762	3221	#E1A462	ITL45GL	0	0	0	0	0	0	0.954558231600449	0	0	0	0	0.0454417683995512	0	0	0	0	0	0	0	0	0.954558231600449
LC613:AGTGCGGAGCACAGCC-1	SeuratProject	2829	1458	AGTGCGGAGCACAGCC-1	GTTGTTGTCCTCAGTA	LC613	LC608	0.141392718275009	0.141392718275009	0.243697478991597	False	0	0	ITL23GL	LC608:GTTGTTGTCCTCAGTA	32901	0	0	31016	2365	1969	1885	#E59D9F	ITL6GL	0	0	0	0	0.225611279848498	0	0.02760607455301	0	0	0	0	0.00975376915691106	0	0	0.467972616044105	0.00534954126463431	0	0	0.263706719132841	0	0.467972616044105
LC613:AGTGCGGAGCCTGGTA-1	SeuratProject	3395	1638	AGTGCGGAGCCTGGTA-1	GTTGTTGTCGAAGTTA	LC613	LC608	0.235640648011782	0.294550810014728	0.0201931518876207	False	14	19	NPGL	LC608:GTTGTTGTCGAAGTTA	46878	0	0	44118	4708	3854	2760	#D38362	NPGL	0	0	0	0	0	0	0	0	0	0	1	0	0	0	0	0	0	0	0	0	1
LC613:AGTGCGGAGTATTGTG-1	SeuratProject	4074	1864	AGTGCGGAGTATTGTG-1	GTTGTTGTCAGGAGCC	LC613	LC608	0.171821305841924	0.294550810014728	0.0946291560102302	False	7	14	ETL5GL	LC608:GTTGTTGTCAGGAGCC	17614	0	0	16706	1437	1168	908	#B27427	PTGL	0	0	0	0	0	0	0	0	0	0	0	0	0	0	0	1	0	0	0	0	1
LC613:AGTGCGGAGTTAGTTG-1	SeuratProject	2775	1432	AGTGCGGAGTTAGTTG-1	GTTGTTGTCTACCTGA	LC613	LC608	0.18018018018018	0.216216216216216	0.0439748715019989	False	7	15	ITL6GL	LC608:GTTGTTGTCTACCTGA	18355	0	0	17162	1883	1598	1193	#9E4954	ITL6GL	0	0	0	0	0	0	0	0	0	0	0	0.127766724382142	0	0	0.872233275617858	0	0	0	0	0	0.872233275617858
LC613:AGTGGACAGTAAGTGG-1	SeuratProject	3345	1704	AGTGGACAGTAAGTGG-1	GGTTGGATCCTAACTG	LC613	LC608	0.149476831091181	0.358744394618834	0.040131940626718	False	3	16	PVGA	LC608:GGTTGGATCCTAACTG	80599	0	0	77061	7887	6707	3538	#377549	VIPGA	0	0	0	0	0	1	0	0	0	0	0	0	0	0	0	0	0	0	0	0	1
LC613:AGTGTGGCAATTTAGC-1	SeuratProject	2696	1384	AGTGTGGCAATTTAGC-1	GCATTTAGTTATATCG	LC613	LC608	0.222551928783383	0.370919881305638	0.0348776678813118	False	3	3	VIPGA	LC608:GCATTTAGTTATATCG	79416	0	0	75931	6860	5737	3485	#3C81BB	VIPGA	0	0	0	0	0	1	0	0	0	0	0	0	0	0	0	0	0	0	0	0	1
LC613:AGTGTGGCATTGTTGG-1	SeuratProject	4102	1827	AGTGTGGCATTGTTGG-1	GCATTTAGTCACCAAT	LC613	LC608	0.195026816187226	0.438810336421258	0.0265654648956357	False	7	15	ITL6GL	LC608:GCATTTAGTCACCAAT	18382	0	0	17343	1654	1386	1039	#9E4954	ITL6GL	0	0	0	0	0	0	0	0	0	0	0	0.0201049491617658	0	0	0.979895050838234	0	0	0	0	0	0.979895050838234
LC613:AGTGTTTCAACCCTAA-1	SeuratProject	3874	1895	AGTGTTTCAACCCTAA-1	TTACCTTGTTCCGGGT	LC613	LC608	0.309757356737222	0.283944243675787	0.205882352941176	False	3	3	VIPGA	LC608:TTACCTTGTTCCGGGT	134146	0	0	128931	11227	9503	5215	#3C81BB	VIPGA	0	0	0	0.0237186583434609	0	0.976281341656539	0	0	0	0	0	0	0	0	0	0	0	0	0	0	0.976281341656539
LC613:AGTGTTTCATGCTTAG-1	SeuratProject	4436	1956	AGTGTTTCATGCTTAG-1	TTACCTTGTCCAAGTT	LC613	LC608	0.157799819657349	0.338142470694319	0.0992098331870061	False	4	8	ITL5GL	LC608:TTACCTTGTCCAAGTT	76313	0	0	72682	8443	7029	3631	#E1A462	ITL45GL	0	0	0	0	0	0	0.658864477330173	0	0	0	0	0.341135522669827	0	0	0	0	0	0	0	0	0.658864477330173
LC613:AGTTACATCATTGCAA-1	SeuratProject	6875	2584	AGTTACATCATTGCAA-1	GTGGACCAGGTTATAG	LC613	LC608	0.0290909090909091	0.16	0.0703012912482066	False	2	1	CTGL	LC608:GTGGACCAGGTTATAG	19312	0	0	18024	1819	1514	1288	#A78533	NPGL	0	0	0	0	0	0	0	0	0	0	1	0	0	0	0	0	0	0	0	0	1
LC613:AGTTACATCTGTGAGT-1	SeuratProject	1810	1076	AGTTACATCTGTGAGT-1	GTGGACCAGGTATTTC	LC613	LC608	0.607734806629834	0.220994475138122	0.0503335354760461	False	1	7	OGC	LC608:GTGGACCAGGTATTTC	28519	0	0	26813	2115	1781	1706	#985695	OGC	0	1	0	0	0	0	0	0	0	0	0	0	0	0	0	0	0	0	0	0	1
LC613:AGTTACTCAATTAACC-1	SeuratProject	5113	1981	AGTTACTCAATTAACC-1	CATCCAGGTATCGGCC	LC613	LC608	0.176021904948171	0.156463915509486	0.0968858131487889	False	6	0	ITL23GL	LC608:CATCCAGGTATCGGCC	19595	0	0	18420	1841	1561	1175	#E59D9F	ITL23GL	0	0	0	0	0.903990205505771	0	0.0764834196679776	0	0	0	0	0	0	0	0.0195263748262516	0	0	0	0	0	0.903990205505771
LC613:AGTTACTCACAGAAAC-1	SeuratProject	2528	1341	AGTTACTCACAGAAAC-1	CATCCAGGTGGGTAAC	LC613	LC608	0.276898734177215	0.276898734177215	0.212669683257919	False	0	0	ITL23GL	LC608:CATCCAGGTGGGTAAC	30376	0	0	28729	2852	2370	1647	#E59D9F	ITL23GL	0	0	0	0	0.540930173046151	0	0.328464095055728	0	0	0	0	0.0132265135009418	0	0	0.0991930060773954	0	0	0	0.0181862123197842	0	0.540930173046151
LC613:AGTTACTCAGGATGGC-1	SeuratProject	5225	2160	AGTTACTCAGGATGGC-1	CATCCAGGTTGTTTGA	LC613	LC608	0.133971291866029	0.114832535885167	0.0332480818414322	False	3	16	PVGA	LC608:CATCCAGGTTGTTTGA	22255	0	0	21052	1886	1546	1203	#377549	PVGA	0	0	0	0	0	0	0	0	0	0	0	0	0	0	0	0	0	1	0	0	1
LC613:AGTTACTCAGGTTACC-1	SeuratProject	2841	1445	AGTTACTCAGGTTACC-1	CATCCAGGTATGTTTG	LC613	LC608	0.281590989088349	0.105596620908131	0.157262905162065	False	0	0	ITL23GL	LC608:CATCCAGGTATGTTTG	21268	0	0	20009	1607	1361	1259	#E59D9F	ITL45GL	0	0	0	0	0.353108927782879	0	0.646891072217121	0	0	0	0	0	0	0	0	0	0	0	0	0	0.646891072217121
LC613:AGTTACTCATGAATCT-1	SeuratProject	4125	1775	AGTTACTCATGAATCT-1	CATCCAGGTTTATGTG	LC613	LC608	0.193939393939394	0.16969696969697	0.106617647058824	False	0	8	ITL5GL	LC608:CATCCAGGTTTATGTG	37270	0	0	35063	3127	2673	2207	#E1A462	ITL45GL	0	0	0	0	0.265679468154722	0	0.734320531845278	0	0	0	0	0	0	0	0	0	0	0	0	0	0.734320531845278
LC613:AGTTATGTCACCTGCT-1	SeuratProject	4127	1704	AGTTATGTCACCTGCT-1	CACGGTAAGGCGCGAT	LC613	LC608	0.145384056215168	0.0969227041434456	0.0196078431372549	False	3	16	PVGA	LC608:CACGGTAAGGCGCGAT	18988	0	0	17723	1336	1141	1265	#377549	PVGA	0	0	0	0	0	0	0	0	0	0	0	0	0	0	0	0	0	1	0	0	1
LC613:AGTTATGTCCCTCAGT-1	SeuratProject	10219	3168	AGTTATGTCCCTCAGT-1	CACGGTAAGAGCTGCA	LC613	LC608	0.0782855465309717	0.234856639592915	0.0703012912482066	False	15	21	CLAGL	LC608:CACGGTAAGAGCTGCA	15971	0	0	14865	1522	1277	1106	#AE716E	CLAGL	0	0	0	0	0	0	0	0	0	0	0	0	0	0	0	0	0	0	1	0	1
LC613:AGTTATGTCCTTGTTG-1	SeuratProject	4103	1862	AGTTATGTCCTTGTTG-1	CACGGTAAGGTAAGCT	LC613	LC608	0.170606873019742	0.2924689251767	0.14878892733564	False	0	12	ITL23GL	LC608:CACGGTAAGGTAAGCT	34566	0	0	33406	2594	2155	1160	#E59D9F	ITL23GL	0	0	0	0	0.994000055991091	0	0	0	0	0	0	0	0	0.0033548101845261	0.00264513382438352	0	0	0	0	0	0.994000055991091
LC613:AGTTATGTCGGTTACG-1	SeuratProject	1679	1012	AGTTATGTCGGTTACG-1	CACGGTAAGGACTTAA	LC613	LC608	0.297796307325789	0.238237045860631	0.0245484020379805	False	5	9	ASC	LC608:CACGGTAAGGACTTAA	16612	0	0	15581	1470	1235	1031	#A13F9E	ASC	0	0	1	0	0	0	0	0	0	0	0	0	0	0	0	0	0	0	0	0	1
LC613:AGTTGCAGTCCTTTAA-1	SeuratProject	5639	2048	AGTTGCAGTCCTTTAA-1	GATTGATCAGAAATGA	LC613	LC608	0.159602766447952	0.177336407164391	0.123732251521298	False	2	1	CTGL	LC608:GATTGATCAGAAATGA	25480	0	0	23846	2641	2220	1634	#A78533	CTGL	0	0	0	0	0	0	0	0	0	0.982925227582644	0.0100135995681514	0.00706117284920503	0	0	0	0	0	0	0	0	0.982925227582644
LC613:AGTTGCGTCCGGGACT-1	SeuratProject	4385	2052	AGTTGCGTCCGGGACT-1	CGGTAATAGAATCTAG	LC613	LC608	0.15963511972634	0.31927023945268	0.0786860198624904	False	11	17	D12MSN	LC608:CGGTAATAGAATCTAG	65977	0	0	63050	7176	5991	2927	#4BBFE5	D12MSN	0	0	0	0	0	0	0	0.998587796575763	0	0	0	0	0	0.00141220342423742	0	0	0	0	0	0	0.998587796575763
LC613:AGTTGCGTCGAGCTAT-1	SeuratProject	3252	1645	AGTTGCGTCGAGCTAT-1	CGGTAATAGGTATGTA	LC613	LC608	0.153751537515375	0.2460024600246	0.0588235294117647	False	7	15	ITL6GL	LC608:CGGTAATAGGTATGTA	29551	0	0	28211	2762	2319	1340	#9E4954	ITL6GL	0	0	0	0	0	0	0	0	0	0	0	0.414856051724761	0	0.0109315618972649	0.508301252027873	0.0659111343501016	0	0	0	0	0.508301252027873
LC613:AGTTGCGTCTCATCAT-1	SeuratProject	6377	2405	AGTTGCGTCTCATCAT-1	CGGTAATAGTCAATTC	LC613	LC608	0.203857613297789	0.172494903559668	0.140954495005549	False	0	0	ITL23GL	LC608:CGGTAATAGTCAATTC	44757	0	0	41924	4381	3684	2833	#E59D9F	ITL23GL	0	0	0	0	0.878723759607172	0	0.121276240392828	0	0	0	0	0	0	0	0	0	0	0	0	0	0.878723759607172
LC613:AGTTGCGTCTTACTCG-1	SeuratProject	3818	1722	AGTTGCGTCTTACTCG-1	CGGTAATAGAGGGACG	LC613	LC608	0.0785751702462022	0.261917234154007	0.075204765450484	False	2	1	CTGL	LC608:CGGTAATAGAGGGACG	17761	0	0	16566	1416	1192	1195	#A78533	CTGL	0	0	0	0	0	0	0	0	0	1	0	0	0	0	0	0	0	0	0	0	1
LC613:AGTTGGCGTAATCCCT-1	SeuratProject	6683	2426	AGTTGGCGTAATCCCT-1	CCGCACTCAGCCTGAG	LC613	LC608	0.179560077809367	0.0748166990872363	0.0718954248366013	False	0	0	ITL23GL	LC608:CCGCACTCAGCCTGAG	20175	0	0	19131	1913	1568	1044	#E59D9F	ITL23GL	0	0	0	0	0.98397748374481	0	0.0160225162551907	0	0	0	0	0	0	0	0	0	0	0	0	0	0.98397748374481
LC613:AGTTGTCAGAACCTGT-1	SeuratProject	4748	1993	AGTTGTCAGAACCTGT-1	GCCTTCCTCGTTATGT	LC613	LC608	0.18955349620893	0.29486099410278	0.130252100840336	False	0	0	ITL23GL	LC608:GCCTTCCTCGTTATGT	47839	0	0	45672	4869	4025	2167	#E59D9F	ITL23GL	0	0	0	0	0.995488799104454	0	0.00451120089554619	0	0	0	0	0	0	0	0	0	0	0	0	0	0.995488799104454
LC613:AGTTGTCAGCTGGACC-1	SeuratProject	1791	967	AGTTGTCAGCTGGACC-1	GCCTTCCTCCGCACCA	LC613	LC608	0	0.0558347292015634	0.0365659777424483	False	8	14	ETL5GL	LC608:GCCTTCCTCCGCACCA	26408	0	0	24949	2808	2243	1459	#B27427	PTGL	0	0	0	0	0	0	0	0	0	0	0	0	0	0	0	0.906794614349058	0	0	0.0932053856509418	0	0.906794614349058
LC613:AGTTTGATCAAGGACA-1	SeuratProject	7622	2566	AGTTTGATCAAGGACA-1	ATTACGAAGTTTCACG	LC613	LC608	0.118079244292837	0.183678824455523	0.0718954248366013	False	7	15	ITL6GL	LC608:ATTACGAAGTTTCACG	63322	0	0	60256	6478	5416	3066	#9E4954	ITL6GL	0	0	0	0	0	0	0	0	0	0	0	0	0	0	1	0	0	0	0	0	1
LC613:AGTTTGATCATGCATA-1	SeuratProject	7564	2496	AGTTTGATCATGCATA-1	ATTACGAAGCACCTAC	LC613	LC608	0.0396615547329455	0.251189846641988	0.0213903743315508	False	2	1	CTGL	LC608:ATTACGAAGCACCTAC	24047	0	0	22505	2349	1991	1542	#A78533	CTGL	0	0	0	0	0	0	0	0	0	1	0	0	0	0	0	0	0	0	0	0	1
LC613:AGTTTGATCATTCATC-1	SeuratProject	2633	1344	AGTTTGATCATTCATC-1	ATTACGAAGACAAGCT	LC613	LC608	0.379794910748196	0.151917964299278	0.109243697478992	False	8	5	PTGL	LC608:ATTACGAAGACAAGCT	23965	0	0	22583	2126	1841	1382	#9C5224	ITL6GL	0	0	0	0	0	0	0.00864369175871715	0	0	0	0	0.1454618739958	0	0.138056592652723	0.365290845402854	0.0665427642171861	0	0	0.27600423197272	0	0.365290845402854
LC613:AGTTTGATCCTCCATA-1	SeuratProject	6646	2369	AGTTTGATCCTCCATA-1	ATTACGAAGATAGCCG	LC613	LC608	0.1655130905808	0.225699668973819	0.0672268907563025	False	4	6	ITL5GL	LC608:ATTACGAAGATAGCCG	104213	0	0	98246	8785	7160	5967	#E1A462	ITL5GL	0	0	0	0	0	0	0.0224430490446213	0	0	0	0	0.977556950955378	0	0	0	0	0	0	0	0	0.977556950955378
LC613:AGTTTGATCCTTAGGG-1	SeuratProject	6776	2512	AGTTTGATCCTTAGGG-1	ATTACGAAGCATCCTA	LC613	LC608	0.147579693034238	0.236127508854782	0.0642954856361149	False	6	2	ITL5GL	LC608:ATTACGAAGCATCCTA	24041	0	0	22675	2183	1849	1366	#E1A462	ITL45GL	0	0	0	0	0	0	1	0	0	0	0	0	0	0	0	0	0	0	0	0	1
LC613:AGTTTGATCGCTCCAT-1	SeuratProject	2454	1351	AGTTTGATCGCTCCAT-1	ATTACGAAGATAGACC	LC613	LC608	0.366748166259169	0.122249388753056	0.0842607313195548	False	11	17	D12MSN	LC608:ATTACGAAGATAGACC	100972	0	0	95814	7342	6185	5158	#4BBFE5	D12MSN	0	0	0	0	0	0	0	0.926910140946585	0.0453623424825151	0	0	0	0	0.0277275165709003	0	0	0	0	0	0	0.926910140946585
LC613:AGTTTGATCTTAATGG-1	SeuratProject	7388	2617	AGTTTGATCTTAATGG-1	ATTACGAAGATGAACC	LC613	LC608	0.0947482403898213	0.175961017866811	0.144796380090498	False	4	8	ITL5GL	LC608:ATTACGAAGATGAACC	17665	0	0	16428	1601	1318	1237	#E1A462	ITL45GL	0	0	0	0	0.255828692623698	0	0.622386208565617	0	0	0	0	0.121785098810685	0	0	0	0	0	0	0	0	0.622386208565617
LC613:AGTTTGCAGCATTATG-1	SeuratProject	8533	3084	AGTTTGCAGCATTATG-1	CTGGCCATCTCCTCAT	LC613	LC608	0.210945740067971	0.210945740067971	0.140954495005549	False	12	18	VEC	LC608:CTGGCCATCTCCTCAT	135037	0	0	129369	12328	10112	5668	#DC84D2	PTGL	0	0	0	0	0	0	0.0924212899210337	0.0631090880445529	0	0	0	0	0	0.0751846027972907	0	0.658467469959608	0	0	0.0618744214186425	0.0489431278588721	0.658467469959608
LC613:AGTTTGCAGCTGTACG-1	SeuratProject	3733	1740	AGTTTGCAGCTGTACG-1	CTGGCCATCAATATCC	LC613	LC608	0.1607286364854	0.214304848647201	0.0823529411764706	False	7	15	ITL6GL	LC608:CTGGCCATCAATATCC	107857	0	0	103921	9720	8181	3936	#9E4954	ITL6GL	0	0	0	0	0	0	0	0	0	0	0	0.134484568685946	0	0	0.845029627791987	0.0204858035220673	0	0	0	0	0.845029627791987
LC613:ATAACGACAACTAGGG-1	SeuratProject	4771	1976	ATAACGACAACTAGGG-1	TTCGCCTGTTAGTTGC	LC613	LC608	0.146719765248376	0.272479564032698	0.0374331550802139	False	8	5	PTGL	LC608:TTCGCCTGTTAGTTGC	37986	0	0	35202	3641	3031	2784	#9C5224	CLAGL	0	0	0	0	0.0730003692593098	0	0	0	0.0160855958588706	0	0	0.0473026859997329	0	0	0.00538837175797055	0.0187383460376755	0	0	0.83948463108644	0	0.83948463108644
LC613:ATAACGACATGGTTAT-1	SeuratProject	5567	2256	ATAACGACATGGTTAT-1	TTCGCCTGTCATTATG	LC613	LC608	0.179629962277708	0.23351895096102	0.0357142857142857	False	0	12	ITL23GL	LC608:TTCGCCTGTCATTATG	75407	0	0	72297	7916	6742	3110	#E59D9F	ITL23GL	0	0	0	0	1	0	0	0	0	0	0	0	0	0	0	0	0	0	0	0	1
LC613:ATAAGCCTCGCTCACT-1	SeuratProject	2450	1280	ATAAGCCTCGCTCACT-1	ATGTTTCAGAAACCTA	LC613	LC608	0.693877551020408	0.0408163265306122	0.00457907713983797	False	10	13	OPC	LC608:ATGTTTCAGAAACCTA	16279	0	0	15283	1303	1075	996	#B9A0D6	OPC	1	0	0	0	0	0	0	0	0	0	0	0	0	0	0	0	0	0	0	0	1
LC613:ATAAGCCTCGGGACTC-1	SeuratProject	7105	2436	ATAAGCCTCGGGACTC-1	ATGTTTCAGCCATAGG	LC613	LC608	0.0703729767769177	0.182969739619986	0.0642954856361149	False	4	8	ITL5GL	LC608:ATGTTTCAGCCATAGG	35832	0	0	33960	3557	2889	1872	#E1A462	ITL45GL	0	0	0	0	0	0	1	0	0	0	0	0	0	0	0	0	0	0	0	0	1
LC613:ATAAGTCGTGGATTCA-1	SeuratProject	1820	1108	ATAAGTCGTGGATTCA-1	GAGGCTTCAGGTTCCC	LC613	LC608	0.43956043956044	0.10989010989011	0.0786860198624904	False	11	17	D12MSN	LC608:GAGGCTTCAGGTTCCC	79328	0	0	76481	6760	5743	2847	#4BBFE5	D12MSN	0	0	0	0	0	0	0	0.9129665757898	0.0842572559874571	0	0	0	0	0	0	0.00277616822274281	0	0	0	0	0.9129665757898
LC613:ATAATGGCAACCGCCA-1	SeuratProject	2782	1349	ATAATGGCAACCGCCA-1	GGACCAGGTTGACCGC	LC613	LC608	0.179726815240834	0.251617541337168	0.0309072781655035	False	3	3	VIPGA	LC608:GGACCAGGTTGACCGC	41428	0	0	38060	2502	2217	3368	#3C81BB	SSTGA	0	0	0	1	0	0	0	0	0	0	0	0	0	0	0	0	0	0	0	0	1
LC613:ATAATGGCAGTCTAGC-1	SeuratProject	6367	2291	ATAATGGCAGTCTAGC-1	GGACCAGGTATAGTGG	LC613	LC608	0.141353855819067	0.219883775718549	0.0232558139534884	False	0	12	ITL23GL	LC608:GGACCAGGTATAGTGG	90631	0	0	87316	8252	6902	3315	#E59D9F	ITL23GL	0	0	0	0	0.983481110432164	0	0.00479074870814447	0	0	0	0	0	0	0.0117281408596918	0	0	0	0	0	0	0.983481110432164
LC613:ATAATGGCATGAGTTT-1	SeuratProject	5175	2045	ATAATGGCATGAGTTT-1	GGACCAGGTCACAGGG	LC613	LC608	0.135265700483092	0.328502415458937	0.176470588235294	False	2	1	CTGL	LC608:GGACCAGGTCACAGGG	25049	0	0	23601	2601	2189	1448	#A78533	CTGL	0	0	0	0	0	0	0	0	0	1	0	0	0	0	0	0	0	0	0	0	1
LC613:ATACCGGTCATCACTT-1	SeuratProject	6848	2508	ATACCGGTCATCACTT-1	ATTTACCAGCAATACA	LC613	LC608	0.0876168224299065	0.233644859813084	0.133689839572193	False	4	6	ITL5GL	LC608:ATTTACCAGCAATACA	51213	0	0	48699	4632	3844	2514	#E1A462	ITL5GL	0	0	0	0	0	0	0.0260653053782657	0	0.00450681063195632	0	0	0.969427883989779	0	0	0	0	0	0	0	0	0.969427883989779
LC613:ATACCTGCAAGCTAAA-1	SeuratProject	4340	1899	ATACCTGCAAGCTAAA-1	CCTGTTCGTAATCGCT	LC613	LC608	0.0921658986175115	0.161290322580645	0.219814241486068	False	7	15	ITL6GL	LC608:CCTGTTCGTAATCGCT	47819	0	0	45694	3866	3294	2125	#9E4954	ITL5GL	0	0	0	0	0	0	0	0	0	0	0	0.974351093189019	0	0	0	0.0256489068109808	0	0	0	0	0.974351093189019
LC613:ATACCTGCAATAACGA-1	SeuratProject	7930	2619	ATACCTGCAATAACGA-1	CCTGTTCGTGCTGTTG	LC613	LC608	0.0882723833543506	0.100882723833544	0.0449826989619377	False	4	6	ITL5GL	LC608:CCTGTTCGTGCTGTTG	55505	0	0	52465	4799	3986	3040	#E1A462	ITL5GL	0	0	0	0	0	0	0.0566737254279366	0	0	0	0	0.943326274572063	0	0	0	0	0	0	0	0	0.943326274572063
LC613:ATACCTGCAATATGGA-1	SeuratProject	3981	1841	ATACCTGCAATATGGA-1	CCTGTTCGTGCAATAG	LC613	LC608	0.477267018337101	0.150715900527506	0.0470588235294118	False	5	9	ASC	LC608:CCTGTTCGTGCAATAG	26956	0	0	25296	2129	1835	1660	#A13F9E	ASC	0	0	1	0	0	0	0	0	0	0	0	0	0	0	0	0	0	0	0	0	1
LC613:ATAGATGCAAGGTCGA-1	SeuratProject	6940	2492	ATAGATGCAAGGTCGA-1	CGTAGTTGTTGTGGTT	LC613	LC608	0.115273775216138	0.187319884726225	0.0348776678813118	False	7	15	ITL6GL	LC608:CGTAGTTGTTGTGGTT	24137	0	0	22878	2574	2166	1259	#9E4954	ITL6GL	0	0	0	0	0	0	0	0	0	0	0	0.056924931863976	0	0	0.943075068136024	0	0	0	0	0	0.943075068136024
LC613:ATAGATGCAGCTTAGC-1	SeuratProject	7736	2505	ATAGATGCAGCTTAGC-1	CGTAGTTGTCTATCTT	LC613	LC608	0.142192347466391	0.193898655635988	0.0429864253393665	False	4	6	ITL5GL	LC608:CGTAGTTGTCTATCTT	70426	0	0	66805	7058	5713	3621	#E1A462	ITL5GL	0	0	0	0	0	0	0.0137444190827025	0	0	0	0	0.986255580917298	0	0	0	0	0	0	0	0	0.986255580917298
LC613:ATAGATGCATAATTGC-1	SeuratProject	4356	1870	ATAGATGCATAATTGC-1	CGTAGTTGTTCTTAAG	LC613	LC608	0.252525252525253	0.183654729109275	0.0294117647058824	False	6	2	ITL5GL	LC608:CGTAGTTGTTCTTAAG	34617	0	0	32634	3152	2763	1983	#E1A462	ITL45GL	0	0	0	0	0	0	0.82250164451099	0	0	0	0	0.161367167909519	0	0	0.0161311875794916	0	0	0	0	0	0.82250164451099
LC613:ATAGCATGTCAGGCAT-1	SeuratProject	4588	1914	ATAGCATGTCAGGCAT-1	CGGTGCACAACCTCGC	LC613	LC608	0.0653879686137751	0.152571926765475	0.0687455705173636	False	0	0	ITL23GL	LC608:CGGTGCACAACCTCGC	61176	0	0	58339	6387	5283	2837	#E59D9F	ITL23GL	0	0	0	0	0.946139156941673	0	0.0182834783476721	0	0	0	0	0	0	0	0.0355773647106543	0	0	0	0	0	0.946139156941673
LC613:ATAGCATGTCTCAGCC-1	SeuratProject	8931	2567	ATAGCATGTCTCAGCC-1	CGGTGCACAACAAAGA	LC613	LC608	0.0559847721419774	0.291120815138282	0.0213903743315508	False	2	1	CTGL	LC608:CGGTGCACAACAAAGA	32994	0	0	31223	3285	2691	1771	#A78533	CTGL	0	0	0	0	0	0	0	0	0	1	0	0	0	0	0	0	0	0	0	0	1
LC613:ATAGCATGTGTCCTGC-1	SeuratProject	3569	1747	ATAGCATGTGTCCTGC-1	CGGTGCACATAGGTGC	LC613	LC608	0.168114317736061	0.336228635472121	0.0786860198624904	False	3	3	VIPGA	LC608:CGGTGCACATAGGTGC	77582	0	0	73901	7013	5813	3681	#3C81BB	VIPGA	0	0	0	0	0	1	0	0	0	0	0	0	0	0	0	0	0	0	0	0	1
LC613:ATAGCATGTGTTGCAA-1	SeuratProject	3419	1513	ATAGCATGTGTTGCAA-1	CGGTGCACACCGTTAT	LC613	LC608	0.175489909330214	0.26323486399532	0.0503335354760461	False	11	17	D12MSN	LC608:CGGTGCACACCGTTAT	15430	0	0	14451	1367	1156	979	#4BBFE5	D12MSN	0	0	0	0	0	0	0	0.987899696172296	0.0121003038277043	0	0	0	0	0	0	0	0	0	0	0	0.987899696172296
LC613:ATAGCATGTTTGAGGC-1	SeuratProject	5357	2100	ATAGCATGTTTGAGGC-1	CGGTGCACACCAAAGC	LC613	LC608	0.261340302408064	0.280007466865783	0.0842607313195548	False	0	0	ITL23GL	LC608:CGGTGCACACCAAAGC	64834	0	0	61031	7048	5983	3803	#E59D9F	ITL23GL	0	0	0	0	0.885407350475697	0	0.0935770219790141	0	0	0	0	0	0	0	0.0210156275452887	0	0	0	0	0	0.885407350475697
LC613:ATAGGTACACAACAAA-1	SeuratProject	9127	3039	ATAGGTACACAACAAA-1	TCCTGAGGTTACGAAG	LC613	LC608	0.0547825134217158	0.219130053686863	0.104072398190045	False	0	0	ITL23GL	LC608:TCCTGAGGTTACGAAG	49967	0	0	46778	5223	4286	3189	#E59D9F	ITL23GL	0	0	0	0	0.956269088514402	0	0.0437309114855988	0	0	0	0	0	0	0	0	0	0	0	0	0	0.956269088514402
LC613:ATAGGTACATTAGGCC-1	SeuratProject	4177	1761	ATAGGTACATTAGGCC-1	TCCTGAGGTGTCCGGT	LC613	LC608	0.119703136222169	0.239406272444338	0.0562659846547315	False	0	0	ITL23GL	LC608:TCCTGAGGTGTCCGGT	25459	0	0	23853	2509	2161	1606	#E59D9F	ITL45GL	0	0	0	0	0.107303689255565	0	0.892696310744435	0	0	0	0	0	0	0	0	0	0	0	0	0	0.892696310744435
LC613:ATATAGGCATAAACCT-1	SeuratProject	2024	1214	ATATAGGCATAAACCT-1	CCCACTTGTGCACCAC	LC613	LC608	0.543478260869565	0.395256916996047	0.104072398190045	False	3	3	VIPGA	LC608:CCCACTTGTGCACCAC	39801	0	0	38494	2868	2373	1307	#3C81BB	VIPGA	0	0	0	0.021821901401921	0	0.978178098598079	0	0	0	0	0	0	0	0	0	0	0	0	0	0	0.978178098598079
LC613:ATATGCATCACATTGA-1	SeuratProject	6074	2227	ATATGCATCACATTGA-1	CTGTTCAAGAGAGCAA	LC613	LC608	0.115245307869608	0.214027000329272	0.0526315789473684	False	2	1	CTGL	LC608:CTGTTCAAGAGAGCAA	31912	0	0	30282	3357	2775	1630	#A78533	CTGL	0	0	0	0	0	0	0	0	0	1	0	0	0	0	0	0	0	0	0	0	1
LC613:ATATGCATCCAAGTGT-1	SeuratProject	1665	988	ATATGCATCCAAGTGT-1	CTGTTCAAGTCACACC	LC613	LC608	0.660660660660661	0.3003003003003	0.130252100840336	False	1	7	OGC	LC608:CTGTTCAAGTCACACC	21494	0	0	19780	873	772	1714	#985695	OGC	0	1	0	0	0	0	0	0	0	0	0	0	0	0	0	0	0	0	0	0	1
LC613:ATATGCATCTGGCATG-1	SeuratProject	7757	2758	ATATGCATCTGGCATG-1	CTGTTCAAGTATAGTG	LC613	LC608	0.116024236173779	0.25783163594173	0.0735294117647059	False	7	14	ETL5GL	LC608:CTGTTCAAGTATAGTG	78530	0	0	74960	7416	6106	3570	#B27427	PTGL	0	0	0	0	0	0	0	0	0	0	0	0.00598471967423353	0	0	0	0.994015280325766	0	0	0	0	0.994015280325766
LC613:ATATGCTCAACACCTA-1	SeuratProject	5155	2145	ATATGCTCAACACCTA-1	CCAACTGGTTTCCTCA	LC613	LC608	0.23278370514064	0.271580989330747	0.117647058823529	False	4	6	ITL5GL	LC608:CCAACTGGTTTCCTCA	110697	0	0	106069	8794	7473	4628	#E1A462	ITL45GL	0	0	0	0	0	0	0.985232025986432	0	0	0	0	0.0147679740135679	0	0	0	0	0	0	0	0	0.985232025986432
LC613:ATATGCTCATGTTGGC-1	SeuratProject	7553	2503	ATATGCTCATGTTGGC-1	CCAACTGGTGCTTCCT	LC613	LC608	0.0397193168277506	0.105918178207335	0.0492196878751501	False	2	1	CTGL	LC608:CCAACTGGTGCTTCCT	18598	0	0	17638	1739	1466	960	#A78533	CTGL	0	0	0	0	0	0	0	0	0	1	0	0	0	0	0	0	0	0	0	0	1
LC613:ATATGGTGTCATTGTC-1	SeuratProject	4717	1812	ATATGGTGTCATTGTC-1	CGGGCTACAATTGCCT	LC613	LC608	0.148399406402374	0.296798812804749	0.0470588235294118	False	0	0	ITL23GL	LC608:CGGGCTACAATTGCCT	45883	0	0	44183	3837	3248	1700	#E59D9F	ITL23GL	0	0	0	0	1	0	0	0	0	0	0	0	0	0	0	0	0	0	0	0	1
LC613:ATATGGTGTTCCGGGA-1	SeuratProject	5755	2169	ATATGGTGTTCCGGGA-1	CGGGCTACAATCCTAC	LC613	LC608	0.121633362293658	0.260642919200695	0.0374331550802139	False	7	15	ITL6GL	LC608:CGGGCTACAATCCTAC	36929	0	0	34716	3198	2679	2213	#9E4954	ITL6GL	0	0	0	0	0	0	0	0	0	0	0	0.0674536567547994	0	0	0.9325463432452	0	0	0	0	0	0.9325463432452
LC613:ATATGTCCAGAAATTG-1	SeuratProject	8142	2794	ATATGTCCAGAAATTG-1	GACTAAGGTTTAGCGT	LC613	LC608	0.110537951363301	0.270203881110292	0.152941176470588	False	0	12	ITL23GL	LC608:GACTAAGGTTTAGCGT	77789	0	0	73760	8322	6837	4029	#E59D9F	ITL23GL	0	0	0	0	1	0	0	0	0	0	0	0	0	0	0	0	0	0	0	0	1
LC613:ATATGTCCATCATGGC-1	SeuratProject	4803	2023	ATATGTCCATCATGGC-1	GACTAAGGTCCTAAGT	LC613	LC608	0.0624609618988132	0.145742244430564	0.0324543610547667	False	2	1	CTGL	LC608:GACTAAGGTCCTAAGT	23834	0	0	22319	2508	2110	1515	#A78533	CTGL	0	0	0	0	0	0	0	0	0	1	0	0	0	0	0	0	0	0	0	0	1
LC613:ATCAAGACACCATATG-1	SeuratProject	7333	2430	ATCAAGACACCATATG-1	CTCACCTGTAATTGGG	LC613	LC608	0.1909177689895	0.218191735987999	0.0141987829614604	False	2	1	CTGL	LC608:CTCACCTGTAATTGGG	24808	0	0	23520	2552	2155	1288	#A78533	CTGL	0	0	0	0	0	0	0	0	0	1	0	0	0	0	0	0	0	0	0	0	1
LC613:ATCAAGACACTTACAG-1	SeuratProject	6802	2383	ATCAAGACACTTACAG-1	CTCACCTGTGACCTTG	LC613	LC608	0.102910908556307	0.176418700382241	0.0687455705173636	False	0	0	ITL23GL	LC608:CTCACCTGTGACCTTG	22162	0	0	20909	2346	1979	1253	#E59D9F	ITL23GL	0	0	0	0	1	0	0	0	0	0	0	0	0	0	0	0	0	0	0	0	1
LC613:ATCAAGCTCGGTCAAT-1	SeuratProject	2536	1275	ATCAAGCTCGGTCAAT-1	AATGACCAGTTTACGT	LC613	LC608	0.394321766561514	0.27602523659306	0.0383162439287642	False	14	19	NPGL	LC608:AATGACCAGTTTACGT	17131	0	0	16122	1594	1319	1009	#D38362	NPGL	0	0	0	0	0	0	0	0	0	0	1	0	0	0	0	0	0	0	0	0	1
LC613:ATCACAATCCCATAAA-1	SeuratProject	8434	2817	ATCACAATCCCATAAA-1	GCCCTTGAGTTAGGAC	LC613	LC608	0.154138012805312	0.201565093668485	0.0365659777424483	False	6	2	ITL5GL	LC608:GCCCTTGAGTTAGGAC	22930	0	0	21544	2042	1745	1386	#E1A462	ITL45GL	0	0	0	0	0	0	1	0	0	0	0	0	0	0	0	0	0	0	0	0	1
LC613:ATCACACAGAGAAGGG-1	SeuratProject	2250	1302	ATCACACAGAGAAGGG-1	ACCTCCCTCCCAAAGG	LC613	LC608	0.0888888888888889	0.266666666666667	0.227344992050874	False	7	14	ETL5GL	LC608:ACCTCCCTCCCAAAGG	86896	0	0	83430	7047	5734	3466	#B27427	CLAGL	0	0	0	0	0	0	0.123022118254723	0	0.0724346271256299	0.00443527846843773	0	0.12198087855078	0	0.143631421127478	0.0324845722532787	0.130269120621789	0	0	0.371741983597884	0	0.371741983597884
LC613:ATCACACAGCTCCTTA-1	SeuratProject	2274	1175	ATCACACAGCTCCTTA-1	ACCTCCCTCGAAGCAT	LC613	LC608	0.0439753737906772	0.219876868953386	0.235294117647059	False	8	5	PTGL	LC608:ACCTCCCTCGAAGCAT	25723	0	0	24406	2285	1927	1317	#9C5224	CLAGL	0	0	0	0	0.00380511434992008	0	0.00562706901718776	0	0.00566207238158576	0	0.00597601707356763	0.0634861492981696	0	0.0185482988047033	0.163228411723213	0.0486551191971868	0	0	0.685011748154466	0	0.685011748154466
LC613:ATCACACAGGAACACA-1	SeuratProject	7167	2399	ATCACACAGGAACACA-1	ACCTCCCTCAGCAATA	LC613	LC608	0.0279056788056369	0.153481233431003	0.0672268907563025	False	0	0	ITL23GL	LC608:ACCTCCCTCAGCAATA	18291	0	0	17332	1635	1408	959	#E59D9F	ITL23GL	0	0	0	0	0.876567825887806	0	0.123432174112194	0	0	0	0	0	0	0	0	0	0	0	0	0	0.876567825887806
LC613:ATCACACAGGCAGGTG-1	SeuratProject	1551	1003	ATCACACAGGCAGGTG-1	ACCTCCCTCGGGATGC	LC613	LC608	0.515796260477112	0.257898130238556	0.0968858131487889	False	5	9	ASC	LC608:ACCTCCCTCGGGATGC	17026	0	0	15938	1607	1390	1088	#A13F9E	ASC	0	0	0.985656071248848	0	0	0	0	0	0	0	0	0	0	0	0	0	0	0	0	0.014343928751152	0.985656071248848
LC613:ATCACACAGGGCTTTG-1	SeuratProject	5396	2020	ATCACACAGGGCTTTG-1	ACCTCCCTCAATAGCA	LC613	LC608	0.148257968865827	0.22238695329874	0.0365659777424483	False	2	1	CTGL	LC608:ACCTCCCTCAATAGCA	41048	0	0	39072	3975	3321	1976	#A78533	CTGL	0	0	0	0	0	0	0	0	0	1	0	0	0	0	0	0	0	0	0	0	1
LC613:ATCACACAGTGAGGTA-1	SeuratProject	2183	1205	ATCACACAGTGAGGTA-1	ACCTCCCTCAGGATCG	LC613	LC608	0.412276683463124	0.183234081539166	0.117647058823529	False	10	13	OPC	LC608:ACCTCCCTCAGGATCG	20414	0	0	19356	1504	1257	1058	#B9A0D6	OPC	0.540436327786388	0.459563672213612	0	0	0	0	0	0	0	0	0	0	0	0	0	0	0	0	0	0	0.540436327786388
LC613:ATCACACAGTTAGAGG-1	SeuratProject	2299	1293	ATCACACAGTTAGAGG-1	ACCTCCCTCTAAGCTT	LC613	LC608	0.260983036102653	0.347977381470204	0.0365659777424483	False	10	13	OPC	LC608:ACCTCCCTCTAAGCTT	26127	0	0	24681	2112	1787	1446	#B9A0D6	OPC	1	0	0	0	0	0	0	0	0	0	0	0	0	0	0	0	0	0	0	0	1
LC613:ATCACCCTCATCACTT-1	SeuratProject	10795	3090	ATCACCCTCATCACTT-1	TGAGCATAGCAATACA	LC613	LC608	0.0648448355720241	0.194534506716072	0.0460104834012813	False	2	1	CTGL	LC608:TGAGCATAGCAATACA	17163	0	0	16215	1739	1465	948	#A78533	CTGL	0	0	0	0	0	0	0	0	0	1	0	0	0	0	0	0	0	0	0	0	1
LC613:ATCACCCTCATTTGCT-1	SeuratProject	2481	1325	ATCACCCTCATTTGCT-1	TGAGCATAGCTTTAGT	LC613	LC608	0.161225312374043	0.282144296654575	0.0804953560371517	False	0	0	ITL23GL	LC608:TGAGCATAGCTTTAGT	45678	0	0	43862	3341	2811	1816	#E59D9F	ITL23GL	0	0	0	0	0.976351611278882	0	0.0236483887211183	0	0	0	0	0	0	0	0	0	0	0	0	0	0.976351611278882
LC613:ATCACCCTCCACCCTG-1	SeuratProject	6707	2477	ATCACCCTCCACCCTG-1	TGAGCATAGCTCATGC	LC613	LC608	0.0894587744147905	0.223646936036976	0.0769230769230769	False	0	0	ITL23GL	LC608:TGAGCATAGCTCATGC	22338	0	0	20863	2057	1752	1475	#E59D9F	ITL23GL	0	0	0	0	1	0	0	0	0	0	0	0	0	0	0	0	0	0	0	0	1
LC613:ATCACCCTCCTCCCTC-1	SeuratProject	4029	1869	ATCACCCTCCTCCCTC-1	TGAGCATAGTGATTCT	LC613	LC608	0.372300819061802	0.173740382228841	0.109243697478992	False	11	17	D12MSN	LC608:TGAGCATAGTGATTCT	26952	0	0	26014	1975	1669	938	#4BBFE5	D12MSN	0	0	0	0	0	0	0	1	0	0	0	0	0	0	0	0	0	0	0	0	1
LC613:ATCACCCTCTAGCTTT-1	SeuratProject	9619	2940	ATCACCCTCTAGCTTT-1	TGAGCATAGGGAGTAA	LC613	LC608	0.124753092837093	0.218317912464913	0.0449826989619377	False	2	1	CTGL	LC608:TGAGCATAGGGAGTAA	19561	0	0	18372	2337	1943	1189	#A78533	CTGL	0	0	0	0	0	0	0	0	0	1	0	0	0	0	0	0	0	0	0	0	1
LC613:ATCACTAAGGACTTAC-1	SeuratProject	4258	1799	ATCACTAAGGACTTAC-1	GTCTAATTCGCCTGTG	LC613	LC608	0.140911225927666	0.258337247534054	0.0147058823529412	False	8	5	PTGL	LC608:GTCTAATTCGCCTGTG	26447	0	0	24790	2619	2198	1657	#9C5224	CLAGL	0	0	0	0	0.0330277474950801	0	0	0	0	0	0	0	0	0	0	0.0122004142907379	0	0	0.954771838214182	0	0.954771838214182
LC613:ATCACTAAGGAGTCGG-1	SeuratProject	2439	1394	ATCACTAAGGAGTCGG-1	GTCTAATTCAATCGGG	LC613	LC608	0.2870028700287	0.2460024600246	0.0439748715019989	False	3	16	PVGA	LC608:GTCTAATTCAATCGGG	120942	0	0	115610	9941	8261	5332	#377549	PVGA	0	0	0	0	0	0	0	0	0	0	0	0	0	0	0	0	0	1	0	0	1
LC613:ATCACTAAGGCTAAGA-1	SeuratProject	6873	2596	ATCACTAAGGCTAAGA-1	GTCTAATTCATTAGTC	LC613	LC608	0.116397497453805	0.203695620544158	0.0238970588235294	False	0	12	ITL23GL	LC608:GTCTAATTCATTAGTC	20480	0	0	19435	1988	1624	1045	#E59D9F	ITL23GL	0	0	0	0	1	0	0	0	0	0	0	0	0	0	0	0	0	0	0	0	1
LC613:ATCACTAAGGTTTGAC-1	SeuratProject	5249	2138	ATCACTAAGGTTTGAC-1	GTCTAATTCGATTAAG	LC613	LC608	0.304819965707754	0.0571537435702038	0.0718954248366013	False	4	8	ITL5GL	LC608:GTCTAATTCGATTAAG	119278	0	0	114042	9134	7659	5236	#E1A462	ITL45GL	0	0	0	0	0	0	1	0	0	0	0	0	0	0	0	0	0	0	0	0	1
LC613:ATCACTAAGTCAGTAC-1	SeuratProject	3179	1513	ATCACTAAGTCAGTAC-1	GTCTAATTCTGCAACC	LC613	LC608	0.0943692985215477	0.251651462724127	0.0213903743315508	False	11	17	D12MSN	LC608:GTCTAATTCTGCAACC	114685	0	0	110823	8965	7555	3862	#4BBFE5	D12MSN	0	0	0	0	0	0	0	1	0	0	0	0	0	0	0	0	0	0	0	0	1
LC613:ATCACTAAGTGAACGA-1	SeuratProject	5635	2314	ATCACTAAGTGAACGA-1	GTCTAATTCTGGATCC	LC613	LC608	0.0887311446317657	0.28393966282165	0.0687455705173636	False	7	14	ETL5GL	LC608:GTCTAATTCTGGATCC	96845	0	0	93063	9262	7717	3782	#B27427	PTGL	0	0	0	0	0	0	0	0	0	0	0	0	0	0.0135191025456663	0	0.986480897454334	0	0	0	0	0.986480897454334
LC613:ATCAGGTTCCTCCATA-1	SeuratProject	2939	1416	ATCAGGTTCCTCCATA-1	ATTAGTGAGATAGCCG	LC613	LC608	0.204151071793127	0.374276964954066	0.0672268907563025	False	11	17	D12MSN	LC608:ATTAGTGAGATAGCCG	20385	0	0	18848	1668	1437	1537	#4BBFE5	D12MSN	0	0	0	0	0	0	0	0.910716381788565	0.0815471295704657	0	0	0	0	0.00773648864096897	0	0	0	0	0	0	0.910716381788565
LC613:ATCAGGTTCGCACAAT-1	SeuratProject	5215	2238	ATCAGGTTCGCACAAT-1	ATTAGTGAGGCTAGCA	LC613	LC608	0.191754554170662	0.210930009587728	0.040131940626718	False	3	16	PVGA	LC608:ATTAGTGAGGCTAGCA	51562	0	0	48006	4580	3819	3556	#377549	PVGA	0	0	0	0	0	0	0	0	0	0	0	0	0	0	0	0	0	1	0	0	1
LC613:ATCAGGTTCGTTACAA-1	SeuratProject	2556	1344	ATCAGGTTCGTTACAA-1	ATTAGTGAGTGCAACG	LC613	LC608	0.117370892018779	0.234741784037559	0.0687455705173636	False	15	21	CLAGL	LC608:ATTAGTGAGTGCAACG	24517	0	0	23014	2324	1939	1503	#AE716E	ITL45GL	0	0	0	0	0	0	0.850649608245766	0	0.00680757514442887	0	0	0.119519655098078	0	0	0	0.0105023823311251	0	0	0.0125207791806015	0	0.850649608245766
LC613:ATCAGGTTCTGCAAGT-1	SeuratProject	1740	1050	ATCAGGTTCTGCAAGT-1	ATTAGTGAGTTTGAGA	LC613	LC608	0.172413793103448	0.28735632183908	0.0294117647058824	False	1	4	OGC	LC608:ATTAGTGAGTTTGAGA	30925	0	0	29327	2502	2139	1598	#985695	OGC	0	1	0	0	0	0	0	0	0	0	0	0	0	0	0	0	0	0	0	0	1
LC613:ATCAGGTTCTTAGGGT-1	SeuratProject	6292	2359	ATCAGGTTCTTAGGGT-1	ATTAGTGAGCATTAAG	LC613	LC608	0.190718372536554	0.127145581691036	0.0946291560102302	False	4	6	ITL5GL	LC608:ATTAGTGAGCATTAAG	17549	0	0	16571	1683	1412	978	#E1A462	ITL5GL	0	0	0	0	0	0	0	0	0	0	0	1	0	0	0	0	0	0	0	0	1
LC613:ATCAGGTTCTTGCATT-1	SeuratProject	19231	4290	ATCAGGTTCTTGCATT-1	ATTAGTGAGTGCGGGT	LC613	LC608	0.0311996256044927	0.176797878425459	0.0526315789473684	False	4	6	ITL5GL	LC608:ATTAGTGAGTGCGGGT	17894	0	0	16673	1834	1469	1221	#E1A462	ITL5GL	0	0	0	0	0	0	0.390700707626587	0	0	0	0	0.609299292373413	0	0	0	0	0	0	0	0	0.609299292373413
LC613:ATCATCAAGACTTACA-1	SeuratProject	9421	2723	ATCATCAAGACTTACA-1	TTGCGACTCGCTTGCG	LC613	LC608	0.0636875066341153	0.169833351024307	0.0301532377656945	False	0	0	ITL23GL	LC608:TTGCGACTCGCTTGCG	17433	0	0	16428	1730	1422	1005	#E59D9F	ITL23GL	0	0	0	0	1	0	0	0	0	0	0	0	0	0	0	0	0	0	0	0	1
LC613:ATCATCAAGCACTAAC-1	SeuratProject	6089	2401	ATCATCAAGCACTAAC-1	TTGCGACTCGCGAGGT	LC613	LC608	0.24634586960092	0.344884217441288	0.0449826989619377	False	0	12	ITL23GL	LC608:TTGCGACTCGCGAGGT	91866	0	0	88624	7058	6007	3242	#E59D9F	ITL23GL	0	0	0	0	0.984759647887148	0	0.00568339887624613	0	0	0	0	0	0	0.00955695323660598	0	0	0	0	0	0	0.984759647887148
LC613:ATCATCAAGCATTATG-1	SeuratProject	4197	1842	ATCATCAAGCATTATG-1	TTGCGACTCTCCTCAT	LC613	LC608	0.190612342149154	0.214438884917798	0.0196078431372549	False	14	19	NPGL	LC608:TTGCGACTCTCCTCAT	42617	0	0	40363	4098	3482	2254	#D38362	NPGL	0	0	0	0	0	0	0	0	0	0	1	0	0	0	0	0	0	0	0	0	1
LC613:ATCATCAAGCTACTGG-1	SeuratProject	5002	2007	ATCATCAAGCTACTGG-1	TTGCGACTCGTGATGG	LC613	LC608	0.179928028788485	0.219912035185926	0.101604278074866	False	4	8	ITL5GL	LC608:TTGCGACTCGTGATGG	57225	0	0	54206	4782	4016	3019	#E1A462	ITL45GL	0	0	0	0	0	0	1	0	0	0	0	0	0	0	0	0	0	0	0	0	1
LC613:ATCATGTCACCTAATG-1	SeuratProject	4105	1816	ATCATGTCACCTAATG-1	AATACCCGTTACTAGC	LC613	LC608	0.121802679658952	0.097442143727162	0.0184628595963933	False	8	5	PTGL	LC608:AATACCCGTTACTAGC	25520	0	0	23728	2141	1788	1792	#9C5224	CLAGL	0	0	0	0	0.0180752755744157	0	0	0	0	0	0	0.010759865322986	0	0	0	0	0	0	0.971164859102599	0	0.971164859102599
LC613:ATCCAACAGCAACATC-1	SeuratProject	5591	2211	ATCCAACAGCAACATC-1	GTAACCCTCCAAGTGG	LC613	LC608	0.19674476837775	0.160972992309068	0.0392156862745098	False	3	3	VIPGA	LC608:GTAACCCTCCAAGTGG	124650	0	0	119599	9610	7903	5051	#3C81BB	VIPGA	0	0	0	0.00802675229167087	0	0.991973247708329	0	0	0	0	0	0	0	0	0	0	0	0	0	0	0.991973247708329
LC613:ATCCAACAGCTCGCTT-1	SeuratProject	3275	1554	ATCCAACAGCTCGCTT-1	GTAACCCTCACACCGT	LC613	LC608	0.274809160305344	0.305343511450382	0.0053475935828877	False	10	13	OPC	LC608:GTAACCCTCACACCGT	21055	0	0	19590	1962	1657	1465	#B9A0D6	OPC	1	0	0	0	0	0	0	0	0	0	0	0	0	0	0	0	0	0	0	0	1
LC613:ATCCAACAGCTGTAAC-1	SeuratProject	3931	1669	ATCCAACAGCTGTAAC-1	GTAACCCTCTCGACTA	LC613	LC608	0.0763164589163063	0.152632917832613	0.0460104834012813	False	6	2	ITL5GL	LC608:GTAACCCTCTCGACTA	23454	0	0	22041	2007	1679	1413	#E1A462	ITL45GL	0	0	0	0	0.016011081739049	0	0.914947125410778	0	0	0	0	0.0427121965640903	0	0	0.0263295962860832	0	0	0	0	0	0.914947125410778
LC613:ATCCAACAGGAGCAAC-1	SeuratProject	1235	828	ATCCAACAGGAGCAAC-1	GTAACCCTCCTAAATC	LC613	LC608	0.566801619433198	0.404858299595142	0.0168067226890756	False	9	10	MGL	LC608:GTAACCCTCCTAAATC	15896	0	0	14946	1385	1199	950	#DF8DB1	MGL	0	0	0	0	0	0	0	0	0	0	0	0	0	0	0	0	1	0	0	0	1
LC613:ATCCAACAGGGCTAAA-1	SeuratProject	4422	1924	ATCCAACAGGGCTAAA-1	GTAACCCTCGCTAGAG	LC613	LC608	0.180913613749435	0.293984622342831	0.0168067226890756	False	3	16	PVGA	LC608:GTAACCCTCGCTAGAG	22253	0	0	21022	1901	1590	1231	#377549	PVGA	0	0	0	0	0	0	0	0	0	0	0	0	0	0	0	0	0	1	0	0	1
LC613:ATCCACCTCATCCTGC-1	SeuratProject	10616	3055	ATCCACCTCATCCTGC-1	AGTGATCAGTTATGAG	LC613	LC608	0.094197437829691	0.178975131876413	0.0514705882352941	False	4	6	ITL5GL	LC608:AGTGATCAGTTATGAG	26348	0	0	24961	2586	2171	1387	#E1A462	ITL6GL	0	0	0	0	0	0	0.0867433326489871	0	0	0	0	0.349338454102024	0	0	0.56391821324899	0	0	0	0	0	0.56391821324899
LC613:ATCCACCTCTCCATAT-1	SeuratProject	7932	2693	ATCCACCTCTCCATAT-1	AGTGATCAGCAATTGA	LC613	LC608	0.163893091275845	0.163893091275845	0.016270337922403	False	3	16	PVGA	LC608:AGTGATCAGCAATTGA	81140	0	0	77581	6559	5254	3559	#377549	PVGA	0	0	0	0	0	0	0	0	0	0	0	0	0	0	0	0	0	1	0	0	1
LC613:ATCCATAAGAATGACG-1	SeuratProject	2664	1443	ATCCATAAGAATGACG-1	AACGGATTCCCACCCT	LC613	LC608	0.337837837837838	0.225225225225225	0.00819061801935964	False	10	13	OPC	LC608:AACGGATTCCCACCCT	16529	0	0	15609	1453	1187	920	#B9A0D6	OPC	1	0	0	0	0	0	0	0	0	0	0	0	0	0	0	0	0	0	0	0	1
LC613:ATCCATAAGCACGTTG-1	SeuratProject	3021	1474	ATCCATAAGCACGTTG-1	AACGGATTCGGCTATC	LC613	LC608	0.231711353856339	0.198609731876862	0.0112972341254383	False	8	5	PTGL	LC608:AACGGATTCGGCTATC	42739	0	0	40184	4056	3448	2555	#9C5224	CLAGL	0	0	0	0	0.0374173474517373	0	0.0434756063847001	0	0	0	0	0.0243637644318107	0	0	0.0884893776724485	0.0335268034135443	0	0	0.772727100645759	0	0.772727100645759
LC613:ATCCATAAGGCGTAAA-1	SeuratProject	2174	1211	ATCCATAAGGCGTAAA-1	AACGGATTCCGGGTTT	LC613	LC608	0.275988960441582	0.183992640294388	0.0196078431372549	False	1	4	OGC	LC608:AACGGATTCCGGGTTT	22358	0	0	20700	1811	1480	1658	#985695	OGC	0	1	0	0	0	0	0	0	0	0	0	0	0	0	0	0	0	0	0	0	1
LC613:ATCCATAAGTCACCAG-1	SeuratProject	2806	1416	ATCCATAAGTCACCAG-1	AACGGATTCACAAATG	LC613	LC608	0.392017106200998	0.142551674982181	0.0179028132992327	False	1	4	OGC	LC608:AACGGATTCACAAATG	36438	0	0	34415	3114	2653	2023	#985695	OGC	0.0312292294894369	0.968770770510563	0	0	0	0	0	0	0	0	0	0	0	0	0	0	0	0	0	0	0.968770770510563
LC613:ATCCCGCGTCCTTCAG-1	SeuratProject	2811	1424	ATCCCGCGTCCTTCAG-1	GGATCCGCATAAGTCG	LC613	LC608	0.355745286374956	0.213447171824973	0.120638085742772	False	8	5	PTGL	LC608:GGATCCGCATAAGTCG	42838	0	0	40730	3282	2770	2108	#9C5224	ITL45GL	0	0	0	0	0.189027548505537	0	0.343046687704434	0	0	0	0	0.3035270624311	0	0	0	0.00821839843122902	0	0	0.1561803029277	0	0.343046687704434
LC613:ATCCCGCGTGATTTGG-1	SeuratProject	6912	2369	ATCCCGCGTGATTTGG-1	GGATCCGCACTAAGGC	LC613	LC608	0.101273148148148	0.188078703703704	0.0294117647058824	False	2	1	CTGL	LC608:GGATCCGCACTAAGGC	21800	0	0	20455	2181	1837	1345	#A78533	CTGL	0	0	0	0	0	0	0	0	0	1	0	0	0	0	0	0	0	0	0	0	1
LC613:ATCCCGCGTTAGGTTG-1	SeuratProject	4257	1740	ATCCCGCGTTAGGTTG-1	GGATCCGCATTAACCC	LC613	LC608	0.117453605825699	0.140944326990839	0.0265654648956357	False	2	1	CTGL	LC608:GGATCCGCATTAACCC	44087	0	0	41418	4102	3518	2669	#A78533	CTGL	0	0	0	0	0	0	0	0	0	1	0	0	0	0	0	0	0	0	0	0	1
LC613:ATCCCGCGTTCACCCA-1	SeuratProject	8025	2743	ATCCCGCGTTCACCCA-1	GGATCCGCAGCTAACA	LC613	LC608	0.0623052959501558	0.249221183800623	0.0316742081447964	False	7	15	ITL6GL	LC608:GGATCCGCAGCTAACA	54077	0	0	51487	5426	4556	2590	#9E4954	ITL6GL	0	0	0	0	0	0	0	0	0	0	0	0	0	0	1	0	0	0	0	0	1
LC613:ATCCGTGAGAGCCGCT-1	SeuratProject	5010	2150	ATCCGTGAGAGCCGCT-1	CTCCTCATCCGCTAGT	LC613	LC608	0.0998003992015968	0.219560878243513	0.0348776678813118	False	2	1	CTGL	LC608:CTCCTCATCCGCTAGT	22895	0	0	21311	2351	1947	1584	#A78533	CTGL	0	0	0	0	0	0	0	0	0	1	0	0	0	0	0	0	0	0	0	0	1
LC613:ATCCGTGAGCAAGGAC-1	SeuratProject	5399	2163	ATCCGTGAGCAAGGAC-1	CTCCTCATCGCGAAAT	LC613	LC608	0.0740877940359326	0.277829227634747	0.0190311418685121	False	0	12	ITL23GL	LC608:CTCCTCATCGCGAAAT	53668	0	0	51170	5402	4592	2498	#E59D9F	ITL23GL	0	0	0	0	1	0	0	0	0	0	0	0	0	0	0	0	0	0	0	0	1
LC613:ATCCGTGAGGAGCACG-1	SeuratProject	1369	876	ATCCGTGAGGAGCACG-1	CTCCTCATCTAGTTCG	LC613	LC608	0.29218407596786	0.43827611395179	0.0429864253393665	False	8	5	PTGL	LC608:CTCCTCATCTAGTTCG	23280	0	0	21733	1847	1585	1547	#9C5224	CLAGL	0	0	0	0	0	0	0	0	0	0	0	0	0	0	0	0	0	0	1	0	1
LC613:ATCCGTGAGGAGGGTT-1	SeuratProject	4816	1984	ATCCGTGAGGAGGGTT-1	CTCCTCATCGCTATGC	LC613	LC608	0.290697674418605	0.290697674418605	0.0272596843615495	False	14	19	NPGL	LC608:CTCCTCATCGCTATGC	15942	0	0	14872	1472	1217	1070	#D38362	NPGL	0	0	0	0	0	0	0	0	0.00935074034501215	0.119965268382081	0.688657039036839	0.165649239404437	0	0	0	0.0163777128316311	0	0	0	0	0.688657039036839
LC613:ATCCGTGAGGCTACAT-1	SeuratProject	10296	3119	ATCCGTGAGGCTACAT-1	CTCCTCATCTTTAAGC	LC613	LC608	0.145687645687646	0.203962703962704	0.0550284629981025	False	4	8	ITL5GL	LC608:CTCCTCATCTTTAAGC	124172	0	0	118675	9776	8315	5497	#E1A462	ITL45GL	0	0	0	0	0	0	0.977131034340868	0	0	0	0	0	0	0.022868965659132	0	0	0	0	0	0	0.977131034340868
LC613:ATCCGTGAGTTGGGCC-1	SeuratProject	4720	2035	ATCCGTGAGTTGGGCC-1	CTCCTCATCTTTGTGG	LC613	LC608	0.127118644067797	0.148305084745763	0.0340557275541796	False	0	12	ITL23GL	LC608:CTCCTCATCTTTGTGG	83935	0	0	79991	8379	7097	3944	#E59D9F	OBGL	0	0	0	0	0.380316364945501	0	0	0	0	0	0	0	0	0.6196836350545	0	0	0	0	0	0	0.6196836350545
LC613:ATCCGTGAGTTTGCGG-1	SeuratProject	4789	1882	ATCCGTGAGTTTGCGG-1	CTCCTCATCTTGACCA	LC613	LC608	0.0626435581541031	0.208811860513677	0.0429864253393665	False	6	2	ITL5GL	LC608:CTCCTCATCTTGACCA	15875	0	0	14748	1525	1314	1127	#E1A462	ITL45GL	0	0	0	0	0	0	0.825753539704329	0	0	0	0	0.119237746354972	0	0	0.0471746540385618	0	0	0	0.00783405990213788	0	0.825753539704329
LC613:ATCCTCATCAAAGGCA-1	SeuratProject	6856	2513	ATCCTCATCAAAGGCA-1	AGGGTCCAGGAGCCGT	LC613	LC608	0.029171528588098	0.247957992998833	0.0213903743315508	False	11	17	D12MSN	LC608:AGGGTCCAGGAGCCGT	28744	0	0	26846	2662	2197	1898	#4BBFE5	D12MSN	0	0	0	0	0	0	0	1	0	0	0	0	0	0	0	0	0	0	0	0	1
LC613:ATCCTCATCATAATCG-1	SeuratProject	3152	1573	ATCCTCATCATAATCG-1	AGGGTCCAGCTCAAGG	LC613	LC608	0.317258883248731	0.253807106598985	0.0196078431372549	False	10	13	OPC	LC608:AGGGTCCAGCTCAAGG	21375	0	0	19780	2004	1719	1595	#B9A0D6	OPC	1	0	0	0	0	0	0	0	0	0	0	0	0	0	0	0	0	0	0	0	1
LC613:ATCCTCATCGGTTTCC-1	SeuratProject	6196	2487	ATCCTCATCGGTTTCC-1	AGGGTCCAGTTTCTCC	LC613	LC608	0.161394448030988	0.25823111684958	0.0718954248366013	False	0	0	ITL23GL	LC608:AGGGTCCAGTTTCTCC	121270	0	0	115587	9577	7973	5683	#E59D9F	ITL23GL	0	0	0	0	0.953426666015216	0	0.0465733339847846	0	0	0	0	0	0	0	0	0	0	0	0	0	0.953426666015216
LC613:ATCCTGACAATAGCAA-1	SeuratProject	2387	1345	ATCCTGACAATAGCAA-1	GATAACGGTCCTCACT	LC613	LC608	0.335148722245496	0.251361541684122	0.0429864253393665	False	5	9	ASC	LC608:GATAACGGTCCTCACT	38440	0	0	36479	3284	2821	1961	#A13F9E	ASC	0	0	1	0	0	0	0	0	0	0	0	0	0	0	0	0	0	0	0	0	1
LC613:ATCCTGACACTGACCG-1	SeuratProject	5359	2243	ATCCTGACACTGACCG-1	GATAACGGTGAGTAGC	LC613	LC608	0.16794178018287	0.33588356036574	0.120638085742772	False	0	8	ITL5GL	LC608:GATAACGGTGAGTAGC	32142	0	0	30651	2934	2507	1491	#E1A462	ITL45GL	0	0	0	0	0	0	1	0	0	0	0	0	0	0	0	0	0	0	0	0	1
LC613:ATCCTGACATAGACCC-1	SeuratProject	4957	1957	ATCCTGACATAGACCC-1	GATAACGGTAAAGGTT	LC613	LC608	0.201734920314706	0.0605204760944119	0.0232558139534884	False	14	19	NPGL	LC608:GATAACGGTAAAGGTT	32192	0	0	30449	2480	2118	1743	#D38362	NPGL	0	0	0	0	0	0	0	0	0	0	1	0	0	0	0	0	0	0	0	0	1
LC613:ATCCTGACATGAGCAG-1	SeuratProject	5335	2045	ATCCTGACATGAGCAG-1	GATAACGGTCATAACC	LC613	LC608	0.224929709465792	0.206185567010309	0.0550284629981025	False	0	0	ITL23GL	LC608:GATAACGGTCATAACC	50382	0	0	47696	5231	4383	2686	#E59D9F	ITL23GL	0	0	0	0	0.986585301397394	0	0.0134146986026057	0	0	0	0	0	0	0	0	0	0	0	0	0	0.986585301397394
LC613:ATCGAGGCAAGGTAAC-1	SeuratProject	3161	1698	ATCGAGGCAAGGTAAC-1	CTAGGTTGTTAGCTAC	LC613	LC608	0.0316355583676052	0.189813350205631	0.111954459203036	False	11	17	D12MSN	LC608:CTAGGTTGTTAGCTAC	130398	0	0	125681	10756	9071	4717	#4BBFE5	D12MSN	0	0	0	0	0	0	0	0.935609652739558	0.0643903472604418	0	0	0	0	0	0	0	0	0	0	0	0.935609652739558
LC613:ATCGAGGCACAAAGAC-1	SeuratProject	3097	1486	ATCGAGGCACAAAGAC-1	CTAGGTTGTGACGTAA	LC613	LC608	0.355182434614143	0.193735873425896	0.0550284629981025	False	11	17	D12MSN	LC608:CTAGGTTGTGACGTAA	116939	0	0	113139	10338	8680	3800	#4BBFE5	D12MSN	0	0	0	0	0	0	0	0.95498318156141	0.0450168184385897	0	0	0	0	0	0	0	0	0	0	0	0.95498318156141
LC613:ATCGAGGCACAAAGGT-1	SeuratProject	4043	1745	ATCGAGGCACAAAGGT-1	CTAGGTTGTCACACCA	LC613	LC608	0.222606975018551	0.197872866683156	0.0383162439287642	False	6	2	ITL5GL	LC608:CTAGGTTGTCACACCA	20142	0	0	18855	1915	1584	1287	#E1A462	ITL45GL	0	0	0	0	0	0	1	0	0	0	0	0	0	0	0	0	0	0	0	0	1
LC613:ATCGAGGCACCTAAGC-1	SeuratProject	4535	2045	ATCGAGGCACCTAAGC-1	CTAGGTTGTATCGCTG	LC613	LC608	0.154355016538037	0.308710033076075	0.0481283422459893	False	3	16	PVGA	LC608:CTAGGTTGTATCGCTG	132287	0	0	126600	10029	8246	5687	#377549	SSTGA	0	0	0	0.9318993974394	0	0	0	0	0	0	0	0	0	0	0	0	0	0.0681006025605999	0	0	0.9318993974394
LC613:ATCGAGGCAGCAACAG-1	SeuratProject	2107	1182	ATCGAGGCAGCAACAG-1	CTAGGTTGTAATCCAC	LC613	LC608	0.284765068818225	0.18984337921215	0.00613496932515338	False	10	13	OPC	LC608:CTAGGTTGTAATCCAC	20987	0	0	19526	1641	1416	1461	#B9A0D6	OPC	1	0	0	0	0	0	0	0	0	0	0	0	0	0	0	0	0	0	0	0	1
LC613:ATCGAGGCAGGCGATA-1	SeuratProject	2673	1393	ATCGAGGCAGGCGATA-1	CTAGGTTGTGGATTGA	LC613	LC608	0.486344930789375	0.187055742611298	0.0168067226890756	False	11	17	D12MSN	LC608:CTAGGTTGTGGATTGA	48251	0	0	45739	4208	3479	2512	#4BBFE5	D12MSN	0	0	0	0	0	0	0	1	0	0	0	0	0	0	0	0	0	0	0	0	1
LC613:ATCGCCCGTGTTGTAG-1	SeuratProject	4212	1876	ATCGCCCGTGTTGTAG-1	GTAAGAACACTATACC	LC613	LC608	0.284900284900285	0.40360873694207	0.0562659846547315	False	0	0	ITL23GL	LC608:GTAAGAACACTATACC	115679	0	0	109918	10645	8864	5761	#E59D9F	ITL23GL	0	0	0	0	1	0	0	0	0	0	0	0	0	0	0	0	0	0	0	0	1
LC613:ATCGGCCAGCTAATTG-1	SeuratProject	3328	1602	ATCGGCCAGCTAATTG-1	GCAATAATCCTAGTGC	LC613	LC608	0.240384615384615	0.360576923076923	0.0245484020379805	False	11	17	D12MSN	LC608:GCAATAATCCTAGTGC	72914	0	0	69529	6702	5714	3385	#4BBFE5	D12MSN	0	0	0	0	0	0	0	1	0	0	0	0	0	0	0	0	0	0	0	0	1
LC613:ATCGGCCAGTTCCTCA-1	SeuratProject	5331	2195	ATCGGCCAGTTCCTCA-1	GCAATAATCCTTAGTG	LC613	LC608	0.075032826861752	0.262614894016132	0.0562659846547315	False	0	12	ITL23GL	LC608:GCAATAATCCTTAGTG	55900	0	0	53726	5525	4634	2174	#E59D9F	ITL23GL	0	0	0	0	1	0	0	0	0	0	0	0	0	0	0	0	0	0	0	0	1
LC613:ATCTATGAGAATCTCA-1	SeuratProject	4421	2000	ATCTATGAGAATCTCA-1	TTTCTTGTCTTAGGTT	LC613	LC608	0.180954535173038	0.180954535173038	0.0252100840336134	False	3	16	PVGA	LC608:TTTCTTGTCTTAGGTT	66327	0	0	62582	6729	5563	3745	#377549	PVGA	0	0	0	0	0	0	0	0	0	0	0	0	0	0	0	0	0	1	0	0	1
LC613:ATCTATGAGCACAGAA-1	SeuratProject	3466	1706	ATCTATGAGCACAGAA-1	TTTCTTGTCTTAAGGA	LC613	LC608	0.201961915753029	0.230813618003462	0.0279652844744455	False	14	19	NPGL	LC608:TTTCTTGTCTTAAGGA	33669	0	0	31747	3465	2913	1922	#D38362	NPGL	0	0	0	0	0	0	0	0	0	0	1	0	0	0	0	0	0	0	0	0	1
LC613:ATCTATGAGCACGATT-1	SeuratProject	6866	2648	ATCTATGAGCACGATT-1	TTTCTTGTCTAACTCG	LC613	LC608	0.116516166618118	0.276725895718031	0.117647058823529	False	0	0	ITL23GL	LC608:TTTCTTGTCTAACTCG	146790	0	0	141133	14596	12201	5657	#E59D9F	ITL23GL	0	0	0	0	0.91173662448716	0	0.0218112596561638	0	0	0	0	0	0	0.00109057232730297	0.0653615435293727	0	0	0	0	0	0.91173662448716
LC613:ATCTATGAGGCCATCA-1	SeuratProject	7168	2610	ATCTATGAGGCCATCA-1	TTTCTTGTCGGTCAAG	LC613	LC608	0.0697544642857143	0.153459821428571	0.0258823529411765	False	3	16	PVGA	LC608:TTTCTTGTCGGTCAAG	137697	0	0	132545	11512	9455	5152	#377549	PVGA	0	0	0	0.344252533101379	0	0	0	0	0	0	0	0	0	0	0	0	0	0.655747466898621	0	0	0.655747466898621
LC613:ATCTATGAGGCGAAAC-1	SeuratProject	3016	1518	ATCTATGAGGCGAAAC-1	TTTCTTGTCACGCCCA	LC613	LC608	0.23209549071618	0.1657824933687	0.0470588235294118	False	8	5	PTGL	LC608:TTTCTTGTCACGCCCA	30899	0	0	29201	3210	2734	1698	#9C5224	CLAGL	0	0	0	0	0.039190328939568	0	0	0	0	0	0	0	0	0	0	0.0112676171508957	0	0	0.949542053909537	0	0.949542053909537
LC613:ATCTATGAGGGATGCG-1	SeuratProject	1189	780	ATCTATGAGGGATGCG-1	TTTCTTGTCCGAAACG	LC613	LC608	0.336417157275021	0.504625735912532	0.0141987829614604	False	5	9	ASC	LC608:TTTCTTGTCCGAAACG	17026	0	0	15973	1628	1404	1053	#A13F9E	ASC	0	0	1	0	0	0	0	0	0	0	0	0	0	0	0	0	0	0	0	0	1
LC613:ATCTATGAGGTCCAAT-1	SeuratProject	5789	2124	ATCTATGAGGTCCAAT-1	TTTCTTGTCCACAATT	LC613	LC608	0.0863707030575229	0.138193124892037	0.0420168067226891	False	4	6	ITL5GL	LC608:TTTCTTGTCCACAATT	62121	0	0	58980	5598	4722	3141	#E1A462	ITL6GL	0	0	0	0	0	0	0.0601754384764125	0	0	0	0	0.392446489271834	0	0	0.512937722797223	0.0344403494545307	0	0	0	0	0.512937722797223
LC613:ATCTATGAGTAACAGG-1	SeuratProject	2784	1454	ATCTATGAGTAACAGG-1	TTTCTTGTCGCTTCAA	LC613	LC608	0.179597701149425	0.251436781609195	0.0196078431372549	False	1	4	OGC	LC608:TTTCTTGTCGCTTCAA	43112	0	0	40216	4997	4242	2896	#985695	OGC	0	1	0	0	0	0	0	0	0	0	0	0	0	0	0	0	0	0	0	0	1
LC613:ATCTATGAGTCGCTAG-1	SeuratProject	1462	866	ATCTATGAGTCGCTAG-1	TTTCTTGTCCATCAGC	LC613	LC608	0	0.0683994528043776	0.0804953560371517	False	8	5	PTGL	LC608:TTTCTTGTCCATCAGC	19201	0	0	18270	1956	1621	931	#9C5224	ITL45GL	0	0	0	0	0	0	1	0	0	0	0	0	0	0	0	0	0	0	0	0	1
LC613:ATCTATGAGTCTTGAA-1	SeuratProject	6237	2359	ATCTATGAGTCTTGAA-1	TTTCTTGTCAGCTACC	LC613	LC608	0.0962000962000962	0.160333493666827	0.0588235294117647	False	0	0	ITL23GL	LC608:TTTCTTGTCAGCTACC	39883	0	0	37510	4160	3472	2373	#E59D9F	ITL23GL	0	0	0	0	1	0	0	0	0	0	0	0	0	0	0	0	0	0	0	0	1
LC613:ATGAAGCCAAACCTAT-1	SeuratProject	5026	2169	ATGAAGCCAAACCTAT-1	ACTTAGCGTGCGCGAA	LC613	LC608	0.218861918026263	0.218861918026263	0.106617647058824	False	0	0	ITL23GL	LC608:ACTTAGCGTGCGCGAA	117449	0	0	113264	10236	8603	4185	#E59D9F	ITL23GL	0	0	0	0	1	0	0	0	0	0	0	0	0	0	0	0	0	0	0	0	1
LC613:ATGAAGCCACACTAAT-1	SeuratProject	7343	2492	ATGAAGCCACACTAAT-1	ACTTAGCGTTCACCTC	LC613	LC608	0.149802533024649	0.177039357210949	0.0392156862745098	False	2	1	CTGL	LC608:ACTTAGCGTTCACCTC	22929	0	0	21368	2565	2162	1561	#A78533	CTGL	0	0	0	0	0	0	0	0	0	1	0	0	0	0	0	0	0	0	0	0	1
LC613:ATGAAGCCAGGATGGC-1	SeuratProject	6670	2489	ATGAAGCCAGGATGGC-1	ACTTAGCGTTGTTTGA	LC613	LC608	0.164917541229385	0.149925037481259	0.0383162439287642	False	2	1	CTGL	LC608:ACTTAGCGTTGTTTGA	53749	0	0	51026	5530	4533	2723	#A78533	CTGL	0	0	0	0	0	0	0	0	0	1	0	0	0	0	0	0	0	0	0	0	1
LC613:ATGAAGCCATTAAACC-1	SeuratProject	9767	2984	ATGAAGCCATTAAACC-1	ACTTAGCGTTATGTCA	LC613	LC608	0.0921470256987816	0.102385584109757	0.0657439446366782	False	4	6	ITL5GL	LC608:ACTTAGCGTTATGTCA	138434	0	0	132339	11682	9453	6095	#E1A462	ITL5GL	0	0	0	0	0	0	0.370611139523194	0	0	0	0	0.629388860476806	0	0	0	0	0	0	0	0	0.629388860476806
LC613:ATGAAGCCATTGCGGT-1	SeuratProject	5110	2035	ATGAAGCCATTGCGGT-1	ACTTAGCGTCATTGAC	LC613	LC608	0.156555772994129	0.332681017612524	0.14878892733564	False	6	2	ITL5GL	LC608:ACTTAGCGTCATTGAC	15799	0	0	14624	1286	1078	1175	#E1A462	ITL45GL	0	0	0	0	0	0	1	0	0	0	0	0	0	0	0	0	0	0	0	0	1
LC613:ATGAAGCCATTGTGGC-1	SeuratProject	3503	1675	ATGAAGCCATTGTGGC-1	ACTTAGCGTGCTTCGA	LC613	LC608	0.171281758492721	0.256922637739081	0.0642954856361149	False	6	2	ITL5GL	LC608:ACTTAGCGTGCTTCGA	106409	0	0	102504	9157	7697	3905	#E1A462	ITL45GL	0	0	0	0	0	0	1	0	0	0	0	0	0	0	0	0	0	0	0	0	1
LC613:ATGAAGTAGCCTGTTC-1	SeuratProject	1074	729	ATGAAGTAGCCTGTTC-1	GTGCTTATCGACATTT	LC613	LC608	0	0.186219739292365	0.205882352941176	False	8	5	PTGL	LC608:GTGCTTATCGACATTT	44980	0	0	42936	3589	3001	2044	#9C5224	CLAGL	0	0	0	0	0.0104993116394204	0	0.0406957257029835	0	0.0275564450700339	0	0	0.0284303724369572	0.0388047440711832	0	0	0.00896450836073453	0	0	0.845048892718687	0	0.845048892718687
LC613:ATGAAGTAGTCAATTG-1	SeuratProject	4045	1794	ATGAAGTAGTCAATTG-1	GTGCTTATCTTTGGTG	LC613	LC608	0.271940667490729	0.197775030902349	0.0481283422459893	False	4	6	ITL5GL	LC608:GTGCTTATCTTTGGTG	72059	0	0	68709	7247	5980	3350	#E1A462	ITL5GL	0	0	0	0	0	0	0	0	0	0	0	1	0	0	0	0	0	0	0	0	1
LC613:ATGAATGCACCTCGCT-1	SeuratProject	8662	2892	ATGAATGCACCTCGCT-1	GGAGTCGGTTGGGTTT	LC613	LC608	0.069268067420919	0.207804202262757	0.0526315789473684	False	0	12	ITL23GL	LC608:GGAGTCGGTTGGGTTT	109431	0	0	105199	11434	9430	4232	#E59D9F	ITL23GL	0	0	0	0	1	0	0	0	0	0	0	0	0	0	0	0	0	0	0	0	1
LC613:ATGAATGCACTTACAG-1	SeuratProject	5085	2058	ATGAATGCACTTACAG-1	GGAGTCGGTGACCTTG	LC613	LC608	0.0983284169124877	0.216322517207473	0.0642954856361149	False	7	15	ITL6GL	LC608:GGAGTCGGTGACCTTG	76363	0	0	72681	7281	6124	3682	#9E4954	ITL6GL	0	0	0	0	0	0	0	0	0	0	0	0	0	0	0.999999999999999	0	0	0	0	0	0.999999999999999
LC613:ATGACAACAACCTGGT-1	SeuratProject	5280	2154	ATGACAACAACCTGGT-1	GCTTAACGTAGCGCTC	LC613	LC608	0.0946969696969697	0.265151515151515	0.205882352941176	False	2	1	CTGL	LC608:GCTTAACGTAGCGCTC	39975	0	0	38067	4012	3254	1908	#A78533	CTGL	0	0	0	0	0	0	0	0	0	0.96874474583689	0	0	0	0.0167575330606585	0	0.0144977211024519	0	0	0	0	0.96874474583689
LC613:ATGACAACATAAGCAA-1	SeuratProject	6394	2490	ATGACAACATAAGCAA-1	GCTTAACGTAAGGCCG	LC613	LC608	0.093837973099781	0.218955270566156	0.016270337922403	False	3	16	PVGA	LC608:GCTTAACGTAAGGCCG	85883	0	0	81767	8045	6597	4116	#377549	PVGA	0	0	0	0	0	0	0	0	0	0	0	0	0	0	0	0	0	1	0	0	1
LC613:ATGACAACATTGGGAG-1	SeuratProject	11358	3600	ATGACAACATTGGGAG-1	GCTTAACGTGTCCACA	LC613	LC608	0.132065504490227	0.184891706286318	0.152941176470588	False	3	3	VIPGA	LC608:GCTTAACGTGTCCACA	66022	0	0	62703	7386	6146	3319	#3C81BB	PVGA	0	0	0	0.0373862493963109	0	0	0	0	0	0	0	0	0	0	0	0	0	0.962613750603689	0	0	0.962613750603689
LC613:ATGACCAGTCCAAGAC-1	SeuratProject	5458	2256	ATGACCAGTCCAAGAC-1	ATTGTGGCACTAGTAG	LC613	LC608	0.109930377427629	0.146573836570172	0.0538172715894869	False	3	16	PVGA	LC608:ATTGTGGCACTAGTAG	29919	0	0	28164	2722	2231	1755	#377549	PVGA	0	0	0	0.115613298699754	0	0	0	0	0	0	0	0	0	0	0	0	0	0.884386701300246	0	0	0.884386701300246
LC613:ATGACCAGTCGTAAAT-1	SeuratProject	5527	2121	ATGACCAGTCGTAAAT-1	ATTGTGGCATTTCATG	LC613	LC608	0.235208974127013	0.0723719920390809	0.109243697478992	False	0	8	ITL5GL	LC608:ATTGTGGCATTTCATG	62847	0	0	59514	7212	5991	3333	#E1A462	ITL45GL	0	0	0	0	0	0	1	0	0	0	0	0	0	0	0	0	0	0	0	0	1
LC613:ATGACCAGTTGCACGG-1	SeuratProject	2392	1374	ATGACCAGTTGCACGG-1	ATTGTGGCAGGTCAAC	LC613	LC608	0.292642140468227	0.292642140468227	0.022002694207454	False	5	11	ASC	LC608:ATTGTGGCAGGTCAAC	19113	0	0	17893	1780	1535	1220	#A13F9E	ASC	0	0	1	0	0	0	0	0	0	0	0	0	0	0	0	0	0	0	0	0	1
LC613:ATGACCAGTTTAACCC-1	SeuratProject	2212	1279	ATGACCAGTTTAACCC-1	ATTGTGGCATTAGCGA	LC613	LC608	0.135623869801085	0.361663652802893	0.19327731092437	False	10	13	OPC	LC608:ATTGTGGCATTAGCGA	15490	0	0	14632	1454	1226	858	#B9A0D6	OPC	1	0	0	0	0	0	0	0	0	0	0	0	0	0	0	0	0	0	0	0	1
LC613:ATGACGAAGCGAGCGA-1	SeuratProject	2120	1158	ATGACGAAGCGAGCGA-1	AATTCGTTCGATATAG	LC613	LC608	0.141509433962264	0.235849056603774	0.0823529411764706	False	10	13	OPC	LC608:AATTCGTTCGATATAG	62147	0	0	58308	5882	4926	3839	#B9A0D6	OPC	1	0	0	0	0	0	0	0	0	0	0	0	0	0	0	0	0	0	0	0	1
LC613:ATGACGAAGGCAAGTA-1	SeuratProject	2681	1374	ATGACGAAGGCAAGTA-1	AATTCGTTCTTGAATC	LC613	LC608	0.298396120850429	0.261096605744125	0.0286825473991249	False	2	1	CTGL	LC608:AATTCGTTCTTGAATC	37969	0	0	35877	3397	2869	2092	#A78533	CTGL	0	0	0	0	0	0	0	0	0	1	0	0	0	0	0	0	0	0	0	0	1
LC613:ATGACGAAGTAGAGGC-1	SeuratProject	2778	1549	ATGACGAAGTAGAGGC-1	AATTCGTTCATGCAAA	LC613	LC608	0.215982721382289	0.143988480921526	0.227344992050874	False	3	3	VIPGA	LC608:AATTCGTTCATGCAAA	57083	0	0	54579	4136	3364	2504	#3C81BB	STRGA	0	0	0	0.0705106399409903	0	0.129275957991206	0	0	0.659940856327705	0	0	0	0.0559211159021821	0.00432905402145579	0	0	0	0	0.0800223758164618	0	0.659940856327705
LC613:ATGACTCAGCTTAACA-1	SeuratProject	6855	2578	ATGACTCAGCTTAACA-1	GAGGCTATCCGTTAGC	LC613	LC608	0.102115244347192	0.160466812545587	0.0348776678813118	False	4	8	ITL5GL	LC608:GAGGCTATCCGTTAGC	67679	0	0	64831	6601	5565	2848	#E1A462	ITL45GL	0	0	0	0	0	0	1	0	0	0	0	0	0	0	0	0	0	0	0	0	1
LC613:ATGACTCAGGAACCGG-1	SeuratProject	1239	748	ATGACTCAGGAACCGG-1	GAGGCTATCCTAACCA	LC613	LC608	0.0807102502017756	0.242130750605327	0.0614973262032085	False	8	5	PTGL	LC608:GAGGCTATCCTAACCA	45635	0	0	44717	2958	2447	918	#9C5224	ITL23GL	0	0	0	0	0.981303457183492	0	0.0186965428165074	0	0	0	0	0	0	0	0	0	0	0	0	0	0.981303457183492
LC613:ATGACTCAGGACCTGC-1	SeuratProject	4759	1975	ATGACTCAGGACCTGC-1	GAGGCTATCGGTTAGG	LC613	LC608	0.273166631645304	0.189115360369826	0.0538172715894869	False	0	0	ITL23GL	LC608:GAGGCTATCGGTTAGG	47977	0	0	46013	3821	3232	1964	#E59D9F	ITL23GL	0	0	0	0	0.986542672889691	0	0.0134573271103097	0	0	0	0	0	0	0	0	0	0	0	0	0	0.986542672889691
LC613:ATGAGCCGTTAGGCGT-1	SeuratProject	3409	1687	ATGAGCCGTTAGGCGT-1	GGGAACACATACTGAG	LC613	LC608	0.234672924611323	0.3813435024934	0.114754098360656	False	0	0	ITL23GL	LC608:GGGAACACATACTGAG	62980	0	0	60181	6108	5231	2799	#E59D9F	ITL23GL	0	0	0	0	1	0	0	0	0	0	0	0	0	0	0	0	0	0	0	0	1
LC613:ATGAGCCGTTTGGGCG-1	SeuratProject	1860	1101	ATGAGCCGTTTGGGCG-1	GGGAACACAAGGTGTC	LC613	LC608	0.21505376344086	0.21505376344086	0.0470588235294118	False	5	9	ASC	LC608:GGGAACACAAGGTGTC	20794	0	0	19739	2009	1650	1055	#A13F9E	ASC	0	0	1	0	0	0	0	0	0	0	0	0	0	0	0	0	0	0	0	0	1
LC613:ATGATGACAGATAGAC-1	SeuratProject	5087	2207	ATGATGACAGATAGAC-1	CAGCCTAGTTAAAGGT	LC613	LC608	0.314527226263023	0.216237468055829	0.0460104834012813	False	3	16	PVGA	LC608:CAGCCTAGTTAAAGGT	80710	0	0	77831	6277	5090	2879	#377549	PVGA	0	0	0	0	0	0	0	0	0	0	0	0	0	0	0	0	0	1	0	0	1
LC613:ATGATGGAGACAACAG-1	SeuratProject	2173	1194	ATGATGGAGACAACAG-1	CCTTTGTTCAACAACA	LC613	LC608	0.368154624942476	0.138057984353428	0.0562659846547315	False	2	1	CTGL	LC608:CCTTTGTTCAACAACA	25119	0	0	23785	2277	1891	1334	#A78533	CTGL	0	0	0	0	0	0	0	0	0	0.983231857770132	0	0	0	0	0.0167681422298676	0	0	0	0	0	0.983231857770132
LC613:ATGCAAACACAACCTA-1	SeuratProject	6337	2313	ATGCAAACACAACCTA-1	TTATCGAGTAACCTCG	LC613	LC608	0.205144390089948	0.268265740886855	0.0410654827968923	False	0	12	ITL23GL	LC608:TTATCGAGTAACCTCG	54697	0	0	51921	6662	5676	2776	#E59D9F	ITL23GL	0	0	0	0	0.981255288932681	0	0.003433007143296	0	0	0	0	0	0	0.0153117039240233	0	0	0	0	0	0	0.981255288932681
LC613:ATGCAAACACAGACTC-1	SeuratProject	1524	910	ATGCAAACACAGACTC-1	TTATCGAGTACCGGCT	LC613	LC608	0.196850393700787	0.393700787401575	0.0526315789473684	False	1	4	OGC	LC608:TTATCGAGTACCGGCT	24649	0	0	23064	1996	1748	1585	#985695	OGC	0	1	0	0	0	0	0	0	0	0	0	0	0	0	0	0	0	0	0	0	1
LC613:ATGCAAACAGGACCTT-1	SeuratProject	7987	2530	ATGCAAACAGGACCTT-1	TTATCGAGTTGCTCTC	LC613	LC608	0.137723801176912	0.075122073369225	0.075204765450484	False	4	8	ITL5GL	LC608:TTATCGAGTTGCTCTC	43416	0	0	40926	4606	3785	2490	#E1A462	ITL45GL	0	0	0	0	0	0	1	0	0	0	0	0	0	0	0	0	0	0	0	0	1
LC613:ATGCAAACAGTAATAG-1	SeuratProject	3648	1829	ATGCAAACAGTAATAG-1	TTATCGAGTGATTCTA	LC613	LC608	0.219298245614035	0.219298245614035	0.0823529411764706	False	3	3	VIPGA	LC608:TTATCGAGTGATTCTA	86020	0	0	82097	7415	6010	3923	#3C81BB	SSTGA	0	0	0	0.875730110656417	0	0	0	0	0.124269889343583	0	0	0	0	0	0	0	0	0	0	0	0.875730110656417
LC613:ATGCAAACAGTTATCG-1	SeuratProject	6943	2598	ATGCAAACAGTTATCG-1	TTATCGAGTTTATTCC	LC613	LC608	0.259253924816362	0.302462912285755	0.227344992050874	False	2	1	CTGL	LC608:TTATCGAGTTTATTCC	61053	0	0	57865	5579	4654	3188	#A78533	CTGL	0	0	0	0	0	0	0	0	0	0.914158205480099	0.085841794519901	0	0	0	0	0	0	0	0	0	0.914158205480099
LC613:ATGCAAACATGCAACC-1	SeuratProject	8634	2715	ATGCAAACATGCAACC-1	TTATCGAGTTGGGCCT	LC613	LC608	0.115821172110262	0.185313875376419	0.0514705882352941	False	0	0	ITL23GL	LC608:TTATCGAGTTGGGCCT	57566	0	0	54383	5947	4912	3183	#E59D9F	ITL23GL	0	0	0	0	1	0	0	0	0	0	0	0	0	0	0	0	0	0	0	0	1
LC613:ATGCAAACATTGCGAC-1	SeuratProject	4695	1934	ATGCAAACATTGCGAC-1	TTATCGAGTAGCAGGT	LC613	LC608	0.212992545260916	0.362087326943557	0.0213903743315508	False	11	17	D12MSN	LC608:TTATCGAGTAGCAGGT	60950	0	0	58134	5467	4646	2816	#4BBFE5	D12MSN	0	0	0	0	0	0	0	1	0	0	0	0	0	0	0	0	0	0	0	0	1
LC613:ATGCAGGCAACCCTCC-1	SeuratProject	9143	2847	ATGCAGGCAACCCTCC-1	AGGTTAGGTTCCATTT	LC613	LC608	0.109373291042327	0.207809252980422	0.0481283422459893	False	7	15	ITL6GL	LC608:AGGTTAGGTTCCATTT	21442	0	0	19843	2220	1848	1599	#9E4954	CLAGL	0	0	0	0	0	0	0	0	0	0	0	0	0	0	0.0242919230835772	0	0	0	0.975708076916423	0	0.975708076916423
LC613:ATGCAGGCAGGTTCAC-1	SeuratProject	1405	953	ATGCAGGCAGGTTCAC-1	AGGTTAGGTCCTGACA	LC613	LC608	0.213523131672598	0.213523131672598	0.0968858131487889	False	9	10	MGL	LC608:AGGTTAGGTCCTGACA	32398	0	0	31257	2430	2082	1141	#DF8DB1	MGL	0	0	0	0	0	0	0	0	0	0	0	0	0	0	0	0	1	0	0	0	1
LC613:ATGCAGGCAGTATGTT-1	SeuratProject	6574	2374	ATGCAGGCAGTATGTT-1	AGGTTAGGTGCAGTAA	LC613	LC608	0.182537268025555	0.182537268025555	0.0340557275541796	False	2	1	CTGL	LC608:AGGTTAGGTGCAGTAA	42588	0	0	40396	4441	3731	2192	#A78533	CTGL	0	0	0	0	0	0	0	0	0	1	0	0	0	0	0	0	0	0	0	0	1
LC613:ATGCAGGCAGTCTAGC-1	SeuratProject	8216	2657	ATGCAGGCAGTCTAGC-1	AGGTTAGGTATAGTGG	LC613	LC608	0.0730282375851996	0.206913339824732	0.0168067226890756	False	3	3	VIPGA	LC608:AGGTTAGGTATAGTGG	69283	0	0	65395	6427	5237	3888	#3C81BB	SSTGA	0	0	0	1	0	0	0	0	0	0	0	0	0	0	0	0	0	0	0	0	1
LC613:ATGCAGGCATTGTTGG-1	SeuratProject	1401	842	ATGCAGGCATTGTTGG-1	AGGTTAGGTCACCAAT	LC613	LC608	0.142755174875089	0.285510349750178	0.0439748715019989	False	3	3	VIPGA	LC608:AGGTTAGGTCACCAAT	35359	0	0	33819	3133	2570	1540	#3C81BB	SSTGA	0	0	0	0.989611461747149	0	0	0	0	0	0	0	0	0	0	0	0	0	0.0103885382528513	0	0	0.989611461747149
LC613:ATGCCTGAGCGAGGTG-1	SeuratProject	2971	1712	ATGCCTGAGCGAGGTG-1	GCGTGTTTCCAATATC	LC613	LC608	0.168293503870751	0.269269606193201	0.101604278074866	False	17	25	PVGA	LC608:GCGTGTTTCCAATATC	138690	0	0	133037	10253	8323	5653	#377549	PVGA	0	0	0	0.34312320651101	0	0	0	0	0	0	0	0	0	0	0	0	0	0.65687679348899	0	0	0.65687679348899
LC613:ATGCCTGAGCTTAACA-1	SeuratProject	6485	2515	ATGCCTGAGCTTAACA-1	GCGTGTTTCCGTTAGC	LC613	LC608	0.169622205088666	0.15420200462606	0.0279652844744455	False	7	15	ITL6GL	LC608:GCGTGTTTCCGTTAGC	76632	0	0	73341	8481	7194	3291	#9E4954	ITL6GL	0	0	0	0	0	0	0	0	0	0	0	0.178006353584439	0	0.00731063636999029	0.780491963527731	0.0341910465178397	0	0	0	0	0.780491963527731
LC613:ATGCCTGAGTGGCGGA-1	SeuratProject	3419	1738	ATGCCTGAGTGGCGGA-1	GCGTGTTTCCTGTTAG	LC613	LC608	0.116993272886809	0.26323486399532	0.0903065451532726	False	15	21	CLAGL	LC608:GCGTGTTTCCTGTTAG	98557	0	0	94661	8688	7226	3896	#AE716E	CLAGL	0	0	0	0	0	0	0	0	0	0	0	0	0	0	0	0	0	0	1	0	1
LC613:ATGCGATTCAATGAGG-1	SeuratProject	3188	1594	ATGCGATTCAATGAGG-1	TAATGCAAGTTGCAAA	LC613	LC608	0.282308657465496	0.313676286072773	0.0112972341254383	False	5	11	ASC	LC608:TAATGCAAGTTGCAAA	16369	0	0	15366	1635	1385	1003	#A13F9E	ASC	0	0	1	0	0	0	0	0	0	0	0	0	0	0	0	0	0	0	0	0	1
LC613:ATGCTTAAGCGAGGTG-1	SeuratProject	1835	1136	ATGCTTAAGCGAGGTG-1	CATTAGTTCCAATATC	LC613	LC608	0.708446866485014	0.163487738419619	0.0173508252221752	False	10	13	OPC	LC608:CATTAGTTCCAATATC	62669	0	0	59678	5290	4294	2991	#B9A0D6	OPC	1	0	0	0	0	0	0	0	0	0	0	0	0	0	0	0	0	0	0	0	1
LC613:ATGCTTAAGGAAGTAT-1	SeuratProject	4369	1897	ATGCTTAAGGAAGTAT-1	CATTAGTTCTTGCTCT	LC613	LC608	0.183108262760357	0.228885328450446	0.088235294117647	False	4	6	ITL5GL	LC608:CATTAGTTCTTGCTCT	35008	0	0	32524	3163	2632	2484	#E1A462	ITL5GL	0	0	0	0	0	0	0.110600399137628	0	0	0	0	0.448485983241108	0	0	0.424329884608193	0.0165837330130704	0	0	0	0	0.448485983241108
LC613:ATGCTTAAGTGAGAGC-1	SeuratProject	3546	1664	ATGCTTAAGTGAGAGC-1	CATTAGTTCCGGGTAA	LC613	LC608	0.282007896221094	0.253807106598985	0.161764705882353	False	4	6	ITL5GL	LC608:CATTAGTTCCGGGTAA	68122	0	0	65067	6662	5650	3055	#E1A462	ITL45GL	0	0	0	0	0.00659744557468561	0	0.752627453190025	0	0	0	0	0.24077510123529	0	0	0	0	0	0	0	0	0.752627453190025
LC613:ATGCTTAAGTGCTGTG-1	SeuratProject	4046	1866	ATGCTTAAGTGCTGTG-1	CATTAGTTCAACCGGA	LC613	LC608	0.197726149283243	0.197726149283243	0.0324543610547667	False	0	12	ITL23GL	LC608:CATTAGTTCAACCGGA	20612	0	0	19383	2115	1779	1229	#E59D9F	ITL23GL	0	0	0	0	1	0	0	0	0	0	0	0	0	0	0	0	0	0	0	0	1
LC613:ATGGACAAGCCGCAAC-1	SeuratProject	2082	1194	ATGGACAAGCCGCAAC-1	TGATGAATCTTTGGGC	LC613	LC608	0.336215177713737	0.192122958693564	0.0301532377656945	False	1	7	OGC	LC608:TGATGAATCTTTGGGC	27708	0	0	26364	2273	1966	1344	#985695	OGC	0	1	0	0	0	0	0	0	0	0	0	0	0	0	0	0	0	0	0	0	1
LC613:ATGGACAAGCTTACTT-1	SeuratProject	2230	1233	ATGGACAAGCTTACTT-1	TGATGAATCGCACACT	LC613	LC608	0.224215246636771	0.0896860986547085	0.0238970588235294	False	1	4	OGC	LC608:TGATGAATCGCACACT	24670	0	0	23421	1986	1632	1249	#985695	OGC	0	1	0	0	0	0	0	0	0	0	0	0	0	0	0	0	0	0	0	0	1
LC613:ATGGACAAGGACCTTG-1	SeuratProject	3119	1493	ATGGACAAGGACCTTG-1	TGATGAATCCACTAAT	LC613	LC608	0.288554023725553	0.224430907342097	0.117647058823529	False	6	8	ITL5GL	LC608:TGATGAATCCACTAAT	19736	0	0	18774	1611	1334	962	#E1A462	ITL45GL	0	0	0	0	0.0111349352976883	0	0.988865064702312	0	0	0	0	0	0	0	0	0	0	0	0	0	0.988865064702312
LC613:ATGGCCCAGCGAGCGA-1	SeuratProject	4869	2042	ATGGCCCAGCGAGCGA-1	CCATAGCTCGATATAG	LC613	LC608	0.082152392688437	0.123228589032656	0.092436974789916	False	0	0	ITL23GL	LC608:CCATAGCTCGATATAG	29805	0	0	28165	3371	2852	1640	#E59D9F	ITL23GL	0	0	0	0	0.639188174163297	0	0.360811825836703	0	0	0	0	0	0	0	0	0	0	0	0	0	0.639188174163297
LC613:ATGGCCCAGGTGTCCA-1	SeuratProject	8372	2836	ATGGCCCAGGTGTCCA-1	CCATAGCTCCTCACGG	LC613	LC608	0.0955566172957477	0.262780697563306	0.0439748715019989	False	7	14	ETL5GL	LC608:CCATAGCTCCTCACGG	26863	0	0	25465	2735	2320	1398	#B27427	ITL6GL	0	0	0	0	0	0	0	0	0	0	0	0.417403827943372	0	0	0.551825632088646	0.0307705399679826	0	0	0	0	0.551825632088646
LC613:ATGGCCGGTAATAGCT-1	SeuratProject	2494	1308	ATGGCCGGTAATAGCT-1	AGCTTCTCATGAGCCG	LC613	LC608	0.481154771451484	0.240577385725742	0.0357142857142857	False	1	7	OGC	LC608:AGCTTCTCATGAGCCG	30010	0	0	28072	2662	2265	1938	#985695	OGC	0.301793629090993	0.698206370909007	0	0	0	0	0	0	0	0	0	0	0	0	0	0	0	0	0	0	0.698206370909007
LC613:ATGGCCGGTACAATGT-1	SeuratProject	5217	2059	ATGGCCGGTACAATGT-1	AGCTTCTCACTCAATC	LC613	LC608	0.191681042744873	0.21084914701936	0.0420168067226891	False	11	17	D12MSN	LC608:AGCTTCTCACTCAATC	90372	0	0	86490	7981	6729	3882	#4BBFE5	D12MSN	0	0	0	0	0	0	0	1	0	0	0	0	0	0	0	0	0	0	0	0	1
LC613:ATGGCCGGTAGACAAA-1	SeuratProject	8692	2903	ATGGCCGGTAGACAAA-1	AGCTTCTCAATCGCCC	LC613	LC608	0.19558214450069	0.172572480441786	0.123732251521298	False	4	8	ITL5GL	LC608:AGCTTCTCAATCGCCC	51564	0	0	48717	4762	4018	2847	#E1A462	ITL23GL	0	0	0	0	0.901988913290478	0	0.0909866724403855	0	0	0	0	0	0	0	0	0	0	0	0.00702441426913647	0	0.901988913290478
LC613:ATGGCCGGTCGAAGTC-1	SeuratProject	2906	1482	ATGGCCGGTCGAAGTC-1	AGCTTCTCAACAGAGG	LC613	LC608	0.240880935994494	0.275292498279422	0.0562659846547315	False	0	0	ITL23GL	LC608:AGCTTCTCAACAGAGG	78708	0	0	74712	6012	5133	3996	#E59D9F	ITL23GL	0	0	0	0	0.980256177338253	0	0.0197438226617469	0	0	0	0	0	0	0	0	0	0	0	0	0	0.980256177338253
LC613:ATGGCCGGTTCGGTAA-1	SeuratProject	2937	1448	ATGGCCGGTTCGGTAA-1	AGCTTCTCAAACAAAG	LC613	LC608	0.340483486550902	0.102145045965271	0.130252100840336	False	0	0	ITL23GL	LC608:AGCTTCTCAAACAAAG	32643	0	0	30905	2530	2151	1738	#E59D9F	ITL23GL	0	0	0	0	0.791426248751134	0	0.0213835753291853	0	0	0	0	0	0	0	0.11852800043602	0	0	0	0.0686621754836605	0	0.791426248751134
LC613:ATGGCTAGTAAAGCGG-1	SeuratProject	3042	1502	ATGGCTAGTAAAGCGG-1	GGCAATCCACGGTCAG	LC613	LC608	0.0657462195923734	0.29585798816568	0.130252100840336	False	7	15	ITL6GL	LC608:GGCAATCCACGGTCAG	88769	0	0	84080	8430	7058	4689	#9E4954	ITL5GL	0	0	0	0	0	0	0	0	0	0	0	0.980623390409257	0	0	0	0.0193766095907432	0	0	0	0	0.980623390409257
LC613:ATGGCTAGTTAACGGC-1	SeuratProject	10152	3036	ATGGCTAGTTAACGGC-1	GGCAATCCACTTAGGA	LC613	LC608	0.0394011032308905	0.137903861308117	0.0786860198624904	False	4	6	ITL5GL	LC608:GGCAATCCACTTAGGA	32160	0	0	30227	2950	2352	1933	#E1A462	ITL5GL	0	0	0	0	0	0	0	0	0	0	0	1	0	0	0	0	0	0	0	0	1
LC613:ATGGCTAGTTTAAAGC-1	SeuratProject	3865	1691	ATGGCTAGTTTAAAGC-1	GGCAATCCACGGATCG	LC613	LC608	0.36222509702458	0.258732212160414	0.0842607313195548	False	7	15	ITL6GL	LC608:GGCAATCCACGGATCG	41979	0	0	38922	3083	2739	3057	#9E4954	ITL6GL	0	0	0	0	0	0	0	0	0	0	0	0.0836887944974827	0	0	0.907563361490817	0.00874784401170035	0	0	0	0	0.907563361490817
LC613:ATGGCTGTCCCTCTAA-1	SeuratProject	6317	2273	ATGGCTGTCCCTCTAA-1	CGCATGAAGTCCCTGG	LC613	LC608	0.0791514959632737	0.253284787082476	0.0238970588235294	False	14	19	NPGL	LC608:CGCATGAAGTCCCTGG	15039	0	0	14110	1507	1290	929	#D38362	NPGL	0	0	0	0	0	0	0	0	0	0	1	0	0	0	0	0	0	0	0	0	1
LC613:ATGGCTTAGACAAAGT-1	SeuratProject	1779	1060	ATGGCTTAGACAAAGT-1	CGGTTTATCTAAGCAA	LC613	LC608	0.618324901630129	0	0.123732251521298	False	10	13	OPC	LC608:CGGTTTATCTAAGCAA	30496	0	0	29317	2511	2135	1179	#B9A0D6	OPC	0.975392876962584	0.0246071230374156	0	0	0	0	0	0	0	0	0	0	0	0	0	0	0	0	0	0	0.975392876962584
LC613:ATGGCTTAGACAAGTG-1	SeuratProject	5903	2297	ATGGCTTAGACAAGTG-1	CGGTTTATCCTCACTT	LC613	LC608	0.118583770963917	0.254108080636964	0.0718954248366013	False	0	0	ITL23GL	LC608:CGGTTTATCCTCACTT	18569	0	0	17262	1808	1522	1307	#E59D9F	ITL23GL	0	0	0	0	1	0	0	0	0	0	0	0	0	0	0	0	0	0	0	0	1
LC613:ATGGCTTAGATACTTG-1	SeuratProject	7292	2486	ATGGCTTAGATACTTG-1	CGGTTTATCGCGGATA	LC613	LC608	0.109709270433352	0.246845858475041	0.0538172715894869	False	0	12	ITL23GL	LC608:CGGTTTATCGCGGATA	15662	0	0	15088	1467	1190	574	#E59D9F	ITL23GL	0	0	0	0	1	0	0	0	0	0	0	0	0	0	0	0	0	0	0	0	1
LC613:ATGGCTTAGCAAACCT-1	SeuratProject	8921	2841	ATGGCTTAGCAAACCT-1	CGGTTTATCGGTTCAC	LC613	LC608	0.134514067929604	0.201771101894406	0.0672268907563025	False	4	6	ITL5GL	LC608:CGGTTTATCGGTTCAC	82344	0	0	77688	7505	6290	4656	#E1A462	ITL5GL	0	0	0	0	0	0	0	0	0	0	0	1	0	0	0	0	0	0	0	0	1
LC613:ATGGCTTAGGAGTCTT-1	SeuratProject	4177	1835	ATGGCTTAGGAGTCTT-1	CGGTTTATCGATAAGC	LC613	LC608	0.0957625089777352	0.263346899688772	0.0550284629981025	False	11	17	D12MSN	LC608:CGGTTTATCGATAAGC	61861	0	0	58929	6805	5756	2932	#4BBFE5	D12MSN	0	0	0	0	0	0	0	1	0	0	0	0	0	0	0	0	0	0	0	0	1
LC613:ATGGCTTAGGTGTTAC-1	SeuratProject	4915	2087	ATGGCTTAGGTGTTAC-1	CGGTTTATCGCAATCC	LC613	LC608	0.122075279755849	0.264496439471007	0.101604278074866	False	11	17	D12MSN	LC608:CGGTTTATCGCAATCC	101035	0	0	97262	9578	8165	3773	#4BBFE5	D12MSN	0	0	0	0	0	0	0	0.947274137114032	0	0	0	0	0	0.0527258628859681	0	0	0	0	0	0	0.947274137114032
LC613:ATGGCTTAGTTGGGCC-1	SeuratProject	5416	2081	ATGGCTTAGTTGGGCC-1	CGGTTTATCTTTGTGG	LC613	LC608	0.240029542097489	0.129246676514032	0.106617647058824	False	6	2	ITL5GL	LC608:CGGTTTATCTTTGTGG	51948	0	0	49322	5339	4493	2626	#E1A462	ITL45GL	0	0	0	0	0	0	1	0	0	0	0	0	0	0	0	0	0	0	0	0	1
LC613:ATGGTCTAGACAAACG-1	SeuratProject	4466	1941	ATGGTCTAGACAAACG-1	CGTTATGTCCCGCAAT	LC613	LC608	0.111957008508733	0.156739811912226	0.0357142857142857	False	14	19	NPGL	LC608:CGTTATGTCCCGCAAT	64706	0	0	61334	5714	4846	3372	#D38362	NPGL	0	0	0	0	0	0	0	0	0	0	0.999999999999999	0	0	0	0	0	0	0	0	0	0.999999999999999
LC613:ATGGTCTAGCGGTTAT-1	SeuratProject	3399	1747	ATGGTCTAGCGGTTAT-1	CGTTATGTCGCGAAGC	LC613	LC608	0.50014710208885	0.235363342159459	0.227344992050874	False	10	13	OPC	LC608:CGTTATGTCGCGAAGC	113331	0	0	107983	8411	7165	5348	#B9A0D6	OPC	0.985949793997422	0.0140502060025776	0	0	0	0	0	0	0	0	0	0	0	0	0	0	0	0	0	0	0.985949793997422
LC613:ATGGTCTAGGCGTAAA-1	SeuratProject	7551	2577	ATGGTCTAGGCGTAAA-1	CGTTATGTCCGGGTTT	LC613	LC608	0.132432790358893	0.18540590650245	0.0687455705173636	False	4	8	ITL5GL	LC608:CGTTATGTCCGGGTTT	15317	0	0	14456	1685	1429	861	#E1A462	ITL45GL	0	0	0	0	0	0	0.984120768645723	0	0	0	0	0.0158792313542771	0	0	0	0	0	0	0	0	0.984120768645723
LC613:ATGGTGCGTATTCGCT-1	SeuratProject	2196	1223	ATGGTGCGTATTCGCT-1	TAAGACTCAGGATGGA	LC613	LC608	0.273224043715847	0.500910746812386	0.235294117647059	False	3	3	VIPGA	LC608:TAAGACTCAGGATGGA	34497	0	0	32942	2752	2246	1555	#3C81BB	PVGA	0	0	0	0.213774450107829	0	0	0	0	0	0	0	0	0	0	0	0	0	0.786225549892171	0	0	0.786225549892171
LC613:ATGGTGCGTGATGAGG-1	SeuratProject	2381	1272	ATGGTGCGTGATGAGG-1	TAAGACTCAGTTAAAC	LC613	LC608	0.293994120117598	0.251994960100798	0.092436974789916	False	6	2	ITL5GL	LC608:TAAGACTCAGTTAAAC	32009	0	0	29927	3423	2961	2082	#E1A462	ITL45GL	0	0	0	0	0	0	1	0	0	0	0	0	0	0	0	0	0	0	0	0	1
LC613:ATGGTGCGTTAACGGC-1	SeuratProject	5640	2214	ATGGTGCGTTAACGGC-1	TAAGACTCACTTAGGA	LC613	LC608	0.0709219858156028	0.230496453900709	0.0786860198624904	False	0	0	ITL23GL	LC608:TAAGACTCACTTAGGA	35413	0	0	33134	3666	3005	2279	#E59D9F	ITL23GL	0	0	0	0	1	0	0	0	0	0	0	0	0	0	0	0	0	0	0	0	1
LC613:ATGGTGCGTTAGAGGG-1	SeuratProject	1037	747	ATGGTGCGTTAGAGGG-1	TAAGACTCAAGGATGG	LC613	LC608	0.0964320154291225	0.289296046287367	0.0117647058823529	False	9	10	MGL	LC608:TAAGACTCAAGGATGG	16315	0	0	15343	1262	1075	972	#DF8DB1	MGL	0	0	0	0	0	0	0	0	0	0	0	0	0	0	0	0	1	0	0	0	1
LC613:ATGGTTATCAAGTGTC-1	SeuratProject	5245	2153	ATGGTTATCAAGTGTC-1	GCAACATAGCAAGTCG	LC613	LC608	0.305052430886559	0.285986653956149	0.0190311418685121	False	3	16	PVGA	LC608:GCAACATAGCAAGTCG	105408	0	0	101087	8782	6959	4321	#377549	PVGA	0	0	0	0.014759664505818	0	0	0	0	0	0	0	0	0	0	0	0	0	0.985240335494182	0	0	0.985240335494182
LC613:ATGGTTATCACGAATC-1	SeuratProject	8554	2789	ATGGTTATCACGAATC-1	GCAACATAGGATTATG	LC613	LC608	0.151975683890578	0.175356558335282	0.0132052821128451	False	3	3	VIPGA	LC608:GCAACATAGGATTATG	19902	0	0	18927	1831	1501	975	#3C81BB	SSTGA	0	0	0	1	0	0	0	0	0	0	0	0	0	0	0	0	0	0	0	0	1
LC613:ATGGTTATCATAGACC-1	SeuratProject	1237	869	ATGGTTATCATAGACC-1	GCAACATAGTCCTTGA	LC613	LC608	0.404203718674212	0.0808407437348424	0.0103806228373702	False	9	10	MGL	LC608:GCAACATAGTCCTTGA	24829	0	0	23675	2280	1964	1154	#DF8DB1	MGL	0	0	0	0	0	0	0	0	0	0	0	0	0	0	0	0	1	0	0	0	1
LC613:ATGGTTATCCTTGCGT-1	SeuratProject	4757	2025	ATGGTTATCCTTGCGT-1	GCAACATAGATTCATC	LC613	LC608	0.0840866092074837	0.189194870716838	0.0735294117647059	False	7	15	ITL6GL	LC608:GCAACATAGATTCATC	71440	0	0	67735	6922	5906	3705	#9E4954	ITL6GL	0	0	0	0	0	0	0	0	0	0	0	0	0	0	1	0	0	0	0	0	1
LC613:ATGTAACGTAAGTCGC-1	SeuratProject	7415	2736	ATGTAACGTAAGTCGC-1	GAAGGTGCAGTACCGG	LC613	LC608	0.161834120026972	0.364126770060688	0.126934984520124	False	7	14	ETL5GL	LC608:GAAGGTGCAGTACCGG	133508	0	0	128423	12661	10300	5085	#B27427	PTGL	0	0	0	0	0	0	0.0417656339429273	0	0	0	0	0.00633562418892025	0	0.0166930782635508	0	0.935205663604601	0	0	0	0	0.935205663604601
LC613:ATGTAACGTACCGGAT-1	SeuratProject	6130	2236	ATGTAACGTACCGGAT-1	GAAGGTGCACGATTCT	LC613	LC608	0.130505709624796	0.179445350734095	0.0842607313195548	False	0	8	ITL5GL	LC608:GAAGGTGCACGATTCT	20673	0	0	19500	1890	1590	1173	#E1A462	ITL45GL	0	0	0	0	0	0	1	0	0	0	0	0	0	0	0	0	0	0	0	0	1
LC613:ATGTAACGTATACTGG-1	SeuratProject	3755	1769	ATGTAACGTATACTGG-1	GAAGGTGCACAGCAAC	LC613	LC608	0.159786950732357	0.159786950732357	0.0301532377656945	False	5	11	ASC	LC608:GAAGGTGCACAGCAAC	32800	0	0	31109	2833	2408	1691	#A13F9E	ASC	0	0	1	0	0	0	0	0	0	0	0	0	0	0	0	0	0	0	0	0	1
LC613:ATGTAACGTCATCAAG-1	SeuratProject	6165	2347	ATGTAACGTCATCAAG-1	GAAGGTGCAGCTCAAA	LC613	LC608	0.16220600162206	0.227088402270884	0.0252100840336134	False	3	3	VIPGA	LC608:GAAGGTGCAGCTCAAA	117332	0	0	111946	9184	7406	5386	#3C81BB	SSTGA	0	0	0	1	0	0	0	0	0	0	0	0	0	0	0	0	0	0	0	0	1
LC613:ATGTCAATCCCTGTTA-1	SeuratProject	7622	2486	ATGTCAATCCCTGTTA-1	TGCATTTAGCCAGTAG	LC613	LC608	0.104959328260299	0.275518236683285	0.0526315789473684	False	3	3	VIPGA	LC608:TGCATTTAGCCAGTAG	32173	0	0	30373	3069	2574	1800	#3C81BB	VIPGA	0	0	0	0.00738238667634596	0	0.992617613323654	0	0	0	0	0	0	0	0	0	0	0	0	0	0	0.992617613323654
LC613:ATGTCAATCTAATCAG-1	SeuratProject	4930	2052	ATGTCAATCTAATCAG-1	TGCATTTAGTATTGGA	LC613	LC608	0.141987829614604	0.162271805273834	0.0332480818414322	False	0	0	ITL23GL	LC608:TGCATTTAGTATTGGA	32097	0	0	30283	3023	2544	1814	#E59D9F	ITL23GL	0	0	0	0	1	0	0	0	0	0	0	0	0	0	0	0	0	0	0	0	1
LC613:ATGTCAATCTCAATGA-1	SeuratProject	5421	2129	ATGTCAATCTCAATGA-1	TGCATTTAGGCTTGTC	LC613	LC608	0.2029145914038	0.387382401770891	0.0258823529411765	False	7	15	ITL6GL	LC608:TGCATTTAGGCTTGTC	32945	0	0	31231	3360	2820	1714	#9E4954	ITL6GL	0	0	0	0	0	0	0	0	0	0	0	0	0	0	1	0	0	0	0	0	1
LC613:ATGTCAATCTTTGACT-1	SeuratProject	8148	2795	ATGTCAATCTTTGACT-1	TGCATTTAGCCCTTGG	LC613	LC608	0.0859106529209622	0.196367206676485	0.0213903743315508	False	11	17	D12MSN	LC608:TGCATTTAGCCCTTGG	112034	0	0	107050	10037	8264	4984	#4BBFE5	D12MSN	0	0	0	0	0	0	0	1	0	0	0	0	0	0	0	0	0	0	0	0	1
LC613:ATGTCATCAAACTGTT-1	SeuratProject	5832	2181	ATGTCATCAAACTGTT-1	GAGCTGGGTTTGTTGA	LC613	LC608	0.102880658436214	0.291495198902606	0.212669683257919	False	11	17	D12MSN	LC608:GAGCTGGGTTTGTTGA	56331	0	0	53380	5049	4247	2951	#4BBFE5	STRGA	0	0	0	0	0	0	0	0.129161770820187	0.870838229179813	0	0	0	0	0	0	0	0	0	0	0	0.870838229179813
LC613:ATGTCATCAACCTGGT-1	SeuratProject	5996	2170	ATGTCATCAACCTGGT-1	GAGCTGGGTAGCGCTC	LC613	LC608	0.133422281521014	0.0833889259506338	0.0168067226890756	False	6	2	ITL5GL	LC608:GAGCTGGGTAGCGCTC	27704	0	0	25846	2661	2245	1858	#E1A462	ITL45GL	0	0	0	0	0.0100799026101181	0	0.989920097389882	0	0	0	0	0	0	0	0	0	0	0	0	0	0.989920097389882
LC613:ATGTCATCACACTAAT-1	SeuratProject	2765	1307	ATGTCATCACACTAAT-1	GAGCTGGGTTCACCTC	LC613	LC608	0	0.108499095840868	0.0332480818414322	False	7	14	ETL5GL	LC608:GAGCTGGGTTCACCTC	20025	0	0	18902	2068	1676	1123	#B27427	PTGL	0	0	0	0	0	0	0	0	0	0	0	0	0	0	0	0.938793027438423	0	0	0.061206972561577	0	0.938793027438423
LC613:ATGTCATCAGCCTAAC-1	SeuratProject	8477	2783	ATGTCATCAGCCTAAC-1	GAGCTGGGTAAACCAG	LC613	LC608	0.165152766308836	0.200542644803586	0.0992098331870061	False	0	12	ITL23GL	LC608:GAGCTGGGTAAACCAG	15786	0	0	14913	1525	1286	873	#E59D9F	ITL23GL	0	0	0	0	0.99945850041823	0	0	0	0	0	0	0	0	0.000541499581770114	0	0	0	0	0	0	0.99945850041823
LC613:ATGTCATCATTGTGAT-1	SeuratProject	2438	1302	ATGTCATCATTGTGAT-1	GAGCTGGGTGTAATGG	LC613	LC608	0.328137817883511	0.205086136177194	0.0207872622733304	False	5	11	ASC	LC608:GAGCTGGGTGTAATGG	15635	0	0	14730	1409	1183	905	#A13F9E	ASC	0	0	1	0	0	0	0	0	0	0	0	0	0	0	0	0	0	0	0	0	1
LC613:ATGTCCACACGAACAG-1	SeuratProject	4586	2108	ATGTCCACACGAACAG-1	AGCGCCTGTCACACTG	LC613	LC608	0.218054949847362	0.218054949847362	0.0357142857142857	False	3	16	PVGA	LC608:AGCGCCTGTCACACTG	50829	0	0	48502	3328	2752	2327	#377549	PVGA	0	0	0	0.0189978632566647	0	0	0	0	0	0	0	0	0	0	0	0	0	0.981002136743335	0	0	0.981002136743335
LC613:ATGTGAGAGATGGACA-1	SeuratProject	3304	1542	ATGTGAGAGATGGACA-1	TACTACGTCTCAAGAA	LC613	LC608	0.453995157384988	0.423728813559322	0.0769230769230769	False	6	2	ITL5GL	LC608:TACTACGTCTCAAGAA	45947	0	0	43583	4384	3693	2364	#E1A462	ITL45GL	0	0	0	0	0	0	1	0	0	0	0	0	0	0	0	0	0	0	0	0	1
LC613:ATGTGAGAGCGAAGTA-1	SeuratProject	2106	1178	ATGTGAGAGCGAAGTA-1	TACTACGTCAAATCGA	LC613	LC608	0.189933523266857	0.189933523266857	0.0196078431372549	False	14	19	NPGL	LC608:TACTACGTCAAATCGA	17764	0	0	16486	1576	1352	1278	#D38362	NPGL	0	0	0	0	0	0	0	0	0	0	1	0	0	0	0	0	0	0	0	0	1
LC613:ATGTGAGAGGGTGGAT-1	SeuratProject	3198	1610	ATGTGAGAGGGTGGAT-1	TACTACGTCATTGCGC	LC613	LC608	0.156347717323327	0.125078173858662	0.0538172715894869	False	7	15	ITL6GL	LC608:TACTACGTCATTGCGC	41326	0	0	39356	3141	2596	1970	#9E4954	ITL6GL	0	0	0	0	0	0	0.00137813989894758	0	0	0	0	0.446775122255534	0	0	0.538178319065857	0.0136684187796619	0	0	0	0	0.538178319065857
LC613:ATGTGAGAGGTCCGTA-1	SeuratProject	2414	1312	ATGTGAGAGGTCCGTA-1	TACTACGTCTAATCAC	LC613	LC608	0.372825186412593	0.289975144987572	0.101604278074866	False	1	4	OGC	LC608:TACTACGTCTAATCAC	53539	0	0	50769	4826	4059	2770	#985695	OPC	0.512253506163431	0.487746493836569	0	0	0	0	0	0	0	0	0	0	0	0	0	0	0	0	0	0	0.512253506163431
LC613:ATGTGAGAGTGAAGTG-1	SeuratProject	1708	1028	ATGTGAGAGTGAAGTG-1	TACTACGTCCTGATAT	LC613	LC608	0.409836065573771	0.234192037470726	0.0550284629981025	False	3	3	VIPGA	LC608:TACTACGTCCTGATAT	28805	0	0	26927	2141	1828	1878	#3C81BB	VIPGA	0	0	0	0.0239384176326479	0	0.976061582367352	0	0	0	0	0	0	0	0	0	0	0	0	0	0	0.976061582367352
LC613:ATGTGAGAGTGTGATC-1	SeuratProject	1953	1141	ATGTGAGAGTGTGATC-1	TACTACGTCGCTTTAG	LC613	LC608	0.563236047107015	0.307219662058372	0.181818181818182	False	8	5	PTGL	LC608:TACTACGTCGCTTTAG	55162	0	0	52847	3851	3248	2315	#9C5224	ITL45GL	0	0	0	0	0.111223551190973	0	0.888776448809027	0	0	0	0	0	0	0	0	0	0	0	0	0	0.888776448809027
LC613:ATGTTCAAGAGGAAGG-1	SeuratProject	3744	1786	ATGTTCAAGAGGAAGG-1	AAACTAGTCGCATTGC	LC613	LC608	0.133547008547009	0.186965811965812	0.0862207896857373	False	4	6	ITL5GL	LC608:AAACTAGTCGCATTGC	55815	0	0	52811	5162	4275	3004	#E1A462	ITL5GL	0	0	0	0	0	0	0	0	0	0	0	1	0	0	0	0	0	0	0	0	1
LC613:ATGTTCAAGCGCTCAA-1	SeuratProject	2926	1503	ATGTTCAAGCGCTCAA-1	AAACTAGTCGCTTGTA	LC613	LC608	0.410116199589884	0.205058099794942	0.109243697478992	False	3	3	VIPGA	LC608:AAACTAGTCGCTTGTA	79337	0	0	76043	7308	6107	3294	#3C81BB	VIPGA	0	0	0	0	0	1	0	0	0	0	0	0	0	0	0	0	0	0	0	0	1
LC613:ATGTTCAAGGTCGATT-1	SeuratProject	2895	1379	ATGTTCAAGGTCGATT-1	AAACTAGTCTCTCGCC	LC613	LC608	0.138169257340242	0.276338514680484	0.0429864253393665	False	6	2	ITL5GL	LC608:AAACTAGTCTCTCGCC	52859	0	0	50725	4836	4063	2134	#E1A462	ITL45GL	0	0	0	0	0	0	1	0	0	0	0	0	0	0	0	0	0	0	0	0	1
LC613:ATGTTCAAGTAAGTCC-1	SeuratProject	6459	2277	ATGTTCAAGTAAGTCC-1	AAACTAGTCCTAGGTC	LC613	LC608	0.0464468183929401	0.216751819167054	0.0575307045895281	False	4	6	ITL5GL	LC608:AAACTAGTCCTAGGTC	48457	0	0	45658	6152	5148	2799	#E1A462	ITL5GL	0	0	0	0	0	0	0.000610494521223297	0	0	0	0	0.50091082616993	0	0	0.498478679308847	0	0	0	0	0	0.50091082616993
LC613:ATGTTCAAGTTATTCC-1	SeuratProject	5160	2108	ATGTTCAAGTTATTCC-1	AAACTAGTCATGAAGC	LC613	LC608	0.193798449612403	0.135658914728682	0.0201931518876207	False	0	12	ITL23GL	LC608:AAACTAGTCATGAAGC	60764	0	0	58703	5767	4917	2061	#E59D9F	ITL23GL	0	0	0	0	0.981490131936755	0	0	0	0	0	0	0	0	0.0185098680632443	0	0	0	0	0	0	0.981490131936755
LC613:ATGTTCAAGTTGTCAA-1	SeuratProject	8914	2950	ATGTTCAAGTTGTCAA-1	AAACTAGTCACCTGGT	LC613	LC608	0.168274624186673	0.157056315907561	0.0265654648956357	False	0	12	ITL23GL	LC608:AAACTAGTCACCTGGT	90982	0	0	86418	9667	8004	4564	#E59D9F	ITL23GL	0	0	0	0	1	0	0	0	0	0	0	0	0	0	0	0	0	0	0	0	1
LC613:ATGTTGTCAAACTCAT-1	SeuratProject	4707	1987	ATGTTGTCAAACTCAT-1	TACCGGCGTCAGTGCC	LC613	LC608	0.276184406203527	0.169959634586786	0.111954459203036	False	4	6	ITL5GL	LC608:TACCGGCGTCAGTGCC	43040	0	0	40989	3845	3253	2051	#E1A462	ITL5GL	0	0	0	0	0	0	0.0174242274571885	0	0	0	0	0.982575772542811	0	0	0	0	0	0	0	0	0.982575772542811
LC613:ATGTTGTCACAGCCTG-1	SeuratProject	7611	2578	ATGTTGTCACAGCCTG-1	TACCGGCGTATTGAGG	LC613	LC608	0.0525555117592958	0.183944291157535	0.101604278074866	False	4	8	ITL5GL	LC608:TACCGGCGTATTGAGG	32461	0	0	30668	3293	2715	1793	#E1A462	ITL23GL	0	0	0	0	0.538106742754773	0	0.461893257245227	0	0	0	0	0	0	0	0	0	0	0	0	0	0.538106742754773
LC613:ATGTTGTCACGAATCC-1	SeuratProject	4756	1903	ATGTTGTCACGAATCC-1	TACCGGCGTAACCTTA	LC613	LC608	0.0630782169890664	0.126156433978133	0.0769230769230769	False	6	2	ITL5GL	LC608:TACCGGCGTAACCTTA	57302	0	0	54152	4999	4341	3150	#E1A462	ITL45GL	0	0	0	0	0	0	0.977845322551245	0	0	0	0	0.0221546774487547	0	0	0	0	0	0	0	0	0.977845322551245
LC613:ATGTTGTCAGCACCAT-1	SeuratProject	6968	2540	ATGTTGTCAGCACCAT-1	TACCGGCGTTGACTAC	LC613	LC608	0.0430539609644087	0.114810562571757	0.101604278074866	False	0	12	ITL23GL	LC608:TACCGGCGTTGACTAC	150278	0	0	144817	11913	9771	5461	#E59D9F	ITL23GL	0	0	0	0	0.979169084659044	0	0	0	0	0	0	0	0	0	0.0208309153409565	0	0	0	0	0	0.979169084659044
LC613:ATGTTGTCAGCATTAT-1	SeuratProject	4107	1747	ATGTTGTCAGCATTAT-1	TACCGGCGTTGAGGGT	LC613	LC608	0.243486729973216	0.14609203798393	0.140954495005549	False	11	17	D12MSN	LC608:TACCGGCGTTGAGGGT	24259	0	0	22690	2277	1923	1569	#4BBFE5	STRGA	0	0	0	0	0	0	0	0	0.980285444142663	0	0	0	0.0197145558573366	0	0	0	0	0	0	0	0.980285444142663
LC613:ATGTTGTCAGGAACCA-1	SeuratProject	3813	1764	ATGTTGTCAGGAACCA-1	TACCGGCGTTATGTTG	LC613	LC608	0.1573564122738	0.1573564122738	0.235294117647059	False	4	8	ITL5GL	LC608:TACCGGCGTTATGTTG	87765	0	0	83055	8077	6936	4710	#E1A462	ITL45GL	0	0	0	0	0.0478875370825015	0	0.952112462917499	0	0	0	0	0	0	0	0	0	0	0	0	0	0.952112462917499
LC613:ATGTTGTCATCGCTCC-1	SeuratProject	8160	3035	ATGTTGTCATCGCTCC-1	TACCGGCGTTTGAGCT	LC613	LC608	0.330882352941176	0.245098039215686	0.235294117647059	False	17	25	PVGA	LC608:TACCGGCGTTTGAGCT	80447	0	0	77091	6713	5563	3356	#377549	SSTGA	0	0	0	0.968786977905534	0	0	0	0	0.0312130220944656	0	0	0	0	0	0	0	0	0	0	0	0.968786977905534
LC613:ATGTTTGAGGGTTAGA-1	SeuratProject	3086	1529	ATGTTTGAGGGTTAGA-1	TCCACAATCCAGCTAC	LC613	LC608	0.324044069993519	0.129617627997408	0.0492196878751501	False	11	17	D12MSN	LC608:TCCACAATCCAGCTAC	108712	0	0	105529	9103	7643	3183	#4BBFE5	D12MSN	0	0	0	0	0	0	0	1	0	0	0	0	0	0	0	0	0	0	0	0	1
LC613:ATGTTTGAGGTCCGTA-1	SeuratProject	4134	1992	ATGTTTGAGGTCCGTA-1	TCCACAATCTAATCAC	LC613	LC608	0.459603289791969	0.338655055636188	0.0272596843615495	False	1	4	OGC	LC608:TCCACAATCTAATCAC	35603	0	0	33182	3787	3170	2421	#985695	OGC	0	1	0	0	0	0	0	0	0	0	0	0	0	0	0	0	0	0	0	0	1
LC613:ATGTTTGAGTCATTAG-1	SeuratProject	5688	2224	ATGTTTGAGTCATTAG-1	TCCACAATCATTAAGG	LC613	LC608	0.193389592123769	0.193389592123769	0.0538172715894869	False	0	12	ITL23GL	LC608:TCCACAATCATTAAGG	22919	0	0	21533	2351	2013	1386	#E59D9F	ITL23GL	0	0	0	0	0.707170091477953	0	0	0	0	0	0	0	0	0.292829908522047	0	0	0	0	0	0	0.707170091477953
LC613:ATGTTTGAGTTCCCAC-1	SeuratProject	8718	2734	ATGTTTGAGTTCCCAC-1	TCCACAATCAGCATGG	LC613	LC608	0.080293645331498	0.080293645331498	0.0279652844744455	False	2	1	CTGL	LC608:TCCACAATCAGCATGG	30911	0	0	28966	3041	2508	1945	#A78533	CTGL	0	0	0	0	0	0	0	0	0	1	0	0	0	0	0	0	0	0	0	0	1
LC613:ATGTTTGAGTTGTCAA-1	SeuratProject	2513	1298	ATGTTTGAGTTGTCAA-1	TCCACAATCACCTGGT	LC613	LC608	0.278551532033426	0.318344608038201	0.0492196878751501	False	11	17	D12MSN	LC608:TCCACAATCACCTGGT	96527	0	0	93602	7276	6095	2925	#4BBFE5	D12MSN	0	0	0	0	0	0	0	0.950069688848502	0.0499303111514977	0	0	0	0	0	0	0	0	0	0	0	0.950069688848502
LC613:ATTAACCCACCTGGTG-1	SeuratProject	2660	1370	ATTAACCCACCTGGTG-1	CCTATTTGTTAATCCA	LC613	LC608	0.413533834586466	0.37593984962406	0.0286825473991249	False	11	17	D12MSN	LC608:CCTATTTGTTAATCCA	72283	0	0	68430	5605	4844	3853	#4BBFE5	D12MSN	0	0	0	0	0	0	0	1	0	0	0	0	0	0	0	0	0	0	0	0	1
LC613:ATTACCGCAACCTGGT-1	SeuratProject	1425	922	ATTACCGCAACCTGGT-1	CTCATAAGTAGCGCTC	LC613	LC608	0.631578947368421	0.280701754385965	0.0226244343891403	False	9	10	MGL	LC608:CTCATAAGTAGCGCTC	15304	0	0	14459	1315	1139	845	#DF8DB1	MGL	0	0	0	0	0	0	0	0	0	0	0	0	0	0	0	0	1	0	0	0	1
LC613:ATTACCGCAATATGGA-1	SeuratProject	1441	890	ATTACCGCAATATGGA-1	CTCATAAGTGCAATAG	LC613	LC608	0	0.277585010409438	0.0862207896857373	False	0	0	ITL23GL	LC608:CTCATAAGTGCAATAG	90772	0	0	87366	8272	6987	3406	#E59D9F	ITL23GL	0	0	0	0	1	0	0	0	0	0	0	0	0	0	0	0	0	0	0	0	1
LC613:ATTACCGCACGGTACT-1	SeuratProject	3178	1600	ATTACCGCACGGTACT-1	CTCATAAGTGCAACGG	LC613	LC608	0.188797986154814	0.157331655129012	0.0184628595963933	False	1	4	OGC	LC608:CTCATAAGTGCAACGG	57954	0	0	55776	4755	3921	2178	#985695	OGC	0	1	0	0	0	0	0	0	0	0	0	0	0	0	0	0	0	0	0	0	1
LC613:ATTACCGCAGGATGGC-1	SeuratProject	10576	3287	ATTACCGCAGGATGGC-1	CTCATAAGTTGTTTGA	LC613	LC608	0.132375189107413	0.160741301059002	0.219814241486068	False	4	8	ITL5GL	LC608:CTCATAAGTTGTTTGA	17251	0	0	16252	1381	1126	999	#E1A462	ITL5GL	0	0	0	0	0	0	0.0958306823426247	0	0	0	0	0.904169317657375	0	0	0	0	0	0	0	0	0.904169317657375
LC613:ATTACCGCAGGCTACT-1	SeuratProject	5685	2326	ATTACCGCAGGCTACT-1	CTCATAAGTTTGTAGC	LC613	LC608	0.246262093227792	0.228671943711522	0.0449826989619377	False	3	16	PVGA	LC608:CTCATAAGTTTGTAGC	36550	0	0	34986	3222	2668	1564	#377549	PVGA	0	0	0	0	0	0	0	0	0	0	0	0	0	0	0	0	0	1	0	0	1
LC613:ATTACCGCAGTTAGCC-1	SeuratProject	5050	1965	ATTACCGCAGTTAGCC-1	CTCATAAGTCCCTCTG	LC613	LC608	0.198019801980198	0.277227722772277	0.117647058823529	False	4	6	ITL5GL	LC608:CTCATAAGTCCCTCTG	84858	0	0	81212	7347	6265	3646	#E1A462	ITL5GL	0	0	0	0	0	0	0.0376378065163197	0	0	0	0	0.96236219348368	0	0	0	0	0	0	0	0	0.96236219348368
LC613:ATTACGTCACAGGGAC-1	SeuratProject	6633	2488	ATTACGTCACAGGGAC-1	AACTGAGGTAAACCGA	LC613	LC608	0.165837479270315	0.135685210312076	0.130252100840336	False	4	8	ITL5GL	LC608:AACTGAGGTAAACCGA	122026	0	0	116049	9940	8317	5977	#E1A462	ITL45GL	0	0	0	0	0.0195533442633878	0	0.496125810279932	0	0	0	0	0.48432084545668	0	0	0	0	0	0	0	0	0.496125810279932
LC613:ATTACGTCAGAGGGAG-1	SeuratProject	2716	1427	ATTACGTCAGAGGGAG-1	AACTGAGGTGCAACAA	LC613	LC608	0.147275405007364	0.110456553755523	0.0575307045895281	False	2	1	CTGL	LC608:AACTGAGGTGCAACAA	96022	0	0	91792	9457	7847	4230	#A78533	CTGL	0	0	0	0	0	0	0	0	0	1	0	0	0	0	0	0	0	0	0	0	1
LC613:ATTACGTCAGGCATCT-1	SeuratProject	6944	2396	ATTACGTCAGGCATCT-1	AACTGAGGTAGGTTTC	LC613	LC608	0.0720046082949309	0.288018433179724	0.0238970588235294	False	2	1	CTGL	LC608:AACTGAGGTAGGTTTC	38449	0	0	36329	3891	3272	2120	#A78533	CTGL	0	0	0	0	0	0	0	0	0	1	0	0	0	0	0	0	0	0	0	0	1
LC613:ATTACGTCATCCAGGT-1	SeuratProject	7602	2524	ATTACGTCATCCAGGT-1	AACTGAGGTGCCTTTC	LC613	LC608	0.065772165219679	0.315706393054459	0.0190311418685121	False	2	1	CTGL	LC608:AACTGAGGTGCCTTTC	15712	0	0	14679	1597	1332	1033	#A78533	CTGL	0	0	0	0	0	0	0	0	0	1	0	0	0	0	0	0	0	0	0	0	1
LC613:ATTACTGAGCTCAAAC-1	SeuratProject	3924	1729	ATTACTGAGCTCAAAC-1	CTTGATGTCGGTAATA	LC613	LC608	0.152905198776758	0.203873598369011	0.0503335354760461	False	3	3	VIPGA	LC608:CTTGATGTCGGTAATA	88185	0	0	83537	7361	6111	4648	#3C81BB	VIPGA	0	0	0	0	0	1	0	0	0	0	0	0	0	0	0	0	0	0	0	0	1
LC613:ATTACTGAGGCACAGG-1	SeuratProject	1443	958	ATTACTGAGGCACAGG-1	CTTGATGTCGCTCAAC	LC613	LC608	0.415800415800416	0.277200277200277	0.00613496932515338	False	9	10	MGL	LC608:CTTGATGTCGCTCAAC	19029	0	0	17897	1937	1667	1132	#DF8DB1	MGL	0	0	0	0	0	0	0	0	0	0	0	0	0	0	0	0	1	0	0	0	1
LC613:ATTACTGAGGCATGTT-1	SeuratProject	5932	2317	ATTACTGAGGCATGTT-1	CTTGATGTCACCTATG	LC613	LC608	0.185434929197572	0.185434929197572	0.0332480818414322	False	0	12	ITL23GL	LC608:CTTGATGTCACCTATG	19940	0	0	18626	2123	1817	1314	#E59D9F	ITL23GL	0	0	0	0	0.97587681681192	0	0	0	0	0	0	0	0	0.0241231831880802	0	0	0	0	0	0	0.97587681681192
LC613:ATTACTGAGGCTACAT-1	SeuratProject	4440	1877	ATTACTGAGGCTACAT-1	CTTGATGTCTTTAAGC	LC613	LC608	0.225225225225225	0.157657657657658	0.0190311418685121	False	14	19	NPGL	LC608:CTTGATGTCTTTAAGC	32875	0	0	31010	3397	2862	1865	#D38362	NPGL	0	0	0	0	0	0	0	0	0	0	1	0	0	0	0	0	0	0	0	0	1
LC613:ATTACTGAGTTCCTCA-1	SeuratProject	3801	1758	ATTACTGAGTTCCTCA-1	CTTGATGTCCTTAGTG	LC613	LC608	0.0789265982636148	0.105235464351486	0.0657439446366782	False	0	0	ITL23GL	LC608:CTTGATGTCCTTAGTG	151752	0	0	146838	11862	9944	4914	#E59D9F	ITL23GL	0	0	0	0	1	0	0	0	0	0	0	0	0	0	0	0	0	0	0	0	1
LC613:ATTAGCGGTCATGCCC-1	SeuratProject	6296	2384	ATTAGCGGTCATGCCC-1	TTACTTGCATTCCTGG	LC613	LC608	0.206480304955527	0.14294790343075	0.0769230769230769	False	0	0	ITL23GL	LC608:TTACTTGCATTCCTGG	44065	0	0	41847	4947	4125	2218	#E59D9F	ITL23GL	0	0	0	0	1	0	0	0	0	0	0	0	0	0	0	0	0	0	0	0	1
LC613:ATTAGCGGTCATTACC-1	SeuratProject	2473	1330	ATTAGCGGTCATTACC-1	TTACTTGCAGTTGGCG	LC613	LC608	0.242620299231702	0.323493732308937	0.104072398190045	False	3	3	VIPGA	LC608:TTACTTGCAGTTGGCG	61146	0	0	57945	4326	3628	3201	#3C81BB	PVGA	0	0	0	0.423878247664398	0	0	0	0	0	0	0	0	0	0	0	0	0	0.576121752335602	0	0	0.576121752335602
LC613:ATTAGCGGTGGAGCAA-1	SeuratProject	1872	1104	ATTAGCGGTGGAGCAA-1	TTACTTGCAGCCTAAA	LC613	LC608	0.267094017094017	0.32051282051282	0.0946291560102302	False	6	2	ITL5GL	LC608:TTACTTGCAGCCTAAA	91299	0	0	87857	6911	5824	3442	#E1A462	ITL45GL	0	0	0	0	0	0	0.510001775861588	0	0	0	0	0.489998224138412	0	0	0	0	0	0	0	0	0.510001775861588
LC613:ATTAGCTCACCAGGTT-1	SeuratProject	9271	2987	ATTAGCTCACCAGGTT-1	GCAGTTTGTTTGCTGG	LC613	LC608	0.118649552367598	0.161794844137633	0.0687455705173636	False	6	2	ITL5GL	LC608:GCAGTTTGTTTGCTGG	25358	0	0	23629	2964	2554	1729	#E1A462	ITL45GL	0	0	0	0	0	0	1	0	0	0	0	0	0	0	0	0	0	0	0	0	1
LC613:ATTAGCTCAGGCATGA-1	SeuratProject	4570	1988	ATTAGCTCAGGCATGA-1	GCAGTTTGTGGTGCAG	LC613	LC608	0.153172866520788	0.262582056892779	0.0392156862745098	False	14	19	NPGL	LC608:GCAGTTTGTGGTGCAG	15667	0	0	14748	1461	1247	919	#D38362	NPGL	0	0	0	0	0	0	0	0	0	0	0.992856697621584	0	0	0	0	0.00714330237841641	0	0	0	0	0.992856697621584
LC613:ATTAGCTCAGTAGGAT-1	SeuratProject	5882	2205	ATTAGCTCAGTAGGAT-1	GCAGTTTGTGGATGCG	LC613	LC608	0.0850051003060184	0.374022441346481	0.0903065451532726	False	4	8	ITL5GL	LC608:GCAGTTTGTGGATGCG	22839	0	0	21805	2100	1756	1034	#E1A462	ITL45GL	0	0	0	0	0.0317016238161549	0	0.968298376183845	0	0	0	0	0	0	0	0	0	0	0	0	0	0.968298376183845
LC613:ATTAGCTCATCCAGGT-1	SeuratProject	11353	3218	ATTAGCTCATCCAGGT-1	GCAGTTTGTGCCTTTC	LC613	LC608	0.0968906896855457	0.193781379371091	0.0562659846547315	False	4	8	ITL5GL	LC608:GCAGTTTGTGCCTTTC	44452	0	0	42668	3905	3266	1784	#E1A462	ITL45GL	0	0	0	0	0	0	1	0	0	0	0	0	0	0	0	0	0	0	0	0	1
LC613:ATTAGGTGTCCGCTGT-1	SeuratProject	9390	3086	ATTAGGTGTCCGCTGT-1	GTCCTTGCAGCTCATT	LC613	LC608	0.138445154419595	0.287539936102236	0.126934984520124	False	0	12	ITL23GL	LC608:GTCCTTGCAGCTCATT	15673	0	0	14569	1394	1171	1104	#E59D9F	ITL6GL	0	0	0	0	0.00623136676831876	0	0	0	0	0	0	0.0103565839142139	0	0	0.983412049317468	0	0	0	0	0	0.983412049317468
LC613:ATTAGGTGTGAGACTC-1	SeuratProject	1709	990	ATTAGGTGTGAGACTC-1	GTCCTTGCAAAGAAGC	LC613	LC608	0.175541252194266	0.175541252194266	0.0238970588235294	False	1	4	OGC	LC608:GTCCTTGCAAAGAAGC	24764	0	0	23089	2216	1893	1675	#985695	OGC	0	1	0	0	0	0	0	0	0	0	0	0	0	0	0	0	0	0	0	0	1
LC613:ATTAGGTGTGTAACCA-1	SeuratProject	2092	1233	ATTAGGTGTGTAACCA-1	GTCCTTGCATAGCATG	LC613	LC608	0.382409177820268	0.239005736137667	0.0392156862745098	False	3	3	VIPGA	LC608:GTCCTTGCATAGCATG	116562	0	0	112444	8950	7432	4118	#3C81BB	SSTGA	0	0	0	1	0	0	0	0	0	0	0	0	0	0	0	0	0	0	0	0	1
LC613:ATTAGTCCACAGAAAC-1	SeuratProject	5291	2104	ATTAGTCCACAGAAAC-1	GAAGCACGTGGGTAAC	LC613	LC608	0.264600264600265	0.283500283500284	0.157262905162065	False	0	0	ITL23GL	LC608:GAAGCACGTGGGTAAC	50195	0	0	47355	4407	3697	2840	#E59D9F	ITL23GL	0	0	0	0	0.975132921605403	0	0.0128522770892738	0	0	0	0	0	0	0	0.0120148013053232	0	0	0	0	0	0.975132921605403
LC613:ATTAGTCCATAGCTGC-1	SeuratProject	13470	3689	ATTAGTCCATAGCTGC-1	GAAGCACGTCATCATA	LC613	LC608	0.163325909428359	0.185597624350408	0.0992098331870061	False	3	3	VIPGA	LC608:GAAGCACGTCATCATA	88012	0	0	83436	7849	6333	4576	#3C81BB	PTGL	0	0	0	0	0	0	0	0	0.0859320249784642	0	0	0	0	0.053441183883881	0	0.860626791137655	0	0	0	0	0.860626791137655
LC613:ATTAGTCCATCAATCG-1	SeuratProject	10505	3098	ATTAGTCCATCAATCG-1	GAAGCACGTGTAACCT	LC613	LC608	0.0951927653498334	0.123750594954783	0.0316742081447964	False	3	24	PVGA	LC608:GAAGCACGTGTAACCT	33255	0	0	31478	3323	2723	1777	#377549	SSTGA	0	0	0	1	0	0	0	0	0	0	0	0	0	0	0	0	0	0	0	0	1
LC613:ATTATCCTCACAGGAA-1	SeuratProject	5214	2135	ATTATCCTCACAGGAA-1	GGTGTGCAGCATTATC	LC613	LC608	0.134253931722286	0.191791331031837	0.0550284629981025	False	2	1	CTGL	LC608:GGTGTGCAGCATTATC	37889	0	0	35342	3859	3173	2547	#A78533	CTGL	0	0	0	0	0	0	0	0	0	1	0	0	0	0	0	0	0	0	0	0	1
LC613:ATTATGGTCGTTAAGC-1	SeuratProject	3740	1867	ATTATGGTCGTTAAGC-1	AGCCTTCAGCAAATCA	LC613	LC608	0.347593582887701	0.374331550802139	0.0309072781655035	False	5	11	ASC	LC608:AGCCTTCAGCAAATCA	23976	0	0	22500	2141	1801	1476	#A13F9E	ASC	0	0	1	0	0	0	0	0	0	0	0	0	0	0	0	0	0	0	0	0	1
LC613:ATTATGGTCTTAGCCC-1	SeuratProject	5298	2260	ATTATGGTCTTAGCCC-1	AGCCTTCAGTCTTAGT	LC613	LC608	0.113250283125708	0.169875424688562	0.0332480818414322	False	0	12	ITL23GL	LC608:AGCCTTCAGTCTTAGT	41464	0	0	39741	3585	3020	1723	#E59D9F	ITL23GL	0	0	0	0	0.999999999999999	0	0	0	0	0	0	0	0	0	0	0	0	0	0	0	0.999999999999999
LC613:ATTCAACCAGCAACAG-1	SeuratProject	6954	2443	ATTCAACCAGCAACAG-1	CAATTGCGTAATCCAC	LC613	LC608	0.186942766752948	0.201322979580098	0.0332480818414322	False	6	2	ITL5GL	LC608:CAATTGCGTAATCCAC	44966	0	0	42381	4252	3582	2585	#E1A462	ITL45GL	0	0	0	0	0	0	1	0	0	0	0	0	0	0	0	0	0	0	0	0	1
LC613:ATTCACTTCACGCCAA-1	SeuratProject	4145	1714	ATTCACTTCACGCCAA-1	TGCGCTTAGACAAACC	LC613	LC608	0.120627261761158	0.313630880579011	0.0842607313195548	False	10	13	OPC	LC608:TGCGCTTAGACAAACC	15032	0	0	14174	1067	911	858	#B9A0D6	OPC	1	0	0	0	0	0	0	0	0	0	0	0	0	0	0	0	0	0	0	0	1
LC613:ATTCACTTCATTGCAA-1	SeuratProject	5892	2163	ATTCACTTCATTGCAA-1	TGCGCTTAGGTTATAG	LC613	LC608	0.10183299389002	0.10183299389002	0.0190311418685121	False	11	17	D12MSN	LC608:TGCGCTTAGGTTATAG	29422	0	0	28099	2695	2240	1323	#4BBFE5	D12MSN	0	0	0	0	0	0	0	1	0	0	0	0	0	0	0	0	0	0	0	0	1
LC613:ATTCACTTCCCTCGCA-1	SeuratProject	15712	3946	ATTCACTTCCCTCGCA-1	TGCGCTTAGCCGGTAA	LC613	LC608	0.0763747454175153	0.178207739307536	0.130252100840336	False	0	8	ITL5GL	LC608:TGCGCTTAGCCGGTAA	16060	0	0	14982	1316	1102	1078	#E1A462	ITL23GL	0	0	0	0	0.765039507348268	0	0.234960492651732	0	0	0	0	0	0	0	0	0	0	0	0	0	0.765039507348268
LC613:ATTCACTTCTTGTTCG-1	SeuratProject	3693	1570	ATTCACTTCTTGTTCG-1	TGCGCTTAGCTGCTAC	LC613	LC608	0.24370430544273	0.16246953696182	0.0265654648956357	False	6	2	ITL5GL	LC608:TGCGCTTAGCTGCTAC	43373	0	0	41196	4178	3573	2177	#E1A462	ITL45GL	0	0	0	0	0.0165732437947517	0	0.983426756205248	0	0	0	0	0	0	0	0	0	0	0	0	0	0.983426756205248
LC613:ATTCATGAGCTTAGTA-1	SeuratProject	2608	1353	ATTCATGAGCTTAGTA-1	GTCGTTATCCGCTAAC	LC613	LC608	0.153374233128834	0.26840490797546	0.0588235294117647	False	11	17	D12MSN	LC608:GTCGTTATCCGCTAAC	145240	0	0	140553	12528	10468	4687	#4BBFE5	D12MSN	0	0	0	0	0	0	0	0.999999999999999	0	0	0	0	0	0	0	0	0	0	0	0	0.999999999999999
LC613:ATTCATGAGGCTACTG-1	SeuratProject	3755	1726	ATTCATGAGGCTACTG-1	GTCGTTATCCTTGAGC	LC613	LC608	0.319573901464714	0.133155792276964	0.00420168067226891	False	10	13	OPC	LC608:GTCGTTATCCTTGAGC	22308	0	0	20688	1747	1519	1620	#B9A0D6	OPC	1	0	0	0	0	0	0	0	0	0	0	0	0	0	0	0	0	0	0	0	1
LC613:ATTCCGGAGACTTACA-1	SeuratProject	1175	760	ATTCCGGAGACTTACA-1	TTCCTGTTCGCTTGCG	LC613	LC608	0.765957446808511	0.340425531914894	0.0392156862745098	False	1	7	OGC	LC608:TTCCTGTTCGCTTGCG	32880	0	0	31231	2794	2427	1649	#985695	OGC	0	1	0	0	0	0	0	0	0	0	0	0	0	0	0	0	0	0	0	0	1
LC613:ATTCCGGAGGTTTACA-1	SeuratProject	8533	2825	ATTCCGGAGGTTTACA-1	TTCCTGTTCTTCAAGT	LC613	LC608	0.0468768311262159	0.187507324504863	0.0147058823529412	False	3	16	PVGA	LC608:TTCCTGTTCTTCAAGT	130814	0	0	124828	11475	9407	5986	#377549	PVGA	0	0	0	0	0	0	0	0	0	0	0	0	0	0	0	0	0	1	0	0	1
LC613:ATTCCGGAGTCACTCC-1	SeuratProject	5250	2206	ATTCCGGAGTCACTCC-1	TTCCTGTTCGCGATAG	LC613	LC608	0.0952380952380952	0.266666666666667	0.227344992050874	False	4	6	ITL5GL	LC608:TTCCTGTTCGCGATAG	100052	0	0	96391	7760	6634	3661	#E1A462	ITL5GL	0	0	0	0	0	0	0.39164791330791	0	0	0	0	0.597848159233207	0	0	0	0.0105039274588826	0	0	0	0	0.597848159233207
LC613:ATTCCTCCAAGCTACC-1	SeuratProject	9696	2989	ATTCCTCCAAGCTACC-1	CAATGAGGTGGCTTCA	LC613	LC608	0.0206270627062706	0.216584158415842	0.0460104834012813	False	0	0	ITL23GL	LC608:CAATGAGGTGGCTTCA	66783	0	0	63110	6526	5471	3673	#E59D9F	ITL23GL	0	0	0	0	1	0	0	0	0	0	0	0	0	0	0	0	0	0	0	0	1
LC613:ATTCCTCCAATCCCTT-1	SeuratProject	3781	1704	ATTCCTCCAATCCCTT-1	CAATGAGGTAACGTGA	LC613	LC608	0.132240148108966	0.238032266596139	0.0383162439287642	False	6	2	ITL5GL	LC608:CAATGAGGTAACGTGA	23140	0	0	21615	2530	2144	1525	#E1A462	ITL45GL	0	0	0	0	0.0121580311395399	0	0.98784196886046	0	0	0	0	0	0	0	0	0	0	0	0	0	0.98784196886046
LC613:ATTCCTCCACAAAGCG-1	SeuratProject	4853	2016	ATTCCTCCACAAAGCG-1	CAATGAGGTACAAACG	LC613	LC608	0.103029054193283	0.164846486709252	0.0332480818414322	False	2	1	CTGL	LC608:CAATGAGGTACAAACG	15421	0	0	14388	1514	1289	1033	#A78533	CTGL	0	0	0	0	0	0	0	0	0	1	0	0	0	0	0	0	0	0	0	0	1
LC613:ATTCCTCCAGTTATCG-1	SeuratProject	16428	4063	ATTCCTCCAGTTATCG-1	CAATGAGGTTTATTCC	LC613	LC608	0.140004869734599	0.200876552227904	0.187414500683995	False	4	8	ITL5GL	LC608:CAATGAGGTTTATTCC	99496	0	0	94494	8742	7443	5002	#E1A462	ITL45GL	0	0	0	0	0.113142430897043	0	0.886857569102957	0	0	0	0	0	0	0	0	0	0	0	0	0	0.886857569102957
LC613:ATTCCTCCATGTCAGC-1	SeuratProject	6652	2476	ATTCCTCCATGTCAGC-1	CAATGAGGTTAGTTTG	LC613	LC608	0.21046301864101	0.195429945880938	0.092436974789916	False	4	6	ITL5GL	LC608:CAATGAGGTTAGTTTG	46860	0	0	43751	4633	3873	3109	#E1A462	ITL5GL	0	0	0	0	0	0	0	0	0	0	0	1	0	0	0	0	0	0	0	0	1
LC613:ATTCGTTTCACCAATA-1	SeuratProject	1823	1106	ATTCGTTTCACCAATA-1	ATCGCTCAGCAAACAC	LC613	LC608	0.548546352166758	0.329127811300055	0.123732251521298	False	5	9	ASC	LC608:ATCGCTCAGCAAACAC	28549	0	0	26893	2603	2194	1656	#A13F9E	ASC	0	0	1	0	0	0	0	0	0	0	0	0	0	0	0	0	0	0	0	0	1
LC613:ATTCGTTTCCTCATGC-1	SeuratProject	6322	2251	ATTCGTTTCCTCATGC-1	ATCGCTCAGGTGAATC	LC613	LC608	0.158177791838026	0.253084466940842	0.0735294117647059	False	6	8	ITL5GL	LC608:ATCGCTCAGGTGAATC	26346	0	0	24885	2433	2010	1461	#E1A462	ITL45GL	0	0	0	0	0.0575292276215075	0	0.942470772378493	0	0	0	0	0	0	0	0	0	0	0	0	0	0.942470772378493
LC613:ATTGAAGCAATGCGCT-1	SeuratProject	3232	1544	ATTGAAGCAATGCGCT-1	GGTTCGCGTTTCACCC	LC613	LC608	0.185643564356436	0.123762376237624	0.187414500683995	False	2	1	CTGL	LC608:GGTTCGCGTTTCACCC	81580	0	0	76749	8323	6998	4831	#A78533	CTGL	0	0	0	0	0	0	0	0	0	1	0	0	0	0	0	0	0	0	0	0	1
LC613:ATTGAAGCAGCTACGT-1	SeuratProject	2977	1541	ATTGAAGCAGCTACGT-1	GGTTCGCGTGAAACAT	LC613	LC608	0.235136042996305	0.302317769566678	0.0420168067226891	False	3	16	PVGA	LC608:GGTTCGCGTGAAACAT	124281	0	0	119150	10831	8952	5131	#377549	PVGA	0	0	0	0	0	0	0	0	0	0	0	0	0	0	0	0	0	0.999999999999999	0	0	0.999999999999999
LC613:ATTGAAGCATTGTGAT-1	SeuratProject	2340	1221	ATTGAAGCATTGTGAT-1	GGTTCGCGTGTAATGG	LC613	LC608	0.299145299145299	0.256410256410256	0.0279652844744455	False	6	2	ITL5GL	LC608:GGTTCGCGTGTAATGG	26592	0	0	24980	2295	1927	1612	#E1A462	ITL45GL	0	0	0	0	0.0342086321340821	0	0.965791367865918	0	0	0	0	0	0	0	0	0	0	0	0	0	0.965791367865918
LC613:ATTGACTCACAAGCCT-1	SeuratProject	4860	2038	ATTGACTCACAAGCCT-1	TTTAACGGTTCATTGA	LC613	LC608	0.123456790123457	0.185185185185185	0.0481283422459893	False	3	3	VIPGA	LC608:TTTAACGGTTCATTGA	123618	0	0	118365	8603	7125	5253	#3C81BB	PVGA	0	0	0	0.4337843646544	0	0	0	0	0	0	0	0	0	0	0	0	0	0.5662156353456	0	0	0.5662156353456
LC613:ATTGACTCAGGACCTT-1	SeuratProject	5097	2059	ATTGACTCAGGACCTT-1	TTTAACGGTTGCTCTC	LC613	LC608	0.255051991367471	0.255051991367471	0.0294117647058824	False	11	17	D12MSN	LC608:TTTAACGGTTGCTCTC	112587	0	0	108158	9522	8004	4429	#4BBFE5	D12MSN	0	0	0	0	0	0	0	0.866428431468757	0.0230711133448558	0	0	0	0	0.110500455186387	0	0	0	0	0	0	0.866428431468757
LC613:ATTGACTCATTAAGCT-1	SeuratProject	3024	1537	ATTGACTCATTAAGCT-1	TTTAACGGTGCTCCTT	LC613	LC608	0.198412698412698	0.198412698412698	0.0258823529411765	False	5	11	ASC	LC608:TTTAACGGTGCTCCTT	38980	0	0	36992	3234	2828	1988	#A13F9E	ASC	0	0	1	0	0	0	0	0	0	0	0	0	0	0	0	0	0	0	0	0	1
LC613:ATTGCACAGACTCGCA-1	SeuratProject	4869	1935	ATTGCACAGACTCGCA-1	TTAGCTGTCTAGGATA	LC613	LC608	0.143766687204765	0.123228589032656	0.0703012912482066	False	4	6	ITL5GL	LC608:TTAGCTGTCTAGGATA	36015	0	0	33866	3334	2787	2149	#E1A462	ITL5GL	0	0	0	0	0	0	0.212436069572644	0	0	0	0	0.77471699568114	0	0	0	0	0	0	0.012846934746216	0	0.77471699568114
LC613:ATTGCACAGAGGGACT-1	SeuratProject	7848	2711	ATTGCACAGAGGGACT-1	TTAGCTGTCCCACCTC	LC613	LC608	0.0764525993883792	0.165647298674822	0.0357142857142857	False	7	14	ETL5GL	LC608:TTAGCTGTCCCACCTC	106355	0	0	101957	10201	8193	4398	#B27427	PTGL	0	0	0	0	0	0	0	0	0	0	0	0	0	0	0	1	0	0	0	0	1
LC613:ATTGCACAGCAGGTTT-1	SeuratProject	4829	1936	ATTGCACAGCAGGTTT-1	TTAGCTGTCGCCTAAC	LC613	LC608	0.144957548146614	0.20708221163802	0.0804953560371517	False	7	15	ITL6GL	LC608:TTAGCTGTCGCCTAAC	61663	0	0	58292	5760	4870	3371	#9E4954	ITL6GL	0	0	0	0	0	0	0.014425285413981	0	0	0	0	0.14611594854847	0	0	0.808282202884205	0.031176563153344	0	0	0	0	0.808282202884205
LC613:ATTGCACAGCTTCTCA-1	SeuratProject	4272	1991	ATTGCACAGCTTCTCA-1	TTAGCTGTCTTTAGGT	LC613	LC608	0.234082397003745	0.280898876404494	0.0862207896857373	False	0	0	ITL23GL	LC608:TTAGCTGTCTTTAGGT	106071	0	0	102965	8805	7537	3106	#E59D9F	ITL23GL	0	0	0	0	1	0	0	0	0	0	0	0	0	0	0	0	0	0	0	0	1
LC613:ATTGCACAGGGATGAC-1	SeuratProject	5527	2189	ATTGCACAGGGATGAC-1	TTAGCTGTCACAGCAG	LC613	LC608	0.0904649900488511	0.235208974127013	0.0628803245436106	False	7	15	ITL6GL	LC608:TTAGCTGTCACAGCAG	73256	0	0	69919	7816	6520	3337	#9E4954	ITL6GL	0	0	0	0	0	0	0	0	0	0	0	0.408569391040739	0	0.0180061363001527	0.523231024540293	0.0501934481188153	0	0	0	0	0.523231024540293
LC613:ATTGCAGGTCCTCCAA-1	SeuratProject	8847	2831	ATTGCAGGTCCTCCAA-1	CGGGTTGCAGAGAGGC	LC613	LC608	0.0678195998643608	0.180852266304962	0.0184628595963933	False	14	19	NPGL	LC608:CGGGTTGCAGAGAGGC	20444	0	0	19249	1914	1605	1195	#D38362	NPGL	0	0	0	0	0	0	0	0	0	0	1	0	0	0	0	0	0	0	0	0	1
LC613:ATTGCAGGTGATGATT-1	SeuratProject	5549	2163	ATTGCAGGTGATGATT-1	CGGGTTGCATCAGTTC	LC613	LC608	0.0901063254640476	0.270318976392143	0.0348776678813118	False	3	3	VIPGA	LC608:CGGGTTGCATCAGTTC	45044	0	0	42300	5222	4339	2744	#3C81BB	VIPGA	0	0	0	0	0	1	0	0	0	0	0	0	0	0	0	0	0	0	0	0	1
LC613:ATTGCGCCAACTAGCC-1	SeuratProject	7054	2514	ATTGCGCCAACTAGCC-1	GAGTTAGGTTGTTGTA	LC613	LC608	0.0567054153671676	0.155939892259711	0.0628803245436106	False	0	0	ITL23GL	LC608:GAGTTAGGTTGTTGTA	16414	0	0	15764	1232	1022	650	#E59D9F	ITL23GL	0	0	0	0	0.916688046235425	0	0.0833119537645754	0	0	0	0	0	0	0	0	0	0	0	0	0	0.916688046235425
LC613:ATTGCGCCAATCCTAG-1	SeuratProject	2581	1396	ATTGCGCCAATCCTAG-1	GAGTTAGGTGTGCGGA	LC613	LC608	0.193723363037582	0.426191398682681	0.235294117647059	False	3	3	VIPGA	LC608:GAGTTAGGTGTGCGGA	35282	0	0	33384	2710	2263	1898	#3C81BB	SSTGA	0	0	0	0.94675843117096	0	0	0	0	0.0221037516646759	0	0	0.00969271756379946	0	0	0	0	0	0	0.0214450996005648	0	0.94675843117096
LC613:ATTGCGCCACAGGGAC-1	SeuratProject	5148	2044	ATTGCGCCACAGGGAC-1	GAGTTAGGTAAACCGA	LC613	LC608	0.135975135975136	0.174825174825175	0.130252100840336	False	0	0	ITL23GL	LC608:GAGTTAGGTAAACCGA	15299	0	0	14253	1344	1144	1046	#E59D9F	ITL23GL	0	0	0	0	0.961405262677706	0	0	0	0	0	0	0	0	0	0.0385947373222936	0	0	0	0	0	0.961405262677706
LC613:ATTGCGCCACGAATCC-1	SeuratProject	2366	1316	ATTGCGCCACGAATCC-1	GAGTTAGGTAACCTTA	LC613	LC608	0.29585798816568	0.211327134404058	0.0238970588235294	False	1	7	OGC	LC608:GAGTTAGGTAACCTTA	55791	0	0	53320	4816	4061	2471	#985695	OGC	0	1	0	0	0	0	0	0	0	0	0	0	0	0	0	0	0	0	0	0	1
LC613:ATTGCGCCAGCACCAT-1	SeuratProject	8680	2607	ATTGCGCCAGCACCAT-1	GAGTTAGGTTGACTAC	LC613	LC608	0.0576036866359447	0.21889400921659	0.0173508252221752	False	6	2	ITL5GL	LC608:GAGTTAGGTTGACTAC	31473	0	0	29483	3503	2983	1990	#E1A462	ITL45GL	0	0	0	0	0	0	1	0	0	0	0	0	0	0	0	0	0	0	0	0	1
LC613:ATTGCGCCAGTGAACG-1	SeuratProject	3007	1470	ATTGCGCCAGTGAACG-1	GAGTTAGGTATGTTGC	LC613	LC608	0.266045892916528	0.066511473229132	0.0514705882352941	False	11	17	D12MSN	LC608:GAGTTAGGTATGTTGC	76968	0	0	74055	6570	5553	2913	#4BBFE5	D12MSN	0	0	0	0	0	0	0	1	0	0	0	0	0	0	0	0	0	0	0	0	1
LC613:ATTGCGCCAGTTATGT-1	SeuratProject	1333	867	ATTGCGCCAGTTATGT-1	GAGTTAGGTTTGCAGT	LC613	LC608	0.150037509377344	0.225056264066016	0.181818181818182	False	8	5	PTGL	LC608:GAGTTAGGTTTGCAGT	39353	0	0	37355	3511	2947	1998	#9C5224	CLAGL	0	0	0	0	0	0	0	0	0.0328111209672225	0	0	0	0.0621583314201846	0.0207626361738091	0	0	0	0	0.864158213127434	0.0201096983113497	0.864158213127434
LC613:ATTGGCTAGTACCGCA-1	SeuratProject	5497	2127	ATTGGCTAGTACCGCA-1	ATGTAAGTCGTTGTCA	LC613	LC608	0.145533927596871	0.181917409496089	0.0309072781655035	False	2	1	CTGL	LC608:ATGTAAGTCGTTGTCA	25824	0	0	24188	2385	2031	1636	#A78533	CTGL	0	0	0	0	0	0	0	0	0	1	0	0	0	0	0	0	0	0	0	0	1
LC613:ATTGGCTAGTTAGACC-1	SeuratProject	3351	1626	ATTGGCTAGTTAGACC-1	ATGTAAGTCCCGGATT	LC613	LC608	0.26857654431513	0.26857654431513	0.0258823529411765	False	14	19	NPGL	LC608:ATGTAAGTCCCGGATT	65388	0	0	61547	5504	4615	3841	#D38362	NPGL	0	0	0	0	0	0	0	0	0	0	1	0	0	0	0	0	0	0	0	0	1
LC613:ATTGGCTAGTTCCTCA-1	SeuratProject	7734	2515	ATTGGCTAGTTCCTCA-1	ATGTAAGTCCTTAGTG	LC613	LC608	0.116369278510473	0.0905094388414792	0.0232558139534884	False	2	1	CTGL	LC608:ATGTAAGTCCTTAGTG	41262	0	0	38855	4185	3487	2407	#A78533	CTGL	0	0	0	0	0	0	0	0	0	1	0	0	0	0	0	0	0	0	0	0	1
LC613:ATTGGTTCAAGGTGGC-1	SeuratProject	6275	2304	ATTGGTTCAAGGTGGC-1	GTATCCGGTGCTAGCC	LC613	LC608	0.127490039840637	0.191235059760956	0.0279652844744455	False	7	15	ITL6GL	LC608:GTATCCGGTGCTAGCC	33154	0	0	30893	3453	2884	2261	#9E4954	ITL6GL	0	0	0	0	0	0	0	0	0	0	0	0.00328470244806888	0	0	0.996715297551931	0	0	0	0	0	0.996715297551931
LC613:ATTGGTTCACATAACT-1	SeuratProject	11510	3321	ATTGGTTCACATAACT-1	GTATCCGGTTTCCGGA	LC613	LC608	0.0434404865334492	0.121633362293658	0.0348776678813118	False	7	14	ETL5GL	LC608:GTATCCGGTTTCCGGA	107118	0	0	101764	11460	9144	5354	#B27427	PTGL	0	0	0	0	0	0	0	0	0	0	0	0	0	0	0	1	0	0	0	0	1
LC613:ATTGGTTCATGCATAT-1	SeuratProject	7602	2671	ATTGGTTCATGCATAT-1	GTATCCGGTAATGGTG	LC613	LC608	0.210470928702973	0.184162062615101	0.0348776678813118	False	2	1	CTGL	LC608:GTATCCGGTAATGGTG	105776	0	0	101484	9518	7926	4292	#A78533	CTGL	0	0	0	0	0	0	0	0	0	1	0	0	0	0	0	0	0	0	0	0	1
LC613:ATTGGTTCATGTTGCA-1	SeuratProject	3905	1929	ATTGGTTCATGTTGCA-1	GTATCCGGTTTGGTTA	LC613	LC608	0.30729833546735	0.153649167733675	0.243697478991597	False	17	25	PVGA	LC608:GTATCCGGTTTGGTTA	52894	0	0	49690	3658	3102	3204	#377549	SSTGA	0	0	0	0.849308584182932	0	0	0	0	0.059715750942555	0	0	0	0	0	0	0	0	0.0909756648745127	0	0	0.849308584182932
LC613:ATTGTCCGTCAACAAT-1	SeuratProject	4264	1852	ATTGTCCGTCAACAAT-1	CGATATGCACTAAGCA	LC613	LC608	0.164165103189493	0.234521575984991	0.0410654827968923	False	7	15	ITL6GL	LC608:CGATATGCACTAAGCA	96514	0	0	92959	9870	8331	3555	#9E4954	ITL6GL	0	0	0	0	0	0	0	0	0	0	0	0.0983144075464216	0	0.0177206568476293	0.837205561547611	0.0467593740583384	0	0	0	0	0.837205561547611
LC613:ATTGTCCGTGTTAAAC-1	SeuratProject	3695	1853	ATTGTCCGTGTTAAAC-1	CGATATGCACCGGTAG	LC613	LC608	0.297699594046008	0.378890392422192	0.157262905162065	False	3	3	VIPGA	LC608:CGATATGCACCGGTAG	110203	0	0	106470	8557	6994	3733	#3C81BB	SSTGA	0	0	0	1	0	0	0	0	0	0	0	0	0	0	0	0	0	0	0	0	1
LC613:ATTGTCCGTTAGGACC-1	SeuratProject	5642	2145	ATTGTCCGTTAGGACC-1	CGATATGCACGCTAGG	LC613	LC608	0.194966323998582	0.0708968450903935	0.0575307045895281	False	2	1	CTGL	LC608:CGATATGCACGCTAGG	24060	0	0	22682	2327	1995	1378	#A78533	CTGL	0	0	0	0	0	0	0	0	0	1	0	0	0	0	0	0	0	0	0	0	1
LC613:ATTGTCCGTTAGGTTG-1	SeuratProject	7506	2577	ATTGTCCGTTAGGTTG-1	CGATATGCATTAACCC	LC613	LC608	0.213162803090861	0.159872102318145	0.0514705882352941	False	2	1	CTGL	LC608:CGATATGCATTAACCC	32059	0	0	29956	3058	2484	2103	#A78533	CTGL	0	0	0	0	0	0	0	0	0	1	0	0	0	0	0	0	0	0	0	0	1
LC613:ATTGTCCGTTCCGCAC-1	SeuratProject	5823	2321	ATTGTCCGTTCCGCAC-1	CGATATGCATGAGGGA	LC613	LC608	0.103039670273055	0.240425897303795	0.0601454064771976	False	0	12	ITL23GL	LC608:CGATATGCATGAGGGA	71667	0	0	68697	6747	5660	2970	#E59D9F	ITL23GL	0	0	0	0	0.875397992475259	0	0	0	0	0	0	0	0	0.124602007524741	0	0	0	0	0	0	0.875397992475259
LC613:ATTGTCCGTTGGCCGA-1	SeuratProject	6473	2461	ATTGTCCGTTGGCCGA-1	CGATATGCAAACCTAG	LC613	LC608	0.108141510891395	0.200834234512591	0.0538172715894869	False	2	1	CTGL	LC608:CGATATGCAAACCTAG	44412	0	0	41990	4651	3844	2422	#A78533	CTGL	0	0	0	0	0	0	0	0	0	1	0	0	0	0	0	0	0	0	0	0	1
LC613:ATTGTGATCAAAGGCA-1	SeuratProject	3650	1815	ATTGTGATCAAAGGCA-1	CGCAACAAGGAGCCGT	LC613	LC608	0.246575342465753	0.191780821917808	0.0429864253393665	False	3	16	PVGA	LC608:CGCAACAAGGAGCCGT	23310	0	0	21443	2111	1692	1867	#377549	PVGA	0	0	0	0	0	0	0	0	0	0	0	0	0	0	0	0	0	1	0	0	1
LC613:ATTGTGATCAAGCCTG-1	SeuratProject	6066	2331	ATTGTGATCAAGCCTG-1	CGCAACAAGATTCACT	LC613	LC608	0.181338608638312	0.29673590504451	0.0383162439287642	False	7	15	ITL6GL	LC608:CGCAACAAGATTCACT	55450	0	0	52789	5061	4242	2661	#9E4954	ITL6GL	0	0	0	0	0	0	0	0	0	0	0	0.122106762725514	0	0	0.839464650915673	0.0384285863588127	0	0	0	0	0.839464650915673
LC613:ATTGTGATCACAGACT-1	SeuratProject	8333	2681	ATTGTGATCACAGACT-1	CGCAACAAGCTTACTG	LC613	LC608	0.0480019200768031	0.252010080403216	0.0492196878751501	False	7	14	ETL5GL	LC608:CGCAACAAGCTTACTG	43630	0	0	40404	3592	3028	3226	#B27427	PTGL	0	0	0	0	0	0	0	0	0	0	0	0	0	0.0107092539335031	0	0.989290746066497	0	0	0	0	0.989290746066497
LC613:ATTGTGATCAGGGCCT-1	SeuratProject	1244	813	ATTGTGATCAGGGCCT-1	CGCAACAAGCCGATAG	LC613	LC608	0.482315112540193	0.321543408360129	0.0357142857142857	False	1	7	OGC	LC608:CGCAACAAGCCGATAG	15261	0	0	14326	1346	1159	935	#985695	OGC	0	1	0	0	0	0	0	0	0	0	0	0	0	0	0	0	0	0	0	0	1
LC613:ATTGTGATCTAATTGG-1	SeuratProject	4935	2062	ATTGTGATCTAATTGG-1	CGCAACAAGCTATCGC	LC613	LC608	0.121580547112462	0.263424518743668	0.19327731092437	False	11	17	D12MSN	LC608:CGCAACAAGCTATCGC	91517	0	0	87943	8856	7467	3574	#4BBFE5	D12MSN	0	0	0	0	0	0	0	0.7295323174416	0.104906944431739	0	0	0	0	0.165560738126661	0	0	0	0	0	0	0.7295323174416
LC613:ATTTAGCCAGTAAGTA-1	SeuratProject	1436	954	ATTTAGCCAGTAAGTA-1	TTTATCCGTGAACCGG	LC613	LC608	0.487465181058496	0.278551532033426	0.00735294117647059	False	9	10	MGL	LC608:TTTATCCGTGAACCGG	18001	0	0	16919	1707	1462	1082	#DF8DB1	MGL	0	0	0	0	0	0	0	0	0	0	0	0	0	0	0	0	1	0	0	0	1
LC613:ATTTGCAAGCCGCAGT-1	SeuratProject	9462	2788	ATTTGCAAGCCGCAGT-1	GAGTAACTCAATTAGG	LC613	LC608	0.10568590150074	0.232508983301628	0.0252100840336134	False	2	1	CTGL	LC608:GAGTAACTCAATTAGG	19579	0	0	18280	1879	1538	1299	#A78533	CTGL	0	0	0	0	0	0	0	0	0	1	0	0	0	0	0	0	0	0	0	0	1
LC613:ATTTGCAAGCTTATGA-1	SeuratProject	4010	1763	ATTTGCAAGCTTATGA-1	GAGTAACTCACTAATC	LC613	LC608	0.174563591022444	0.27431421446384	0.0470588235294118	False	3	3	VIPGA	LC608:GAGTAACTCACTAATC	23473	0	0	22005	2010	1705	1468	#3C81BB	VIPGA	0	0	0	0	0	1	0	0	0	0	0	0	0	0	0	0	0	0	0	0	1
LC613:ATTTGCAAGGAGCACG-1	SeuratProject	2343	1279	ATTTGCAAGGAGCACG-1	GAGTAACTCTAGTTCG	LC613	LC608	0.213401621852326	0.469483568075117	0.022002694207454	False	8	5	PTGL	LC608:GAGTAACTCTAGTTCG	16643	0	0	15522	1520	1281	1121	#9C5224	CLAGL	0	0	0	0	0	0	0	0	0	0	0	0	0	0	0	0.00300067282520236	0	0	0.996999327174798	0	0.996999327174798
LC613:ATTTGCAAGTGAGGGT-1	SeuratProject	3255	1532	ATTTGCAAGTGAGGGT-1	GAGTAACTCGCAACCT	LC613	LC608	0.245775729646697	0.153609831029186	0.0503335354760461	False	4	8	ITL5GL	LC608:GAGTAACTCGCAACCT	77498	0	0	74006	7217	6082	3492	#E1A462	ITL45GL	0	0	0	0	0	0	1	0	0	0	0	0	0	0	0	0	0	0	0	0	1
LC613:ATTTGCGCAAACTAAG-1	SeuratProject	8583	2866	ATTTGCGCAAACTAAG-1	GCTTTAAGTTACCCAG	LC613	LC608	0.11650937900501	0.139811254806012	0.157262905162065	False	4	6	ITL5GL	LC608:GCTTTAAGTTACCCAG	101153	0	0	96655	8586	7198	4498	#E1A462	ITL45GL	0	0	0	0	0	0	0.556508692538111	0	0	0	0	0.443491307461889	0	0	0	0	0	0	0	0	0.556508692538111
LC613:ATTTGCGCAACCCTAA-1	SeuratProject	4363	1816	ATTTGCGCAACCCTAA-1	GCTTTAAGTTCCGGGT	LC613	LC608	0.25212010084804	0.183360073344029	0.0136986301369863	False	7	14	ETL5GL	LC608:GCTTTAAGTTCCGGGT	23588	0	0	21952	2408	2052	1636	#B27427	CLAGL	0	0	0	0	0.00762177124808068	0	0	0	0	0	0	0.00304747898154845	0	0	0.0071280865898048	0.00951539101411249	0	0	0.972687272166454	0	0.972687272166454
LC613:ATTTGCGCAAGTGTTT-1	SeuratProject	3599	1718	ATTTGCGCAAGTGTTT-1	GCTTTAAGTGATGCAA	LC613	LC608	0.194498471797722	0.194498471797722	0.114754098360656	False	4	8	ITL5GL	LC608:GCTTTAAGTGATGCAA	102210	0	0	97841	8797	7260	4369	#E1A462	ITL45GL	0	0	0	0	0	0	0.884384552881012	0	0	0	0	0.115615447118988	0	0	0	0	0	0	0	0	0.884384552881012
LC613:ATTTGCGCAATTGAGA-1	SeuratProject	5785	2198	ATTTGCGCAATTGAGA-1	GCTTTAAGTCCTGCAA	LC613	LC608	0.190146931719965	0.345721694036301	0.130252100840336	False	0	0	ITL23GL	LC608:GCTTTAAGTCCTGCAA	115756	0	0	110250	10432	8729	5506	#E59D9F	ITL23GL	0	0	0	0	1	0	0	0	0	0	0	0	0	0	0	0	0	0	0	0	1
LC613:ATTTGCGCACTCAACA-1	SeuratProject	7359	2526	ATTTGCGCACTCAACA-1	GCTTTAAGTTAACCAC	LC613	LC608	0.122299225438239	0.108710422611768	0.075204765450484	False	0	12	ITL23GL	LC608:GCTTTAAGTTAACCAC	84273	0	0	79812	7781	6508	4461	#E59D9F	ITL23GL	0	0	0	0	1	0	0	0	0	0	0	0	0	0	0	0	0	0	0	0	1
LC613:ATTTGCGCAGCCTAAC-1	SeuratProject	6986	2519	ATTTGCGCAGCCTAAC-1	GCTTTAAGTAAACCAG	LC613	LC608	0.0572573718866304	0.229029487546522	0.0492196878751501	False	0	12	ITL23GL	LC608:GCTTTAAGTAAACCAG	113582	0	0	108954	10834	8968	4628	#E59D9F	ITL23GL	0	0	0	0	1	0	0	0	0	0	0	0	0	0	0	0	0	0	0	0	1
LC613:ATTTGTGAGCAACATC-1	SeuratProject	5548	2182	ATTTGTGAGCAACATC-1	TAAAGGCTCCAAGTGG	LC613	LC608	0.198269646719539	0.0901225666906993	0.0735294117647059	False	6	8	ITL5GL	LC608:TAAAGGCTCCAAGTGG	54400	0	0	51557	5270	4411	2843	#E1A462	ITL23GL	0	0	0	0	0.561889581622232	0	0.2986123446722	0	0	0	0	0.0596756960343094	0	0	0.0528827743355271	0	0	0	0.0269396033357319	0	0.561889581622232
LC613:ATTTGTGAGGCACAGG-1	SeuratProject	5665	2285	ATTTGTGAGGCACAGG-1	TAAAGGCTCGCTCAAC	LC613	LC608	0.141218005295675	0.141218005295675	0.0470588235294118	False	2	1	CTGL	LC608:TAAAGGCTCGCTCAAC	82295	0	0	77726	7701	6366	4569	#A78533	CTGL	0	0	0	0	0	0	0	0	0	1	0	0	0	0	0	0	0	0	0	0	1
LC613:ATTTGTGAGGGTTATC-1	SeuratProject	3677	1698	ATTTGTGAGGGTTATC-1	TAAAGGCTCGTCCTAA	LC613	LC608	0.163176502583628	0.108784335055752	0.0324543610547667	False	3	16	PVGA	LC608:TAAAGGCTCGTCCTAA	111157	0	0	105052	9358	7600	6105	#377549	PVGA	0	0	0	0	0	0	0	0	0	0	0	0	0	0	0	0	0	1	0	0	1
LC613:ATTTGTGAGTCACCTC-1	SeuratProject	8970	2753	ATTTGTGAGTCACCTC-1	TAAAGGCTCTGGGAAT	LC613	LC608	0.0780379041248607	0.144927536231884	0.0575307045895281	False	4	6	ITL5GL	LC608:TAAAGGCTCTGGGAAT	18079	0	0	17125	1753	1439	954	#E1A462	ITL6GL	0	0	0	0	0	0	0.260207827219112	0	0	0	0	0.355570772101253	0	0	0.384221400679635	0	0	0	0	0	0.384221400679635
LC613:CAAACAACAAGGACCA-1	SeuratProject	2023	1214	CAAACAACAAGGACCA-1	GCCAATTGTAACCGCC	LC613	LC608	0.395452298566485	0.247157686604053	0.243697478991597	False	9	10	MGL	LC608:GCCAATTGTAACCGCC	25797	0	0	24411	2324	1961	1386	#DF8DB1	CLAGL	0	0	0	0.106198274577371	0.0292490079379216	0	0	0	0.111709431655284	0.0849139695508051	0	0.0471635636759423	0	0	0	0	0.148982662568465	0	0.47178309003421	0	0.47178309003421
LC613:CAAACACTCACTAGGT-1	SeuratProject	8847	2721	CAAACACTCACTAGGT-1	TGAGACTAGGCCAACA	LC613	LC608	0.0904261331524811	0.282581666101503	0.0147058823529412	False	0	12	ITL23GL	LC608:TGAGACTAGGCCAACA	95722	0	0	91886	9469	7935	3836	#E59D9F	ITL23GL	0	0	0	0	0.990862875068835	0	0	0	0	0	0	0	0	0.0091371249311653	0	0	0	0	0	0	0.990862875068835
LC613:CAAACACTCAGCACGC-1	SeuratProject	6283	2305	CAAACACTCAGCACGC-1	TGAGACTAGTTATGGA	LC613	LC608	0.0318319274232055	0.159159637116027	0.0769230769230769	False	0	0	ITL23GL	LC608:TGAGACTAGTTATGGA	32880	0	0	31171	3149	2688	1709	#E59D9F	ITL23GL	0	0	0	0	0.911617066050387	0	0.0197274516466948	0	0	0	0	0	0	0	0.0686554823029182	0	0	0	0	0	0.911617066050387
LC613:CAAACACTCATCAGTA-1	SeuratProject	3809	1666	CAAACACTCATCAGTA-1	TGAGACTAGCTTAGCC	LC613	LC608	0.131268049356787	0.105014439485429	0.111954459203036	False	10	13	OPC	LC608:TGAGACTAGCTTAGCC	87719	0	0	83421	7283	6016	4298	#B9A0D6	OPC	0.982767058109688	0.0172329418903119	0	0	0	0	0	0	0	0	0	0	0	0	0	0	0	0	0	0	0.982767058109688
LC613:CAAACACTCCGTCCAT-1	SeuratProject	4579	2066	CAAACACTCCGTCCAT-1	TGAGACTAGGCAACAT	LC613	LC608	0.262065953264905	0.174710635509937	0.0324543610547667	False	0	12	ITL23GL	LC608:TGAGACTAGGCAACAT	76058	0	0	72754	7545	6487	3304	#E59D9F	OBGL	0	0	0	0	0.326524841234066	0	0	0	0	0	0	0	0	0.673475158765934	0	0	0	0	0	0	0.673475158765934
LC613:CAAACCGTCATAACCA-1	SeuratProject	4633	2047	CAAACCGTCATAACCA-1	GGCTAATAGGCTTTCA	LC613	LC608	0.518022879343838	0.151090006475286	0.0769230769230769	False	10	13	OPC	LC608:GGCTAATAGGCTTTCA	71662	0	0	67934	6393	5409	3728	#B9A0D6	OPC	1	0	0	0	0	0	0	0	0	0	0	0	0	0	0	0	0	0	0	0	1
LC613:CAAACCGTCCACCTTA-1	SeuratProject	7369	2410	CAAACCGTCCACCTTA-1	GGCTAATAGCATAGCG	LC613	LC608	0.0949925363007192	0.230696159587461	0.0201931518876207	False	2	1	CTGL	LC608:GGCTAATAGCATAGCG	22705	0	0	21467	2071	1723	1238	#A78533	CTGL	0	0	0	0	0	0	0	0	0	1	0	0	0	0	0	0	0	0	0	0	1
LC613:CAAACCGTCGTCCTTA-1	SeuratProject	2347	1238	CAAACCGTCGTCCTTA-1	GGCTAATAGCGGGAAG	LC613	LC608	0.681721346399659	0.127822752449936	0.0562659846547315	False	3	3	VIPGA	LC608:GGCTAATAGCGGGAAG	34156	0	0	32704	2271	1839	1452	#3C81BB	VIPGA	0	0	0	0	0	1	0	0	0	0	0	0	0	0	0	0	0	0	0	0	1
LC613:CAAACGCGTAAGCTTG-1	SeuratProject	7162	2484	CAAACGCGTAAGCTTG-1	GTTGTTCCACCTAAAG	LC613	LC608	0.0558503211393465	0.279251605696733	0.0439748715019989	False	0	0	ITL23GL	LC608:GTTGTTCCACCTAAAG	19434	0	0	18210	1922	1639	1224	#E59D9F	ITL23GL	0	0	0	0	1	0	0	0	0	0	0	0	0	0	0	0	0	0	0	0	1
LC613:CAAACGCGTAATAGCT-1	SeuratProject	7942	2781	CAAACGCGTAATAGCT-1	GTTGTTCCATGAGCCG	LC613	LC608	0.0881390078065978	0.12591286829514	0.0340557275541796	False	7	14	ETL5GL	LC608:GTTGTTCCATGAGCCG	49441	0	0	47544	3936	3128	1897	#B27427	PTGL	0	0	0	0	0	0	0	0	0	0	0	0	0	0	0	1	0	0	0	0	1
LC613:CAAACGCGTGTGAGAG-1	SeuratProject	3009	1587	CAAACGCGTGTGAGAG-1	GTTGTTCCACCTCAAT	LC613	LC608	0.930541708208707	0.564971751412429	0.120638085742772	False	11	17	D12MSN	LC608:GTTGTTCCACCTCAAT	91370	0	0	83857	6656	5691	7513	#4BBFE5	D12MSN	0	0	0	0	0	0	0	0.936942360657966	0.0258228403484721	0	0	0	0	0.0372347989935615	0	0	0	0	0	0	0.936942360657966
LC613:CAAACGCGTTAATGAC-1	SeuratProject	2005	1167	CAAACGCGTTAATGAC-1	GTTGTTCCATGCTGGG	LC613	LC608	0.249376558603491	0.199501246882793	0.022002694207454	False	1	4	OGC	LC608:GTTGTTCCATGCTGGG	18357	0	0	16923	1708	1436	1434	#985695	OGC	0	1	0	0	0	0	0	0	0	0	0	0	0	0	0	0	0	0	0	0	1
LC613:CAAACGCGTTAGTACG-1	SeuratProject	3173	1435	CAAACGCGTTAGTACG-1	GTTGTTCCAACAGGCT	LC613	LC608	0.283643239836117	0.0945477466120391	0.0538172715894869	False	3	3	VIPGA	LC608:GTTGTTCCAACAGGCT	43905	0	0	42594	3322	2700	1311	#3C81BB	VIPGA	0	0	0	0.0114688928109837	0	0.988531107189016	0	0	0	0	0	0	0	0	0	0	0	0	0	0	0.988531107189016
LC613:CAAACGCGTTGAGGTC-1	SeuratProject	6097	2495	CAAACGCGTTGAGGTC-1	GTTGTTCCAAACTAAC	LC613	LC608	0.229621125143513	0.262424143021158	0.199426111908178	False	14	19	NPGL	LC608:GTTGTTCCAAACTAAC	88718	0	0	84563	8166	6841	4155	#D38362	CTGL	0	0	0	0	0	0.0284630425311782	0	0	0	0.961464361112415	0.0100725963564074	0	0	0	0	0	0	0	0	0	0.961464361112415
LC613:CAAACGCGTTTGGCGG-1	SeuratProject	7988	2727	CAAACGCGTTTGGCGG-1	GTTGTTCCACATGCTT	LC613	LC608	0.112669003505258	0.187781672508763	0.0735294117647059	False	0	12	ITL23GL	LC608:GTTGTTCCACATGCTT	33246	0	0	31920	3431	2849	1326	#E59D9F	ITL23GL	0	0	0	0	1	0	0	0	0	0	0	0	0	0	0	0	0	0	0	0	1
LC613:CAAACTGGTGCTGTAA-1	SeuratProject	1822	1098	CAAACTGGTGCTGTAA-1	TTCCGCACATAACCAG	LC613	LC608	0.274423710208562	0.329308452250274	0.0324543610547667	False	5	9	ASC	LC608:TTCCGCACATAACCAG	34729	0	0	32689	3106	2678	2040	#A13F9E	ASC	0	0	1	0	0	0	0	0	0	0	0	0	0	0	0	0	0	0	0	0	1
LC613:CAAACTGGTGGCTTCC-1	SeuratProject	6271	2374	CAAACTGGTGGCTTCC-1	TTCCGCACAGCATTAG	LC613	LC608	0.159464200287036	0.255142720459257	0.0562659846547315	False	7	15	ITL6GL	LC608:TTCCGCACAGCATTAG	86847	0	0	83176	8817	7331	3671	#9E4954	ITL6GL	0	0	0	0	0	0	0	0	0	0	0	0.0140208947936688	0	0	0.985979105206331	0	0	0	0	0	0.985979105206331
LC613:CAAACTGGTTGCGCGA-1	SeuratProject	13606	3790	CAAACTGGTTGCGCGA-1	TTCCGCACACTAGCTT	LC613	LC608	0.0881963839482581	0.205791562545936	0.140954495005549	False	0	8	ITL5GL	LC608:TTCCGCACACTAGCTT	87190	0	0	82650	8496	7090	4540	#E1A462	ITL23GL	0	0	0	0	0.890328565780565	0	0.109671434219435	0	0	0	0	0	0	0	0	0	0	0	0	0	0.890328565780565
LC613:CAAACTGGTTTAGTCC-1	SeuratProject	11781	3341	CAAACTGGTTTAGTCC-1	TTCCGCACAATACCGA	LC613	LC608	0.0509294626941686	0.220694338341397	0.106617647058824	False	4	6	ITL5GL	LC608:TTCCGCACAATACCGA	20334	0	0	19094	1899	1545	1240	#E1A462	ITL6GL	0	0	0	0	0.0435641779545863	0	0.231388969520525	0	0	0	0	0.0774072126772812	0	0	0.647639639847608	0	0	0	0	0	0.647639639847608
LC613:CAAACTGGTTTGCGCC-1	SeuratProject	7070	2594	CAAACTGGTTTGCGCC-1	TTCCGCACATTACAGG	LC613	LC608	0.127298444130127	0.198019801980198	0.0628803245436106	False	0	0	ITL23GL	LC608:TTCCGCACATTACAGG	39036	0	0	37143	3961	3276	1893	#E59D9F	ITL23GL	0	0	0	0	1	0	0	0	0	0	0	0	0	0	0	0	0	0	0	0	1
LC613:CAAAGCGCAACGTGCT-1	SeuratProject	4167	1845	CAAAGCGCAACGTGCT-1	ATCACTAGTTCTCACC	LC613	LC608	0.143988480921526	0.215982721382289	0.0258823529411765	False	2	1	CTGL	LC608:ATCACTAGTTCTCACC	34703	0	0	32806	3882	3235	1897	#A78533	CTGL	0	0	0	0	0	0	0	0	0	1	0	0	0	0	0	0	0	0	0	0	1
LC613:CAAAGCGCAGCAACAG-1	SeuratProject	1309	874	CAAAGCGCAGCAACAG-1	ATCACTAGTAATCCAC	LC613	LC608	0.381970970206264	0.305576776165011	0.0992098331870061	False	12	18	VEC	LC608:ATCACTAGTAATCCAC	21850	0	0	20345	1379	1211	1505	#DC84D2	VLMC	0	0	0	0.0196762787249848	0	0	0	0	0.0102426088694157	0	0	0	0.416265953607327	0	0	0	0	0	0.116482062700516	0.437333096097757	0.437333096097757
LC613:CAAAGCGCAGCAAGGC-1	SeuratProject	4523	2125	CAAAGCGCAGCAAGGC-1	ATCACTAGTCGCATAT	LC613	LC608	0.176873756356401	0.265310634534601	0.205882352941176	False	7	14	ETL5GL	LC608:ATCACTAGTCGCATAT	87450	0	0	84085	7056	5922	3365	#B27427	PTGL	0	0	0	0	0	0	0	0	0	0	0	0	0	0	0	1	0	0	0	0	1
LC613:CAAAGGATCACACAGT-1	SeuratProject	4639	1933	CAAAGGATCACACAGT-1	GGCCTTTAGTCCCGCA	LC613	LC608	0.323345548609614	0.323345548609614	0.0514705882352941	False	2	1	CTGL	LC608:GGCCTTTAGTCCCGCA	43501	0	0	41117	4686	3950	2384	#A78533	CTGL	0	0	0	0	0	0	0	0	0	1	0	0	0	0	0	0	0	0	0	0	1
LC613:CAAAGGATCACTAATG-1	SeuratProject	4213	1822	CAAAGGATCACTAATG-1	GGCCTTTAGACTCCTA	LC613	LC608	0.166152385473534	0.21362449560883	0.0614973262032085	False	7	14	ETL5GL	LC608:GGCCTTTAGACTCCTA	34538	0	0	33054	2799	2310	1484	#B27427	PTGL	0	0	0	0	0	0	0	0	0	0	0	0	0	0.0153970710294097	0	0.98460292897059	0	0	0	0	0.98460292897059
LC613:CAAAGGATCATGCTCC-1	SeuratProject	4726	1957	CAAAGGATCATGCTCC-1	GGCCTTTAGCTCCCTC	LC613	LC608	0.19043588658485	0.19043588658485	0.0492196878751501	False	2	1	CTGL	LC608:GGCCTTTAGCTCCCTC	77412	0	0	73401	6462	5485	4011	#A78533	CTGL	0	0	0	0	0	0	0	0	0	1	0	0	0	0	0	0	0	0	0	0	1
LC613:CAAAGTGAGCGATAGA-1	SeuratProject	4561	1994	CAAAGTGAGCGATAGA-1	GATTGAATCAAGGGTT	LC613	LC608	0.153475115106336	0.306950230212673	0.166458072590738	False	0	0	ITL23GL	LC608:GATTGAATCAAGGGTT	54793	0	0	51936	4973	4092	2857	#E59D9F	ITL23GL	0	0	0	0	0.912032843253579	0	0.0879671567464213	0	0	0	0	0	0	0	0	0	0	0	0	0	0.912032843253579
LC613:CAAAGTGAGCGGATAA-1	SeuratProject	3713	1634	CAAAGTGAGCGGATAA-1	GATTGAATCCTCCCAC	LC613	LC608	0.188526797737678	0.350121195798546	0.0213903743315508	False	2	1	CTGL	LC608:GATTGAATCCTCCCAC	21519	0	0	20037	2579	2145	1482	#A78533	CTGL	0	0	0	0	0	0	0	0	0	1	0	0	0	0	0	0	0	0	0	0	1
LC613:CAAAGTGAGGCAGGTG-1	SeuratProject	2908	1387	CAAAGTGAGGCAGGTG-1	GATTGAATCGGGATGC	LC613	LC608	0.30949105914718	0.481430536451169	0.0332480818414322	False	2	1	CTGL	LC608:GATTGAATCGGGATGC	29652	0	0	27906	2880	2372	1746	#A78533	CTGL	0	0	0	0	0	0	0	0	0	1	0	0	0	0	0	0	0	0	0	0	1
LC613:CAAAGTGAGTAATCCA-1	SeuratProject	2649	1382	CAAAGTGAGTAATCCA-1	GATTGAATCAGCTAAA	LC613	LC608	0.226500566251416	0.226500566251416	0.00496102055279943	False	10	13	OPC	LC608:GATTGAATCAGCTAAA	37396	0	0	35319	3610	3012	2077	#B9A0D6	OPC	1	0	0	0	0	0	0	0	0	0	0	0	0	0	0	0	0	0	0	0	1
LC613:CAAAGTGAGTTTGGTA-1	SeuratProject	2708	1392	CAAAGTGAGTTTGGTA-1	GATTGAATCGCTTCGG	LC613	LC608	0.184638109305761	0.332348596750369	0.0357142857142857	False	2	1	CTGL	LC608:GATTGAATCGCTTCGG	22772	0	0	21250	2149	1830	1522	#A78533	CTGL	0	0	0	0	0	0	0	0	0	1	0	0	0	0	0	0	0	0	0	0	1
LC613:CAACAGGCAAGTAAGC-1	SeuratProject	3121	1516	CAACAGGCAAGTAAGC-1	TTCAAGCGTTAGCGTT	LC613	LC608	0.256328099967959	0.288369112463954	0.0439748715019989	False	6	2	ITL5GL	LC608:TTCAAGCGTTAGCGTT	24451	0	0	23023	2217	1883	1428	#E1A462	ITL45GL	0	0	0	0	0	0	1	0	0	0	0	0	0	0	0	0	0	0	0	0	1
LC613:CAACAGGCACATACTG-1	SeuratProject	5069	2102	CAACAGGCACATACTG-1	TTCAAGCGTCGGTTCA	LC613	LC608	0.177549812586309	0.13809429867824	0.111954459203036	False	4	8	ITL5GL	LC608:TTCAAGCGTCGGTTCA	112623	0	0	108596	9421	8013	4027	#E1A462	ITL45GL	0	0	0	0	0	0	1	0	0	0	0	0	0	0	0	0	0	0	0	0	1
LC613:CAACAGGCAGCTAATT-1	SeuratProject	4940	1995	CAACAGGCAGCTAATT-1	TTCAAGCGTATTTACG	LC613	LC608	0.303643724696356	0.1417004048583	0.0272596843615495	False	3	3	VIPGA	LC608:TTCAAGCGTATTTACG	82652	0	0	78132	6833	5646	4520	#3C81BB	VIPGA	0	0	0	0	0	1	0	0	0	0	0	0	0	0	0	0	0	0	0	0	1
LC613:CAACAGGCAGTTTGTG-1	SeuratProject	4319	1883	CAACAGGCAGTTTGTG-1	TTCAAGCGTGTTACTA	LC613	LC608	0.231535077564251	0.138921046538551	0.0946291560102302	False	2	1	CTGL	LC608:TTCAAGCGTGTTACTA	27835	0	0	26069	2603	2206	1766	#A78533	CTGL	0	0	0	0	0	0	0	0	0	1	0	0	0	0	0	0	0	0	0	0	1
LC613:CAACCCGCAGGCATCT-1	SeuratProject	5411	2188	CAACCCGCAGGCATCT-1	GGACATAGTAGGTTTC	LC613	LC608	0.221770467566069	0.295693956754759	0.0168067226890756	False	11	17	D12MSN	LC608:GGACATAGTAGGTTTC	58049	0	0	55483	4454	3847	2566	#4BBFE5	D12MSN	0	0	0	0	0	0	0	1	0	0	0	0	0	0	0	0	0	0	0	0	1
LC613:CAACCCTTCAAGCTTA-1	SeuratProject	3727	1692	CAACCCTTCAAGCTTA-1	TAGTCAAAGCAGCCAA	LC613	LC608	0.134156157767642	0.187818620874698	0.0226244343891403	False	1	4	OGC	LC608:TAGTCAAAGCAGCCAA	35374	0	0	33000	3274	2709	2374	#985695	OGC	0	1	0	0	0	0	0	0	0	0	0	0	0	0	0	0	0	0	0	0	1
LC613:CAACCCTTCGCTCCAT-1	SeuratProject	5577	2247	CAACCCTTCGCTCCAT-1	TAGTCAAAGATAGACC	LC613	LC608	0.233100233100233	0.161377084454008	0.0526315789473684	False	14	19	NPGL	LC608:TAGTCAAAGATAGACC	48771	0	0	45982	4585	3893	2789	#D38362	NPGL	0	0	0	0	0	0	0	0	0	0	1	0	0	0	0	0	0	0	0	0	1
LC613:CAACCCTTCTAACCTT-1	SeuratProject	3810	1700	CAACCCTTCTAACCTT-1	TAGTCAAAGCAAATTG	LC613	LC608	0.288713910761155	0.15748031496063	0.0562659846547315	False	3	3	VIPGA	LC608:TAGTCAAAGCAAATTG	35016	0	0	33240	2429	1999	1776	#3C81BB	VIPGA	0	0	0	0	0	1	0	0	0	0	0	0	0	0	0	0	0	0	0	0	1
LC613:CAACTAATCAATCTCT-1	SeuratProject	11324	3245	CAACTAATCAATCTCT-1	CTCTATGAGGCCTAAG	LC613	LC608	0.0971388202048746	0.185446838572942	0.0588235294117647	False	0	0	ITL23GL	LC608:CTCTATGAGGCCTAAG	27352	0	0	25668	2825	2368	1684	#E59D9F	ITL23GL	0	0	0	0	1	0	0	0	0	0	0	0	0	0	0	0	0	0	0	0	1
LC613:CAACTAATCAGGTCCA-1	SeuratProject	8267	2645	CAACTAATCAGGTCCA-1	CTCTATGAGTCATCAT	LC613	LC608	0.0362888593201887	0.157251723720818	0.0503335354760461	False	4	6	ITL5GL	LC608:CTCTATGAGTCATCAT	68589	0	0	65219	6799	5633	3370	#E1A462	ITL5GL	0	0	0	0	0	0	0.132225042680826	0	0	0	0	0.867774957319174	0	0	0	0	0	0	0	0	0.867774957319174
LC613:CAACTAATCCGCCTAT-1	SeuratProject	4793	2113	CAACTAATCCGCCTAT-1	CTCTATGAGCTTGCAC	LC613	LC608	0.166910077195911	0.333820154391821	0.0657439446366782	False	11	17	D12MSN	LC608:CTCTATGAGCTTGCAC	116690	0	0	112593	9325	7926	4097	#4BBFE5	D12MSN	0	0	0	0	0	0	0	0.891444972145635	0.0387717678828434	0	0	0	0	0.0697832599715214	0	0	0	0	0	0	0.891444972145635
LC613:CAACTAATCCGCCTCA-1	SeuratProject	6399	2376	CAACTAATCCGCCTCA-1	CTCTATGAGTCACCAC	LC613	LC608	0.187529301453352	0.203156743241131	0.0628803245436106	False	7	14	ETL5GL	LC608:CTCTATGAGTCACCAC	98353	0	0	93213	8370	6903	5140	#B27427	PTGL	0	0	0	0	0	0	0	0	0	0	0	0	0	0	0	1	0	0	0	0	1
LC613:CAACTAATCCTCAGTC-1	SeuratProject	9543	2843	CAACTAATCCTCAGTC-1	CTCTATGAGAAGCAAG	LC613	LC608	0.146704390652835	0.209577700932621	0.0340557275541796	False	2	1	CTGL	LC608:CTCTATGAGAAGCAAG	82176	0	0	78598	7917	6584	3578	#A78533	CTGL	0	0	0	0	0	0	0	0	0	1	0	0	0	0	0	0	0	0	0	0	1
LC613:CAACTAATCGTTAACA-1	SeuratProject	3675	1704	CAACTAATCGTTAACA-1	CTCTATGAGAAACCGT	LC613	LC608	0.244897959183673	0.326530612244898	0.0357142857142857	False	14	19	NPGL	LC608:CTCTATGAGAAACCGT	51462	0	0	48669	4973	4208	2793	#D38362	NPGL	0	0	0	0	0	0	0	0	0	0	1	0	0	0	0	0	0	0	0	0	1
LC613:CAACTAGGTAAGTCGC-1	SeuratProject	13862	3866	CAACTAGGTAAGTCGC-1	TAAGAAGCAGTACCGG	LC613	LC608	0.158707257250036	0.201991054681864	0.0687455705173636	False	7	14	ETL5GL	LC608:TAAGAAGCAGTACCGG	19200	0	0	18137	1732	1469	1063	#B27427	PTGL	0	0	0	0	0	0	0	0	0	0	0	0	0	0.093993672775661	0	0.906006327224339	0	0	0	0	0.906006327224339
LC613:CAACTAGGTACAAAGA-1	SeuratProject	5451	2181	CAACTAGGTACAAAGA-1	TAAGAAGCAGTTCCCA	LC613	LC608	0.165107319757843	0.220143093010457	0.0946291560102302	False	4	6	ITL5GL	LC608:TAAGAAGCAGTTCCCA	85861	0	0	81576	7842	6496	4285	#E1A462	ITL5GL	0	0	0	0	0	0	0.389025501671707	0	0	0	0	0.610974498328293	0	0	0	0	0	0	0	0	0.610974498328293
LC613:CAACTAGGTCCGTGAG-1	SeuratProject	1394	923	CAACTAGGTCCGTGAG-1	TAAGAAGCATGGTTAG	LC613	LC608	0.358680057388809	0.215208034433286	0.0086174597227426	False	9	10	MGL	LC608:TAAGAAGCATGGTTAG	16966	0	0	15785	1593	1365	1181	#DF8DB1	MGL	0	0	0	0	0	0	0	0	0	0	0	0	0	0	0	0	1	0	0	0	1
LC613:CAACTAGGTGCTTTAC-1	SeuratProject	8031	2491	CAACTAGGTGCTTTAC-1	TAAGAAGCAGGAATAA	LC613	LC608	0.161872743120408	0.149420993649608	0.0294117647058824	False	2	1	CTGL	LC608:TAAGAAGCAGGAATAA	28709	0	0	26927	2646	2215	1782	#A78533	CTGL	0	0	0	0	0	0	0	0	0	1	0	0	0	0	0	0	0	0	0	0	1
LC613:CAACTAGGTGGATTAT-1	SeuratProject	9351	2927	CAACTAGGTGGATTAT-1	TAAGAAGCATAATGCG	LC613	LC608	0.117634477595979	0.160410651267244	0.0503335354760461	False	0	12	ITL23GL	LC608:TAAGAAGCATAATGCG	112573	0	0	107285	10798	8800	5288	#E59D9F	ITL23GL	0	0	0	0	1	0	0	0	0	0	0	0	0	0	0	0	0	0	0	0	1
LC613:CAAGAACCAAAGCGCA-1	SeuratProject	6534	2380	CAAGAACCAAAGCGCA-1	TCTTTGTGTTGCTCCT	LC613	LC608	0.107131925313743	0.275482093663912	0.0213903743315508	False	0	12	ITL23GL	LC608:TCTTTGTGTTGCTCCT	25874	0	0	24599	2487	2096	1275	#E59D9F	ITL23GL	0	0	0	0	1	0	0	0	0	0	0	0	0	0	0	0	0	0	0	0	1
LC613:CAAGAACCAATGAATG-1	SeuratProject	4619	1949	CAAGAACCAATGAATG-1	TCTTTGTGTCATCACG	LC613	LC608	0.303095908205239	0.259796492747348	0.166458072590738	False	11	17	D12MSN	LC608:TCTTTGTGTCATCACG	35375	0	0	33393	3352	2753	1982	#4BBFE5	STRGA	0	0	0	0.010959654425966	0	0	0	0.0283032261519545	0.96073711942208	0	0	0	0	0	0	0	0	0	0	0	0.96073711942208
LC613:CAAGAACCATAAACCT-1	SeuratProject	4652	1908	CAAGAACCATAAACCT-1	TCTTTGTGTGCACCAC	LC613	LC608	0.0859845227858985	0.300945829750645	0.0340557275541796	False	2	1	CTGL	LC608:TCTTTGTGTGCACCAC	28667	0	0	27000	3022	2586	1667	#A78533	CTGL	0	0	0	0	0	0	0	0	0	1	0	0	0	0	0	0	0	0	0	0	1
LC613:CAAGAACCATTAGGCC-1	SeuratProject	6253	2301	CAAGAACCATTAGGCC-1	TCTTTGTGTGTCCGGT	LC613	LC608	0.143930913161682	0.175915560530945	0.0357142857142857	False	7	15	ITL6GL	LC608:TCTTTGTGTGTCCGGT	57452	0	0	54986	5229	4446	2466	#9E4954	ITL6GL	0	0	0	0	0	0	0	0	0	0	0	0.131122740856627	0	0	0.85845319335604	0.0104240657873329	0	0	0	0	0.85845319335604
LC613:CAAGACAAGCAAGGGT-1	SeuratProject	1545	936	CAAGACAAGCAAGGGT-1	CCACTAATCAGAAAGG	LC613	LC608	0.453074433656958	0.258899676375405	0.0332480818414322	False	3	3	VIPGA	LC608:CCACTAATCAGAAAGG	76945	0	0	73687	6125	5136	3258	#3C81BB	VIPGA	0	0	0	0	0	1	0	0	0	0	0	0	0	0	0	0	0	0	0	0	1
LC613:CAAGACAAGCCTGGTA-1	SeuratProject	2809	1428	CAAGACAAGCCTGGTA-1	CCACTAATCGAAGTTA	LC613	LC608	0.249199003203987	0.284798860804557	0.0588235294117647	False	3	3	VIPGA	LC608:CCACTAATCGAAGTTA	110949	0	0	106866	7826	6556	4083	#3C81BB	VIPGA	0	0	0	0	0	1	0	0	0	0	0	0	0	0	0	0	0	0	0	0	1
LC613:CAAGACAAGCTCCCTG-1	SeuratProject	1321	733	CAAGACAAGCTCCCTG-1	CCACTAATCACGAATA	LC613	LC608	0	0.0757002271006813	0.0420168067226891	False	8	5	PTGL	LC608:CCACTAATCACGAATA	19909	0	0	18825	1680	1348	1084	#9C5224	ITL45GL	0	0	0	0	0	0	0.626877498669441	0	0	0	0	0.320007154504272	0	0	0	0	0	0	0.0531153468262864	0	0.626877498669441
LC613:CAAGACAAGCTTAGTA-1	SeuratProject	11760	3592	CAAGACAAGCTTAGTA-1	CCACTAATCCGCTAAC	LC613	LC608	0.153061224489796	0.314625850340136	0.219814241486068	False	11	17	D12MSN	LC608:CCACTAATCCGCTAAC	132054	0	0	126263	12370	10221	5791	#4BBFE5	D12MSN	0	0	0	0	0	0	0	0.607730217959057	0.0570054520582113	0	0	0	0	0.335264329982731	0	0	0	0	0	0	0.607730217959057
LC613:CAAGACAAGGAGGGTT-1	SeuratProject	2746	1367	CAAGACAAGGAGGGTT-1	CCACTAATCGCTATGC	LC613	LC608	0.21849963583394	0.10924981791697	0.092436974789916	False	6	2	ITL5GL	LC608:CCACTAATCGCTATGC	39295	0	0	37122	3924	3302	2173	#E1A462	ITL45GL	0	0	0	0	0.276949768377377	0	0.668664526420448	0	0	0	0	0.0123330585486649	0	0	0.010098577296552	0	0	0	0.031954069356958	0	0.668664526420448
LC613:CAAGACAAGGCTAGAA-1	SeuratProject	5984	2175	CAAGACAAGGCTAGAA-1	CCACTAATCACAGCCT	LC613	LC608	0.0668449197860962	0.200534759358289	0.0492196878751501	False	2	1	CTGL	LC608:CCACTAATCACAGCCT	27175	0	0	25582	2750	2296	1593	#A78533	CTGL	0	0	0	0	0	0	0	0	0	1	0	0	0	0	0	0	0	0	0	0	1
LC613:CAAGACAAGTAAGTGG-1	SeuratProject	2138	1161	CAAGACAAGTAAGTGG-1	CCACTAATCCTAACTG	LC613	LC608	0.420954162768943	0.233863423760524	0.0252100840336134	False	1	7	OGC	LC608:CCACTAATCCTAACTG	106575	0	0	102673	7074	5877	3902	#985695	OGC	0.0152024846262753	0.984797515373724	0	0	0	0	0	0	0	0	0	0	0	0	0	0	0	0	0	0	0.984797515373724
LC613:CAAGCTAGTTCAAGAT-1	SeuratProject	3580	1637	CAAGCTAGTTCAAGAT-1	CTTATTGCAATTACCC	LC613	LC608	0.139664804469274	0.195530726256983	0.161764705882353	False	6	0	ITL23GL	LC608:CTTATTGCAATTACCC	24155	0	0	22681	2135	1788	1474	#E59D9F	ITL45GL	0	0	0	0	0.195351045267992	0	0.804648954732008	0	0	0	0	0	0	0	0	0	0	0	0	0	0.804648954732008
LC613:CAAGGCCTCACGCATG-1	SeuratProject	12960	3750	CAAGGCCTCACGCATG-1	CATTATCAGTTACCCA	LC613	LC608	0.108024691358025	0.169753086419753	0.130252100840336	False	7	15	ITL6GL	LC608:CATTATCAGTTACCCA	52563	0	0	49475	5297	4468	3088	#9E4954	ITL6GL	0	0	0	0	0	0	0.0438111728215899	0	0	0	0	0.108427210974477	0	0	0.755940863957445	0	0	0	0.0918207522464873	0	0.755940863957445
LC613:CAAGGCCTCCCATAAA-1	SeuratProject	3625	1746	CAAGGCCTCCCATAAA-1	CATTATCAGTTAGGAC	LC613	LC608	0.220689655172414	0.303448275862069	0.0703012912482066	False	0	0	ITL23GL	LC608:CATTATCAGTTAGGAC	41507	0	0	39510	4068	3489	1997	#E59D9F	ITL23GL	0	0	0	0	1	0	0	0	0	0	0	0	0	0	0	0	0	0	0	0	1
LC613:CAAGGCCTCCTTAAGA-1	SeuratProject	8817	2871	CAAGGCCTCCTTAAGA-1	CATTATCAGCCAAACG	LC613	LC608	0.0907338096858342	0.181467619371668	0.022002694207454	False	0	12	ITL23GL	LC608:CATTATCAGCCAAACG	22793	0	0	21778	2444	2097	1015	#E59D9F	ITL23GL	0	0	0	0	1	0	0	0	0	0	0	0	0	0	0	0	0	0	0	0	1
LC613:CAAGGCTGTAATGACT-1	SeuratProject	4096	1852	CAAGGCTGTAATGACT-1	TATGCTCCATCCTCAG	LC613	LC608	0.0244140625	0.1708984375	0.0642954856361149	False	0	0	ITL23GL	LC608:TATGCTCCATCCTCAG	45268	0	0	43009	4773	4021	2259	#E59D9F	ITL23GL	0	0	0	0	1	0	0	0	0	0	0	0	0	0	0	0	0	0	0	0	1
LC613:CAAGGCTGTCATAACG-1	SeuratProject	2747	1454	CAAGGCTGTCATAACG-1	TATGCTCCACCAGCCT	LC613	LC608	0.254823443756826	0.109210047324354	0.0804953560371517	False	0	0	ITL23GL	LC608:TATGCTCCACCAGCCT	15668	0	0	14591	1036	915	1077	#E59D9F	ITL23GL	0	0	0	0	1	0	0	0	0	0	0	0	0	0	0	0	0	0	0	0	1
LC613:CAAGGCTGTCTATCGT-1	SeuratProject	6392	2456	CAAGGCTGTCTATCGT-1	TATGCTCCAGTGAACC	LC613	LC608	0.0938673341677096	0.0938673341677096	0.0481283422459893	False	0	12	ITL23GL	LC608:TATGCTCCAGTGAACC	15868	0	0	15023	1537	1284	845	#E59D9F	ITL23GL	0	0	0	0	1	0	0	0	0	0	0	0	0	0	0	0	0	0	0	0	1
LC613:CAAGGGAGTGGGTGAA-1	SeuratProject	2594	1355	CAAGGGAGTGGGTGAA-1	TAGTACGCAAGTATCG	LC613	LC608	0.23130300693909	0.269853508095605	0.0340557275541796	False	0	0	ITL23GL	LC608:TAGTACGCAAGTATCG	60117	0	0	57911	5178	4349	2206	#E59D9F	ITL23GL	0	0	0	0	0.960184243888573	0	0	0	0	0	0	0	0	0.0398157561114266	0	0	0	0	0	0	0.960184243888573
LC613:CAAGGGAGTGTCCAGG-1	SeuratProject	2103	1261	CAAGGGAGTGTCCAGG-1	TAGTACGCAAAGGTAA	LC613	LC608	0.14265335235378	0.19020446980504	0.075204765450484	False	7	14	ETL5GL	LC608:TAGTACGCAAAGGTAA	41443	0	0	39462	3545	2937	1981	#B27427	PTGL	0	0	0	0	0	0	0	0	0	0	0	0	0	0	0	0.948026615597927	0	0	0.0519733844020731	0	0.948026615597927
LC613:CAAGGGAGTGTTTGTC-1	SeuratProject	8268	3008	CAAGGGAGTGTTTGTC-1	TAGTACGCACAAACGC	LC613	LC608	0.181422351233672	0.229801644895985	0.157262905162065	False	2	1	CTGL	LC608:TAGTACGCACAAACGC	137227	0	0	130212	12996	10913	7015	#A78533	CTGL	0	0	0	0	0	0	0	0	0	0.57198617396709	0.42801382603291	0	0	0	0	0	0	0	0	0	0.57198617396709
LC613:CAAGGTAAGACACCGC-1	SeuratProject	4896	1947	CAAGGTAAGACACCGC-1	TCCTTGTTCAGGAGGG	LC613	LC608	0.14297385620915	0.102124183006536	0.0628803245436106	False	0	0	ITL23GL	LC608:TCCTTGTTCAGGAGGG	19121	0	0	18091	1939	1645	1030	#E59D9F	ITL23GL	0	0	0	0	0.988160602815447	0	0.0118393971845528	0	0	0	0	0	0	0	0	0	0	0	0	0	0.988160602815447
LC613:CAAGGTAAGCTTTGTT-1	SeuratProject	5539	2064	CAAGGTAAGCTTTGTT-1	TCCTTGTTCAAATCAG	LC613	LC608	0.306914605524463	0.198591803574652	0.0301532377656945	False	2	1	CTGL	LC608:TCCTTGTTCAAATCAG	16253	0	0	15124	1548	1293	1129	#A78533	CTGL	0	0	0	0	0	0	0	0	0	1	0	0	0	0	0	0	0	0	0	0	1
LC613:CAAGGTAAGGTTTGAC-1	SeuratProject	9882	3091	CAAGGTAAGGTTTGAC-1	TCCTTGTTCGATTAAG	LC613	LC608	0.101194090265129	0.263104634689334	0.120638085742772	False	11	17	D12MSN	LC608:TCCTTGTTCGATTAAG	86123	0	0	82384	7196	6011	3739	#4BBFE5	D12MSN	0	0	0	0	0	0	0	0.59382452924525	0.0268373166190963	0	0	0	0	0.379338154135653	0	0	0	0	0	0	0.59382452924525
LC613:CAAGGTAAGTGAACGA-1	SeuratProject	1772	1091	CAAGGTAAGTGAACGA-1	TCCTTGTTCTGGATCC	LC613	LC608	0.282167042889391	0.225733634311512	0.19327731092437	False	3	3	VIPGA	LC608:TCCTTGTTCTGGATCC	56510	0	0	53862	3956	3182	2648	#3C81BB	VIPGA	0	0	0	0.184389682644694	0.0047477517572772	0.79158984592566	0	0	0	0	0	0	0.0137102207480582	0	0	0.00556249892431025	0	0	0	0	0.79158984592566
LC613:CAAGGTTTCATTGCAA-1	SeuratProject	5967	2431	CAAGGTTTCATTGCAA-1	GCCTACTAGGTTATAG	LC613	LC608	0.167588402882521	0.251382604323781	0.14878892733564	False	0	0	ITL23GL	LC608:GCCTACTAGGTTATAG	96188	0	0	92007	8704	7192	4181	#E59D9F	ITL23GL	0	0	0	0	0.893924922062118	0	0.096491505498875	0	0	0	0	0	0	0	0.0095835724390062	0	0	0	0	0	0.893924922062118
LC613:CAAGGTTTCGATTTGA-1	SeuratProject	8001	2633	CAAGGTTTCGATTTGA-1	GCCTACTAGGTGGCTA	LC613	LC608	0.112485939257593	0.149981252343457	0.0718954248366013	False	4	6	ITL5GL	LC608:GCCTACTAGGTGGCTA	60625	0	0	57645	6324	5261	2980	#E1A462	ITL45GL	0	0	0	0	0	0	1	0	0	0	0	0	0	0	0	0	0	0	0	0	1
LC613:CAAGGTTTCTTGATGA-1	SeuratProject	5673	2208	CAAGGTTTCTTGATGA-1	GCCTACTAGGTTACTT	LC613	LC608	0.0528820729772607	0.158646218931782	0.0687455705173636	False	0	0	ITL23GL	LC608:GCCTACTAGGTTACTT	35012	0	0	33229	3594	2991	1783	#E59D9F	ITL23GL	0	0	0	0	1	0	0	0	0	0	0	0	0	0	0	0	0	0	0	0	1
LC613:CAAGGTTTCTTGGATA-1	SeuratProject	9535	3105	CAAGGTTTCTTGGATA-1	GCCTACTAGCCTAATT	LC613	LC608	0.146827477713686	0.188778185631883	0.0903065451532726	False	7	14	ETL5GL	LC608:GCCTACTAGCCTAATT	171772	0	0	163805	15399	12952	7967	#B27427	ITL5GL	0	0	0	0	0	0	0.0491167705497601	0	0	0	0	0.565106689053458	0	0.000966803608152966	0.21977343033817	0.165036306450459	0	0	0	0	0.565106689053458
LC613:CAAGGTTTCTTTGAGA-1	SeuratProject	4445	1961	CAAGGTTTCTTTGAGA-1	GCCTACTAGACATAGC	LC613	LC608	0.224971878515186	0.31496062992126	0.0357142857142857	False	2	1	CTGL	LC608:GCCTACTAGACATAGC	61058	0	0	58220	6528	5381	2838	#A78533	CTGL	0	0	0	0	0	0	0	0	0	0.98443508875037	0.01556491124963	0	0	0	0	0	0	0	0	0	0.98443508875037
LC613:CAAGTAACAGGTTCAC-1	SeuratProject	9510	2994	CAAGTAACAGGTTCAC-1	TAACTTGGTCCTGACA	LC613	LC608	0.0946372239747634	0.115667718191377	0.022002694207454	False	0	12	ITL23GL	LC608:TAACTTGGTCCTGACA	34961	0	0	33155	3967	3290	1806	#E59D9F	ITL23GL	0	0	0	0	0.978495004745588	0	0	0	0	0	0	0	0	0.0215049952544119	0	0	0	0	0	0	0.978495004745588
LC613:CAAGTAACATAAAGCA-1	SeuratProject	6240	2176	CAAGTAACATAAAGCA-1	TAACTTGGTAATAAGC	LC613	LC608	0.128205128205128	0.224358974358974	0.0324543610547667	False	2	1	CTGL	LC608:TAACTTGGTAATAAGC	17492	0	0	16308	1649	1397	1184	#A78533	CTGL	0	0	0	0	0	0	0	0	0	1	0	0	0	0	0	0	0	0	0	0	1
LC613:CAAGTAACATGGAGGC-1	SeuratProject	2305	1209	CAAGTAACATGGAGGC-1	TAACTTGGTGAGGTAC	LC613	LC608	0.433839479392625	0.3470715835141	0.0053475935828877	False	10	13	OPC	LC608:TAACTTGGTGAGGTAC	15466	0	0	14483	1197	1021	983	#B9A0D6	OPC	1	0	0	0	0	0	0	0	0	0	0	0	0	0	0	0	0	0	0	0	1
LC613:CAAGTAACATTGACAT-1	SeuratProject	4739	2050	CAAGTAACATTGACAT-1	TAACTTGGTCAATTGC	LC613	LC608	0.211014982063727	0.274319476682845	0.0301532377656945	False	3	16	PVGA	LC608:TAACTTGGTCAATTGC	126427	0	0	121334	9700	7796	5093	#377549	PVGA	0	0	0	0.0017255150565997	0	0	0	0	0	0	0	0	0	0	0	0	0	0.9982744849434	0	0	0.9982744849434
LC613:CAAGTAACATTGTCCT-1	SeuratProject	3724	1776	CAAGTAACATTGTCCT-1	TAACTTGGTCCTTAGG	LC613	LC608	0.214822771213749	0.107411385606874	0.0357142857142857	False	5	11	ASC	LC608:TAACTTGGTCCTTAGG	24660	0	0	23143	2148	1835	1517	#A13F9E	ASC	0	0	1	0	0	0	0	0	0	0	0	0	0	0	0	0	0	0	0	0	1
LC613:CAAGTATGTCGCGCAA-1	SeuratProject	5343	2110	CAAGTATGTCGCGCAA-1	GATGTCACAGCCGGTA	LC613	LC608	0.149728616881902	0.24330900243309	0.0687455705173636	False	0	0	ITL23GL	LC608:GATGTCACAGCCGGTA	17769	0	0	16604	1774	1474	1165	#E59D9F	ITL23GL	0	0	0	0	0.98803093214615	0	0.0119690678538497	0	0	0	0	0	0	0	0	0	0	0	0	0	0.98803093214615
LC613:CAAGTATGTCTAACCT-1	SeuratProject	1814	1055	CAAGTATGTCTAACCT-1	GATGTCACAAACTAGT	LC613	LC608	0.165380374862183	0.220507166482911	0.0201931518876207	False	1	4	OGC	LC608:GATGTCACAAACTAGT	29653	0	0	27569	1958	1713	2084	#985695	OGC	0	1	0	0	0	0	0	0	0	0	0	0	0	0	0	0	0	0	0	0	1
LC613:CAAGTGAAGCTCCCTG-1	SeuratProject	2088	1202	CAAGTGAAGCTCCCTG-1	GGGTTTCTCACGAATA	LC613	LC608	0.478927203065134	0.0478927203065134	0.199426111908178	False	0	0	ITL23GL	LC608:GGGTTTCTCACGAATA	28251	0	0	26888	2726	2277	1363	#E59D9F	ITL23GL	0	0	0	0	0.931885116019587	0	0.0458157340471649	0	0	0	0	0	0	0	0.0222991499332487	0	0	0	0	0	0.931885116019587
LC613:CAAGTGAAGGAGGGTT-1	SeuratProject	3161	1727	CAAGTGAAGGAGGGTT-1	GGGTTTCTCGCTATGC	LC613	LC608	0.221448908573236	0.284720025308447	0.0842607313195548	False	3	16	PVGA	LC608:GGGTTTCTCGCTATGC	119695	0	0	114410	10789	8848	5285	#377549	PVGA	0	0	0	0.072619946228888	0	0	0	0	0	0	0	0	0	0	0	0	0	0.927380053771112	0	0	0.927380053771112
LC613:CAAGTGAAGGCCTTAG-1	SeuratProject	2744	1479	CAAGTGAAGGCCTTAG-1	GGGTTTCTCCATCATG	LC613	LC608	0.182215743440233	0.364431486880466	0.0550284629981025	False	11	17	D12MSN	LC608:GGGTTTCTCCATCATG	35237	0	0	33057	3914	3333	2180	#4BBFE5	D12MSN	0	0	0	0	0	0	0	1	0	0	0	0	0	0	0	0	0	0	0	0	1
LC613:CAAGTGAAGTGTGATC-1	SeuratProject	4203	1793	CAAGTGAAGTGTGATC-1	GGGTTTCTCGCTTTAG	LC613	LC608	0.142755174875089	0.285510349750178	0.0470588235294118	False	2	1	CTGL	LC608:GGGTTTCTCGCTTTAG	15831	0	0	14851	1573	1306	980	#A78533	CTGL	0	0	0	0	0	0	0	0	0	1	0	0	0	0	0	0	0	0	0	0	1
LC613:CAAGTTATCACAGCGC-1	SeuratProject	1444	936	CAAGTTATCACAGCGC-1	TATGATGAGGGCTACA	LC613	LC608	0.692520775623269	0.346260387811634	0.012238452427951	False	5	9	ASC	LC608:TATGATGAGGGCTACA	38869	0	0	36675	3314	2812	2194	#A13F9E	ASC	0	0	0.892611783973552	0	0.0261665029895456	0	0	0	0	0	0	0	0	0.0020510163463232	0	0	0	0	0.0431074519524853	0.0360632447380936	0.892611783973552
LC613:CAAGTTATCACCTGCT-1	SeuratProject	6384	2345	CAAGTTATCACCTGCT-1	TATGATGAGGCGCGAT	LC613	LC608	0.093984962406015	0.219298245614035	0.0526315789473684	False	0	0	ITL23GL	LC608:TATGATGAGGCGCGAT	31693	0	0	30443	2510	2092	1250	#E59D9F	ITL23GL	0	0	0	0	0.992234303277637	0	0.00776569672236301	0	0	0	0	0	0	0	0	0	0	0	0	0	0.992234303277637
LC613:CAAGTTATCATCCTCA-1	SeuratProject	1943	1097	CAAGTTATCATCCTCA-1	TATGATGAGAACAAGG	LC613	LC608	0.154400411734431	0.308800823468863	0.0301532377656945	False	1	4	OGC	LC608:TATGATGAGAACAAGG	25678	0	0	24214	2104	1800	1464	#985695	OGC	0	1	0	0	0	0	0	0	0	0	0	0	0	0	0	0	0	0	0	0	1
LC613:CAAGTTATCCCTCGCA-1	SeuratProject	7601	2468	CAAGTTATCCCTCGCA-1	TATGATGAGCCGGTAA	LC613	LC608	0.0920931456387317	0.157873963952112	0.0392156862745098	False	2	1	CTGL	LC608:TATGATGAGCCGGTAA	21426	0	0	20018	1990	1655	1408	#A78533	CTGL	0	0	0	0	0	0	0	0	0	1	0	0	0	0	0	0	0	0	0	0	1
LC613:CAAGTTATCTGGCATG-1	SeuratProject	5343	2281	CAAGTTATCTGGCATG-1	TATGATGAGTATAGTG	LC613	LC608	0.24330900243309	0.224592925322852	0.0862207896857373	False	0	12	ITL23GL	LC608:TATGATGAGTATAGTG	84358	0	0	80209	8333	7018	4149	#E59D9F	ITL23GL	0	0	0	0	1	0	0	0	0	0	0	0	0	0	0	0	0	0	0	0	1
LC613:CAAGTTATCTGTGCCT-1	SeuratProject	5761	2366	CAAGTTATCTGTGCCT-1	TATGATGAGAGGCTTG	LC613	LC608	0.069432390210033	0.208297170630099	0.0265654648956357	False	0	12	ITL23GL	LC608:TATGATGAGAGGCTTG	58680	0	0	55570	5792	4911	3110	#E59D9F	ITL23GL	0	0	0	0	0.984235039896783	0	0	0	0	0	0	0	0	0.015764960103217	0	0	0	0	0	0	0.984235039896783
LC613:CAATAGCTCCTTGCAC-1	SeuratProject	15449	3898	CAATAGCTCCTTGCAC-1	CACAGATAGAGCAATC	LC613	LC608	0.116512395624312	0.213606058644572	0.187414500683995	False	7	1	CTGL	LC608:CACAGATAGAGCAATC	102050	0	0	97541	8919	7349	4509	#A78533	PTGL	0	0	0	0	0	0	0	0	0	0.186939396643581	0.0408234642338365	0	0	0.0360072148019489	0	0.736229924320633	0	0	0	0	0.736229924320633
LC613:CAATAGCTCGCTAGTG-1	SeuratProject	5012	2085	CAATAGCTCGCTAGTG-1	CACAGATAGGTCGAGC	LC613	LC608	0.19952114924182	0.119712689545092	0.114754098360656	False	4	8	ITL5GL	LC608:CACAGATAGGTCGAGC	73035	0	0	68958	6569	5500	4077	#E1A462	ITL45GL	0	0	0	0	0	0	0.978878282640917	0	0	0	0	0.0211217173590827	0	0	0	0	0	0	0	0	0.978878282640917
LC613:CAATATGTCAACCAAC-1	SeuratProject	5622	2229	CAATATGTCAACCAAC-1	TGGCTAGAGTCTTGCA	LC613	LC608	0.106723585912487	0.142298114549982	0.0332480818414322	False	0	0	ITL23GL	LC608:TGGCTAGAGTCTTGCA	58395	0	0	55409	5063	4337	2986	#E59D9F	ITL23GL	0	0	0	0	0.996827210818218	0	0.00317278918178216	0	0	0	0	0	0	0	0	0	0	0	0	0	0.996827210818218
LC613:CAATATGTCACGCCAA-1	SeuratProject	7827	2720	CAATATGTCACGCCAA-1	TGGCTAGAGACAAACC	LC613	LC608	0.0638814360546825	0.191644308164048	0.0550284629981025	False	4	6	ITL5GL	LC608:TGGCTAGAGACAAACC	66237	0	0	62894	6942	5843	3343	#E1A462	ITL5GL	0	0	0	0	0	0	0.134654938664071	0	0	0	0	0.647860068337084	0	0	0.217484992998846	0	0	0	0	0	0.647860068337084
LC613:CAATATGTCCCTCAGT-1	SeuratProject	2817	1312	CAATATGTCCCTCAGT-1	TGGCTAGAGAGCTGCA	LC613	LC608	0	0.141995030173944	0.0672268907563025	False	8	5	PTGL	LC608:TGGCTAGAGAGCTGCA	39831	0	0	37924	3732	3155	1907	#9C5224	ITL45GL	0	0	0	0	0	0	0.863916218085641	0	0	0	0	0.100772824632122	0	0	0	0.00232449390762608	0	0	0.0329864633746116	0	0.863916218085641
LC613:CAATATGTCCCTGATC-1	SeuratProject	10586	2991	CAATATGTCCCTGATC-1	TGGCTAGAGCATATAG	LC613	LC608	0.0755715095409031	0.283393160778387	0.0279652844744455	False	2	1	CTGL	LC608:TGGCTAGAGCATATAG	44006	0	0	41163	4437	3648	2843	#A78533	CTGL	0	0	0	0	0	0	0	0	0	1	0	0	0	0	0	0	0	0	0	0	1
LC613:CAATATGTCGATTATG-1	SeuratProject	2656	1439	CAATATGTCGATTATG-1	TGGCTAGAGGAACAAG	LC613	LC608	0.26355421686747	0.26355421686747	0.0392156862745098	False	10	13	OPC	LC608:TGGCTAGAGGAACAAG	88306	0	0	84657	6685	5625	3649	#B9A0D6	OPC	1	0	0	0	0	0	0	0	0	0	0	0	0	0	0	0	0	0	0	0	1
LC613:CAATCCCTCTAAGTGC-1	SeuratProject	6464	2259	CAATCCCTCTAAGTGC-1	GCAGCTAAGCAATAGC	LC613	LC608	0.123762376237624	0.185643564356436	0.0601454064771976	False	4	8	ITL5GL	LC608:GCAGCTAAGCAATAGC	44472	0	0	42946	3664	3014	1526	#E1A462	ITL45GL	0	0	0	0	0	0	0.694532556447351	0	0	0	0	0.305467443552649	0	0	0	0	0	0	0	0	0.694532556447351
LC613:CAATCCCTCTCCATAT-1	SeuratProject	6725	2511	CAATCCCTCTCCATAT-1	GCAGCTAAGCAATTGA	LC613	LC608	0.104089219330855	0.20817843866171	0.0301532377656945	False	14	19	NPGL	LC608:GCAGCTAAGCAATTGA	27213	0	0	25659	2872	2418	1554	#D38362	NPGL	0	0	0	0	0	0	0	0	0	0	1	0	0	0	0	0	0	0	0	0	1
LC613:CAATCCTGTAGGTTGC-1	SeuratProject	2842	1503	CAATCCTGTAGGTTGC-1	TGCAAGCCAATAAACC	LC613	LC608	0.633356790992259	0.175932441942294	0.0301532377656945	False	10	13	OPC	LC608:TGCAAGCCAATAAACC	31470	0	0	29517	2972	2521	1953	#B9A0D6	OPC	1	0	0	0	0	0	0	0	0	0	0	0	0	0	0	0	0	0	0	0	1
LC613:CAATCCTGTCAGGCAT-1	SeuratProject	4554	1879	CAATCCTGTCAGGCAT-1	TGCAAGCCAACCTCGC	LC613	LC608	0.329380764163373	0.109793588054458	0.0703012912482066	False	0	0	ITL23GL	LC608:TGCAAGCCAACCTCGC	65597	0	0	62277	5858	4986	3320	#E59D9F	ITL23GL	0	0	0	0	1	0	0	0	0	0	0	0	0	0	0	0	0	0	0	0	1
LC613:CAATCGCCACATACTG-1	SeuratProject	3543	1695	CAATCGCCACATACTG-1	CGAATCTGTCGGTTCA	LC613	LC608	0.141123341800734	0.310471351961614	0.0687455705173636	False	3	3	VIPGA	LC608:CGAATCTGTCGGTTCA	39389	0	0	37741	3543	2888	1648	#3C81BB	VIPGA	0	0	0	0.0227102544703214	0	0.977289745529679	0	0	0	0	0	0	0	0	0	0	0	0	0	0	0.977289745529679
LC613:CAATCGCCACCGGTAT-1	SeuratProject	4440	1878	CAATCGCCACCGGTAT-1	CGAATCTGTCTTGAAC	LC613	LC608	0.0900900900900901	0.27027027027027	0.0265654648956357	False	0	12	ITL23GL	LC608:CGAATCTGTCTTGAAC	41323	0	0	39411	3955	3324	1912	#E59D9F	ITL23GL	0	0	0	0	1	0	0	0	0	0	0	0	0	0	0	0	0	0	0	0	1
LC613:CAATCGCCAGCAAGGC-1	SeuratProject	5170	2170	CAATCGCCAGCAAGGC-1	CGAATCTGTCGCATAT	LC613	LC608	0.0773694390715667	0.309477756286267	0.0672268907563025	False	0	0	ITL23GL	LC608:CGAATCTGTCGCATAT	33617	0	0	31224	3682	3093	2393	#E59D9F	ITL23GL	0	0	0	0	1	0	0	0	0	0	0	0	0	0	0	0	0	0	0	0	1
LC613:CAATCGCCATGTTTGG-1	SeuratProject	6525	2420	CAATCGCCATGTTTGG-1	CGAATCTGTTTATCCT	LC613	LC608	0.0766283524904215	0.183908045977011	0.0550284629981025	False	2	1	CTGL	LC608:CGAATCTGTTTATCCT	27278	0	0	25495	3001	2532	1783	#A78533	NPGL	0	0	0	0	0	0	0	0	0	0.00711665699291169	0.992883343007088	0	0	0	0	0	0	0	0	0	0.992883343007088
LC613:CAATCTAAGGGCTAAA-1	SeuratProject	3297	1622	CAATCTAAGGGCTAAA-1	CAATTACTCGCTAGAG	LC613	LC608	0.363967242948135	0.212314225053079	0.126934984520124	False	4	6	ITL5GL	LC608:CAATTACTCGCTAGAG	94325	0	0	90934	7585	6423	3391	#E1A462	ITL45GL	0	0	0	0	0	0	0.671716680822539	0	0	0	0	0.302326424066848	0	0	0.0259568951106133	0	0	0	0	0	0.671716680822539
LC613:CAATGAACAGGACCTT-1	SeuratProject	9379	3036	CAATGAACAGGACCTT-1	CAAGTGAGTTGCTCTC	LC613	LC608	0.0852969399722785	0.181255997441092	0.0823529411764706	False	7	14	ETL5GL	LC608:CAAGTGAGTTGCTCTC	119687	0	0	114123	10646	8648	5564	#B27427	PTGL	0	0	0	0	0	0	0	0	0	0	0	0	0	0	0	1	0	0	0	0	1
LC613:CAATGAACATTTAAGC-1	SeuratProject	6993	2453	CAATGAACATTTAAGC-1	CAAGTGAGTTCACTTT	LC613	LC608	0.243100243100243	0.2002002002002	0.0575307045895281	False	0	0	ITL23GL	LC608:CAAGTGAGTTCACTTT	95525	0	0	90626	9861	8286	4899	#E59D9F	ITL23GL	0	0	0	0	1	0	0	0	0	0	0	0	0	0	0	0	0	0	0	0	1
LC613:CAATGACTCTGTAATG-1	SeuratProject	6094	2386	CAATGACTCTGTAATG-1	TCTCAATAGTCGCGAA	LC613	LC608	0.262553331145389	0.164095831965868	0.0316742081447964	False	3	16	PVGA	LC608:TCTCAATAGTCGCGAA	65627	0	0	62507	5785	4743	3120	#377549	PVGA	0	0	0	0.00799801610408676	0	0	0	0	0	0	0	0	0	0	0	0	0	0.992001983895913	0	0	0.992001983895913
LC613:CAATGCCCACGGTACT-1	SeuratProject	3642	1784	CAATGCCCACGGTACT-1	CGCACTAGTGCAACGG	LC613	LC608	0.164744645799012	0.219659527732015	0.0614973262032085	False	3	3	VIPGA	LC608:CGCACTAGTGCAACGG	71368	0	0	68539	5986	5051	2829	#3C81BB	VIPGA	0	0	0	0	0	1	0	0	0	0	0	0	0	0	0	0	0	0	0	0	1
LC613:CAATGCCCATCCATCT-1	SeuratProject	5440	2219	CAATGCCCATCCATCT-1	CGCACTAGTCACTCAG	LC613	LC608	0.147058823529412	0.202205882352941	0.0842607313195548	False	4	6	ITL5GL	LC608:CGCACTAGTCACTCAG	104643	0	0	100146	9028	7576	4497	#E1A462	ITL6GL	0	0	0	0	0	0	0.014860688789585	0	0	0	0	0.116609755412088	0	0	0.8604016421158	0.00812791368252654	0	0	0	0	0.8604016421158
LC613:CAATGCCCATCCTAGA-1	SeuratProject	5441	2189	CAATGCCCATCCTAGA-1	CGCACTAGTTTGTCTT	LC613	LC608	0.238926667891932	0.238926667891932	0.130252100840336	False	0	0	ITL23GL	LC608:CGCACTAGTTTGTCTT	20326	0	0	19423	1526	1280	903	#E59D9F	ITL23GL	0	0	0	0	0.618690148752099	0	0.210550738004383	0	0	0	0	0	0	0	0.0368162863460074	0.0236265499212654	0	0	0.110316276976244	0	0.618690148752099
LC613:CAATGTCAGCGCATTG-1	SeuratProject	5158	2195	CAATGTCAGCGCATTG-1	CAACCGTTCAAACCGG	LC613	LC608	0.213260953858085	0.174486234974796	0.0657439446366782	False	7	14	ETL5GL	LC608:CAACCGTTCAAACCGG	56590	0	0	54243	4899	3961	2347	#B27427	PTGL	0	0	0	0	0	0	0	0	0	0	0	0	0	0	0	1	0	0	0	0	1
LC613:CAATGTGGTGATTACG-1	SeuratProject	1803	1106	CAATGTGGTGATTACG-1	CGGCTCTCAACCGCCT	LC613	LC608	0.332778702163062	0.110926234054354	0.0309072781655035	False	1	7	OGC	LC608:CGGCTCTCAACCGCCT	18819	0	0	17799	1730	1495	1020	#985695	OGC	0	1	0	0	0	0	0	0	0	0	0	0	0	0	0	0	0	0	0	0	1
LC613:CAATGTGGTTGGATAT-1	SeuratProject	4244	1837	CAATGTGGTTGGATAT-1	CGGCTCTCAATGTCAG	LC613	LC608	0.141376060320452	0.30631479736098	0.0642954856361149	False	4	6	ITL5GL	LC608:CGGCTCTCAATGTCAG	18254	0	0	17073	1602	1362	1181	#E1A462	ITL5GL	0	0	0	0	0	0	0	0	0	0	0	1	0	0	0	0	0	0	0	0	1
LC613:CACAAGCGTCACCTAT-1	SeuratProject	2529	1356	CACAAGCGTCACCTAT-1	GTTCGTTCATCAGGAC	LC613	LC608	0.276789244760775	0.316330565440886	0.0365659777424483	False	11	17	D12MSN	LC608:GTTCGTTCATCAGGAC	89780	0	0	85240	8146	6913	4540	#4BBFE5	D12MSN	0	0	0	0	0	0	0	1	0	0	0	0	0	0	0	0	0	0	0	0	1
LC613:CACAAGCGTCCGCTGT-1	SeuratProject	2813	1411	CACAAGCGTCCGCTGT-1	GTTCGTTCAGCTCATT	LC613	LC608	0.213295414148596	0.462140063988624	0.0196078431372549	False	3	3	VIPGA	LC608:GTTCGTTCAGCTCATT	83409	0	0	79316	6590	5455	4093	#3C81BB	SSTGA	0	0	0	1	0	0	0	0	0	0	0	0	0	0	0	0	0	0	0	0	1
LC613:CACAAGCGTTTATCGC-1	SeuratProject	4529	2029	CACAAGCGTTTATCGC-1	GTTCGTTCAAGGCCAT	LC613	LC608	0.176639434753809	0.220799293442261	0.235294117647059	False	4	8	ITL5GL	LC608:GTTCGTTCAAGGCCAT	18901	0	0	18105	1618	1362	796	#E1A462	ITL45GL	0	0	0	0	0	0	1	0	0	0	0	0	0	0	0	0	0	0	0	0	1
LC613:CACAATATCAAACCGT-1	SeuratProject	4171	1785	CACAATATCAAACCGT-1	CAACAACAGCTAACTT	LC613	LC608	0.167825461520019	0.0959002637257252	0.19327731092437	False	6	8	ITL5GL	LC608:CAACAACAGCTAACTT	67942	0	0	64897	6335	5369	3045	#E1A462	ITL45GL	0	0	0	0	0.230503661559659	0	0.655492339266296	0	0	0	0	0.0445556124686469	0	0	0.0419608261067484	0	0	0	0.0274875605986497	0	0.655492339266296
LC613:CACAATATCATCAGTA-1	SeuratProject	2048	1103	CACAATATCATCAGTA-1	CAACAACAGCTTAGCC	LC613	LC608	0.439453125	0.146484375	0.0718954248366013	False	10	13	OPC	LC608:CAACAACAGCTTAGCC	28001	0	0	26444	2319	1948	1557	#B9A0D6	OPC	1	0	0	0	0	0	0	0	0	0	0	0	0	0	0	0	0	0	0	0	1
LC613:CACAATATCCTTGCAC-1	SeuratProject	9684	2828	CACAATATCCTTGCAC-1	CAACAACAGAGCAATC	LC613	LC608	0.0929368029739777	0.185873605947955	0.0481283422459893	False	2	1	CTGL	LC608:CAACAACAGAGCAATC	29581	0	0	27891	2907	2439	1690	#A78533	CTGL	0	0	0	0	0	0	0	0	0	0.728232108762099	0.271767891237901	0	0	0	0	0	0	0	0	0	0.728232108762099
LC613:CACAGGCTCGGCCAGT-1	SeuratProject	8695	2864	CACAGGCTCGGCCAGT-1	TACCCACAGAGATTCA	LC613	LC608	0.0805060379528465	0.161012075905693	0.0628803245436106	False	7	14	ETL5GL	LC608:TACCCACAGAGATTCA	53608	0	0	51023	4978	4153	2585	#B27427	PTGL	0	0	0	0	0	0	0	0	0	0	0	0	0	0	0	1	0	0	0	0	1
LC613:CACAGGCTCTGGCATG-1	SeuratProject	5134	2086	CACAGGCTCTGGCATG-1	TACCCACAGTATAGTG	LC613	LC608	0.194779898714453	0.194779898714453	0.0735294117647059	False	4	6	ITL5GL	LC608:TACCCACAGTATAGTG	44844	0	0	42239	3972	3380	2605	#E1A462	ITL5GL	0	0	0	0	0	0	0	0	0	0	0	1	0	0	0	0	0	0	0	0	1
LC613:CACAGGCTCTTTGACT-1	SeuratProject	4291	1837	CACAGGCTCTTTGACT-1	TACCCACAGCCCTTGG	LC613	LC608	0.116522955022139	0.279655092053134	0.144796380090498	False	4	8	ITL5GL	LC608:TACCCACAGCCCTTGG	17359	0	0	16192	1760	1515	1167	#E1A462	ITL45GL	0	0	0	0	0	0	0.978715240363323	0	0	0	0	0.0212847596366765	0	0	0	0	0	0	0	0	0.978715240363323
LC613:CACAGGGAGAACAAGT-1	SeuratProject	3105	1629	CACAGGGAGAACAAGT-1	CCAACCGTCGATTCAT	LC613	LC608	0.386473429951691	0.0966183574879227	0.0184628595963933	False	5	11	ASC	LC608:CCAACCGTCGATTCAT	16160	0	0	15084	1338	1135	1076	#A13F9E	ASC	0	0	1	0	0	0	0	0	0	0	0	0	0	0	0	0	0	0	0	0	1
LC613:CACAGGGAGGAACCGG-1	SeuratProject	3098	1525	CACAGGGAGGAACCGG-1	CCAACCGTCCTAACCA	LC613	LC608	0.0322788896061975	0.193673337637185	0.0324543610547667	False	6	2	ITL5GL	LC608:CCAACCGTCCTAACCA	17658	0	0	16560	1650	1391	1098	#E1A462	ITL45GL	0	0	0	0	0	0	1	0	0	0	0	0	0	0	0	0	0	0	0	0	1
LC613:CACAGGGAGGAGGGTT-1	SeuratProject	2115	1192	CACAGGGAGGAGGGTT-1	CCAACCGTCGCTATGC	LC613	LC608	0.520094562647754	0.236406619385343	0.0769230769230769	False	6	2	ITL5GL	LC608:CCAACCGTCGCTATGC	70685	0	0	67659	5396	4567	3026	#E1A462	ITL45GL	0	0	0	0	0	0	1	0	0	0	0	0	0	0	0	0	0	0	0	0	1
LC613:CACAGGGAGGGCTTTG-1	SeuratProject	3772	1785	CACAGGGAGGGCTTTG-1	CCAACCGTCAATAGCA	LC613	LC608	0.212089077412513	0.238600212089077	0.0992098331870061	False	7	15	ITL6GL	LC608:CCAACCGTCAATAGCA	35971	0	0	34012	3649	3061	1959	#9E4954	ITL6GL	0	0	0	0	0	0	0	0	0	0	0	0.287245979771983	0	0	0.684925137082264	0.0278288831457523	0	0	0	0	0.684925137082264
LC613:CACAGGGAGTAGGCGG-1	SeuratProject	6177	2448	CACAGGGAGTAGGCGG-1	CCAACCGTCCCGCTGA	LC613	LC608	0.25902541686903	0.242836328314716	0.0503335354760461	False	11	17	D12MSN	LC608:CCAACCGTCCCGCTGA	16048	0	0	15089	1515	1284	959	#4BBFE5	D12MSN	0	0	0	0	0	0	0	0.927353691888098	0.0726463081119016	0	0	0	0	0	0	0	0	0	0	0	0.927353691888098
LC613:CACATAATCAAAGGCA-1	SeuratProject	1743	994	CACATAATCAAAGGCA-1	CGGAACCAGGAGCCGT	LC613	LC608	0.057372346528973	0.229489386115892	0.0503335354760461	False	11	17	D12MSN	LC608:CGGAACCAGGAGCCGT	18157	0	0	17288	1576	1276	869	#4BBFE5	D12MSN	0	0	0	0	0	0	0	0.924597228242224	0.0754027717577758	0	0	0	0	0	0	0	0	0	0	0	0.924597228242224
LC613:CACATACAGCCGCAGT-1	SeuratProject	7836	2593	CACATACAGCCGCAGT-1	CGATTGCTCAATTAGG	LC613	LC608	0.14037774374681	0.242470648289944	0.0703012912482066	False	4	8	ITL5GL	LC608:CGATTGCTCAATTAGG	66302	0	0	62487	5819	4905	3815	#E1A462	ITL5GL	0	0	0	0	0	0	0.401966664416247	0	0	0	0	0.598033335583753	0	0	0	0	0	0	0	0	0.598033335583753
LC613:CACATACAGCCTCTCG-1	SeuratProject	3384	1674	CACATACAGCCTCTCG-1	CGATTGCTCCTGCCAG	LC613	LC608	0.177304964539007	0.206855791962175	0.0392156862745098	False	3	3	VIPGA	LC608:CGATTGCTCCTGCCAG	45800	0	0	43532	3397	2714	2268	#3C81BB	VIPGA	0	0	0	0	0	1	0	0	0	0	0	0	0	0	0	0	0	0	0	0	1
LC613:CACATTAAGCAAGGAC-1	SeuratProject	5237	2078	CACATTAAGCAAGGAC-1	CTAGCTATCGCGAAAT	LC613	LC608	0.133664311628795	0.133664311628795	0.137254901960784	False	6	2	ITL5GL	LC608:CTAGCTATCGCGAAAT	37011	0	0	34861	3909	3267	2150	#E1A462	ITL45GL	0	0	0	0	0.03470758731694	0	0.96529241268306	0	0	0	0	0	0	0	0	0	0	0	0	0	0.96529241268306
LC613:CACATTAAGCGCTCAA-1	SeuratProject	4682	2076	CACATTAAGCGCTCAA-1	CTAGCTATCGCTTGTA	LC613	LC608	0.170867150790261	0.234942332336608	0.205882352941176	False	5	9	ASC	LC608:CTAGCTATCGCTTGTA	82502	0	0	78997	6324	5403	3505	#A13F9E	ASC	0	0	1	0	0	0	0	0	0	0	0	0	0	0	0	0	0	0	0	0	1
LC613:CACATTAAGTAACCCG-1	SeuratProject	10391	3175	CACATTAAGTAACCCG-1	CTAGCTATCCGTAATT	LC613	LC608	0.0866134154556828	0.24059282071023	0.0503335354760461	False	4	6	ITL5GL	LC608:CTAGCTATCCGTAATT	29832	0	0	28240	2873	2404	1592	#E1A462	ITL5GL	0	0	0	0	0	0	0	0	0	0	0	1	0	0	0	0	0	0	0	0	1
LC613:CACCAACCAACCCTAA-1	SeuratProject	20300	4468	CACCAACCAACCCTAA-1	TCTTCATGTTCCGGGT	LC613	LC608	0.137931034482759	0.197044334975369	0.120638085742772	False	0	12	ITL23GL	LC608:TCTTCATGTTCCGGGT	124089	0	0	118847	13046	10937	5242	#E59D9F	ITL23GL	0	0	0	0	0.955557165168997	0	0.044442834831003	0	0	0	0	0	0	0	0	0	0	0	0	0	0.955557165168997
LC613:CACCAACCAAGTAAGC-1	SeuratProject	2272	1242	CACCAACCAAGTAAGC-1	TCTTCATGTTAGCGTT	LC613	LC608	0.0440140845070423	0.0880281690140845	0.101604278074866	False	0	0	ITL23GL	LC608:TCTTCATGTTAGCGTT	23778	0	0	22580	2005	1717	1198	#E59D9F	ITL23GL	0	0	0	0	0.984462567935493	0	0.0155374320645072	0	0	0	0	0	0	0	0	0	0	0	0	0	0.984462567935493
LC613:CACCAACCACTAAGCC-1	SeuratProject	7110	2454	CACCAACCACTAAGCC-1	TCTTCATGTTAGGCGG	LC613	LC608	0.140646976090014	0.19690576652602	0.0294117647058824	False	2	1	CTGL	LC608:TCTTCATGTTAGGCGG	15507	0	0	14491	1557	1320	1016	#A78533	CTGL	0	0	0	0	0	0	0	0	0	1	0	0	0	0	0	0	0	0	0	0	1
LC613:CACCAACCATGAGTTT-1	SeuratProject	1466	861	CACCAACCATGAGTTT-1	TCTTCATGTCACAGGG	LC613	LC608	0	0.34106412005457	0.227344992050874	False	1	4	OGC	LC608:TCTTCATGTCACAGGG	84970	0	0	83547	4197	3521	1423	#985695	OGC	0	1	0	0	0	0	0	0	0	0	0	0	0	0	0	0	0	0	0	0	1
LC613:CACCTCAGTCACCAAA-1	SeuratProject	4070	1742	CACCTCAGTCACCAAA-1	TCAAGTGCAATGAGCC	LC613	LC608	0.171990171990172	0.0737100737100737	0.00346020761245675	False	10	13	OPC	LC608:TCAAGTGCAATGAGCC	60091	0	0	56473	4356	3614	3618	#B9A0D6	OPC	1	0	0	0	0	0	0	0	0	0	0	0	0	0	0	0	0	0	0	0	1
LC613:CACCTCAGTGATTTGG-1	SeuratProject	6921	2527	CACCTCAGTGATTTGG-1	TCAAGTGCACTAAGGC	LC613	LC608	0.0433463372345037	0.231180465250686	0.205882352941176	False	0	8	ITL5GL	LC608:TCAAGTGCACTAAGGC	51287	0	0	48422	6157	5169	2865	#E1A462	ITL45GL	0	0	0	0	0.0481237715740798	0	0.95187622842592	0	0	0	0	0	0	0	0	0	0	0	0	0	0.95187622842592
LC613:CACCTGTTCCAAACAC-1	SeuratProject	4279	1879	CACCTGTTCCAAACAC-1	TACAACAAGATATTCC	LC613	LC608	0.373919139985978	0.280439354989484	0.0301532377656945	False	3	3	VIPGA	LC608:TACAACAAGATATTCC	92331	0	0	88202	7155	5981	4129	#3C81BB	VIPGA	0	0	0	0	0	1	0	0	0	0	0	0	0	0	0	0	0	0	0	0	1
LC613:CACCTGTTCGGCCAGT-1	SeuratProject	9964	3183	CACCTGTTCGGCCAGT-1	TACAACAAGAGATTCA	LC613	LC608	0.0501806503412284	0.150541951023685	0.0365659777424483	False	0	12	ITL23GL	LC608:TACAACAAGAGATTCA	64045	0	0	60377	7219	5983	3668	#E59D9F	ITL23GL	0	0	0	0	1	0	0	0	0	0	0	0	0	0	0	0	0	0	0	0	1
LC613:CACCTGTTCTAGCTAA-1	SeuratProject	10444	3053	CACCTGTTCTAGCTAA-1	TACAACAAGGAGGGTG	LC613	LC608	0.1053236307928	0.220222137112218	0.0213903743315508	False	0	12	ITL23GL	LC608:TACAACAAGGAGGGTG	41581	0	0	38998	4101	3392	2583	#E59D9F	ITL23GL	0	0	0	0	0.988644337541941	0	0	0	0	0	0	0	0	0.0113556624580587	0	0	0	0	0	0	0.988644337541941
LC613:CACCTGTTCTTGCAGG-1	SeuratProject	3522	1718	CACCTGTTCTTGCAGG-1	TACAACAAGCTTCCTT	LC613	LC608	0.170357751277683	0.340715502555366	0.0168067226890756	False	3	16	PVGA	LC608:TACAACAAGCTTCCTT	92288	0	0	86841	8723	7311	5447	#377549	PVGA	0	0	0	0	0	0	0	0	0	0	0	0	0	0	0	0	0	1	0	0	1
LC613:CACGCAATCAATGTGC-1	SeuratProject	5149	2110	CACGCAATCAATGTGC-1	CTGTGAGAGGTTGGTG	LC613	LC608	0.174791221596426	0.291318702660711	0.0718954248366013	False	0	0	ITL23GL	LC608:CTGTGAGAGGTTGGTG	72748	0	0	69510	6002	5068	3238	#E59D9F	ITL23GL	0	0	0	0	0.979159872588649	0	0.0208401274113509	0	0	0	0	0	0	0	0	0	0	0	0	0	0.979159872588649
LC613:CACGCAATCACAGCGC-1	SeuratProject	8035	2660	CACGCAATCACAGCGC-1	CTGTGAGAGGGCTACA	LC613	LC608	0.124455507156192	0.211574362165526	0.0201931518876207	False	11	17	D12MSN	LC608:CTGTGAGAGGGCTACA	45586	0	0	43032	4800	3954	2554	#4BBFE5	D12MSN	0	0	0	0	0	0	0	0.968088602060445	0	0	0	0	0	0.0319113979395546	0	0	0	0	0	0	0.968088602060445
LC613:CACGCAATCATCACTT-1	SeuratProject	8170	2770	CACGCAATCATCACTT-1	CTGTGAGAGCAATACA	LC613	LC608	0.11015911872705	0.18359853121175	0.0348776678813118	False	0	12	ITL23GL	LC608:CTGTGAGAGCAATACA	38818	0	0	36757	3658	3029	2061	#E59D9F	ITL23GL	0	0	0	0	1	0	0	0	0	0	0	0	0	0	0	0	0	0	0	0	1
LC613:CACGCAATCCCATAGG-1	SeuratProject	3592	1623	CACGCAATCCCATAGG-1	CTGTGAGAGCTTATCG	LC613	LC608	0.111358574610245	0.250556792873051	0.0173508252221752	False	6	2	ITL5GL	LC608:CTGTGAGAGCTTATCG	17166	0	0	15892	1666	1407	1274	#E1A462	ITL45GL	0	0	0	0	0.0256048559788305	0	0.97439514402117	0	0	0	0	0	0	0	0	0	0	0	0	0	0.97439514402117
LC613:CACGCAATCCTGAATA-1	SeuratProject	19377	4369	CACGCAATCCTGAATA-1	CTGTGAGAGTGGCTAG	LC613	LC608	0.103215151984311	0.180626515972545	0.0703012912482066	False	7	14	ETL5GL	LC608:CTGTGAGAGTGGCTAG	52670	0	0	50027	4710	3865	2643	#B27427	PTGL	0	0	0	0	0	0	0	0	0	0	0	0	0	0	0	1	0	0	0	0	1
LC613:CACGCAATCGGTACGC-1	SeuratProject	4212	1854	CACGCAATCGGTACGC-1	CTGTGAGAGCCATAAA	LC613	LC608	0.0949667616334283	0.118708452041785	0.0614973262032085	False	2	1	CTGL	LC608:CTGTGAGAGCCATAAA	44114	0	0	41738	4415	3748	2376	#A78533	CTGL	0	0	0	0	0	0	0	0	0	1	0	0	0	0	0	0	0	0	0	0	1
LC613:CACGCTAAGAACCTGT-1	SeuratProject	2434	1348	CACGCTAAGAACCTGT-1	TAGCAAATCGTTATGT	LC613	LC608	0.246507806080526	0.410846343467543	0.0718954248366013	False	5	9	ASC	LC608:TAGCAAATCGTTATGT	45347	0	0	42855	3980	3371	2492	#A13F9E	ASC	0	0	0.991724375093749	0	0	0	0	0	0	0	0	0	0	0	0	0	0	0	0	0.00827562490625108	0.991724375093749
LC613:CACGCTAAGTCATGCG-1	SeuratProject	3192	1546	CACGCTAAGTCATGCG-1	TAGCAAATCACAAAGC	LC613	LC608	0.219298245614035	0.31328320802005	0.0213903743315508	False	14	19	NPGL	LC608:TAGCAAATCACAAAGC	30679	0	0	28693	2901	2450	1986	#D38362	NPGL	0	0	0	0	0	0	0	0	0	0	1	0	0	0	0	0	0	0	0	0	1
LC613:CACTAAGGTTGCAATG-1	SeuratProject	5935	2374	CACTAAGGTTGCAATG-1	ACCCTTGCAACCGTAA	LC613	LC608	0.101095197978096	0.235888795282224	0.0238970588235294	False	3	16	PVGA	LC608:ACCCTTGCAACCGTAA	97675	0	0	93569	8268	6696	4106	#377549	PVGA	0	0	0	0	0	0	0	0	0	0	0	0	0	0	0	0	0	1	0	0	1
LC613:CACTAGCCAAGCTAAA-1	SeuratProject	2554	1391	CACTAGCCAAGCTAAA-1	GCCGTTAGTAATCGCT	LC613	LC608	0.274079874706343	0.274079874706343	0.0196078431372549	False	10	13	OPC	LC608:GCCGTTAGTAATCGCT	61305	0	0	57732	5512	4639	3573	#B9A0D6	OPC	1	0	0	0	0	0	0	0	0	0	0	0	0	0	0	0	0	0	0	0	1
LC613:CACTAGCCAATAACCT-1	SeuratProject	6796	2440	CACTAGCCAATAACCT-1	GCCGTTAGTCGAGGCA	LC613	LC608	0.0735726898175397	0.220718069452619	0.137254901960784	False	4	8	ITL5GL	LC608:GCCGTTAGTCGAGGCA	21708	0	0	20477	1973	1685	1231	#E1A462	ITL23GL	0	0	0	0	0.602782791583926	0	0.322561629888159	0	0	0	0	0.0208848778858116	0	0	0.0506126788180445	0	0	0	0.0031580218240596	0	0.602782791583926
LC613:CACTAGCCAATACTGT-1	SeuratProject	8199	2643	CACTAGCCAATACTGT-1	GCCGTTAGTTGTAACC	LC613	LC608	0.0609830467130138	0.097572874740822	0.0588235294117647	False	4	6	ITL5GL	LC608:GCCGTTAGTTGTAACC	59912	0	0	56814	5740	4869	3098	#E1A462	ITL5GL	0	0	0	0	0	0	0.0421553891454596	0	0	0	0	0.95784461085454	0	0	0	0	0	0	0	0	0.95784461085454
LC613:CACTAGCCAATGAAGC-1	SeuratProject	4805	2094	CACTAGCCAATGAAGC-1	GCCGTTAGTATAGCGA	LC613	LC608	0.249739854318418	0.270551508844953	0.0184628595963933	False	10	13	OPC	LC608:GCCGTTAGTATAGCGA	29865	0	0	27799	2716	2278	2066	#B9A0D6	OPC	1	0	0	0	0	0	0	0	0	0	0	0	0	0	0	0	0	0	0	0	1
LC613:CACTAGCCAATTTAGC-1	SeuratProject	10563	3297	CACTAGCCAATTTAGC-1	GCCGTTAGTTATATCG	LC613	LC608	0.113604089747231	0.20827416453659	0.0374331550802139	False	3	16	PVGA	LC608:GCCGTTAGTTATATCG	127091	0	0	121323	12159	9932	5768	#377549	PVGA	0	0	0	0.253208774871934	0	0	0	0	0	0	0	0	0	0	0	0	0	0.746791225128066	0	0	0.746791225128066
LC613:CACTAGCCACCTATAG-1	SeuratProject	6602	2285	CACTAGCCACCTATAG-1	GCCGTTAGTAACGAGC	LC613	LC608	0.121175401393517	0.0757346258709482	0.0383162439287642	False	6	2	ITL5GL	LC608:GCCGTTAGTAACGAGC	16335	0	0	15133	1250	1060	1202	#E1A462	ITL45GL	0	0	0	0	0.0260079945220513	0	0.973992005477948	0	0	0	0	0	0	0	0	0	0	0	0	0	0.973992005477948
LC613:CACTAGCCAGTTATGT-1	SeuratProject	2753	1368	CACTAGCCAGTTATGT-1	GCCGTTAGTTTGCAGT	LC613	LC608	0.472212132219397	0.181620050853614	0.040131940626718	False	1	7	OGC	LC608:GCCGTTAGTTTGCAGT	40510	0	0	38513	3534	2982	1997	#985695	OGC	0	1	0	0	0	0	0	0	0	0	0	0	0	0	0	0	0	0	0	0	1
LC613:CACTAGCCATGCATAT-1	SeuratProject	4295	1845	CACTAGCCATGCATAT-1	GCCGTTAGTAATGGTG	LC613	LC608	0.186263096623981	0.162980209545984	0.0226244343891403	False	6	2	ITL5GL	LC608:GCCGTTAGTAATGGTG	25824	0	0	24258	2646	2236	1566	#E1A462	ITL45GL	0	0	0	0	0	0	1	0	0	0	0	0	0	0	0	0	0	0	0	0	1
LC613:CACTGACCAAACAACA-1	SeuratProject	4309	1858	CACTGACCAAACAACA-1	GTCCGTAGTGTGTTAC	LC613	LC608	0.208865165931771	0.255279647249942	0.0588235294117647	False	4	6	ITL5GL	LC608:GTCCGTAGTGTGTTAC	47599	0	0	45374	3324	2770	2225	#E1A462	ITL5GL	0	0	0	0	0	0	0	0	0	0	0	1	0	0	0	0	0	0	0	0	1
LC613:CACTGACCAAAGCGGC-1	SeuratProject	4511	1936	CACTGACCAAAGCGGC-1	GTCCGTAGTGGATTAG	LC613	LC608	0.0443360673908224	0.199512303258701	0.0628803245436106	False	0	0	ITL23GL	LC608:GTCCGTAGTGGATTAG	17650	0	0	16747	1992	1655	903	#E59D9F	ITL23GL	0	0	0	0	1	0	0	0	0	0	0	0	0	0	0	0	0	0	0	0	1
LC613:CACTGACCACATACTG-1	SeuratProject	3469	1616	CACTGACCACATACTG-1	GTCCGTAGTCGGTTCA	LC613	LC608	0.230614009801095	0.144133756125685	0.0245484020379805	False	14	19	NPGL	LC608:GTCCGTAGTCGGTTCA	17660	0	0	16630	1789	1468	1030	#D38362	NPGL	0	0	0	0	0	0	0	0	0	0	1	0	0	0	0	0	0	0	0	0	1
LC613:CACTGACCAGGAACTG-1	SeuratProject	7859	2562	CACTGACCAGGAACTG-1	GTCCGTAGTCCGTTAG	LC613	LC608	0.0763455910421173	0.241761038300038	0.0703012912482066	False	4	6	ITL5GL	LC608:GTCCGTAGTCCGTTAG	41233	0	0	38721	4157	3431	2512	#E1A462	ITL5GL	0	0	0	0	0	0	0.198609299609264	0	0	0	0	0.801390700390736	0	0	0	0	0	0	0	0	0.801390700390736
LC613:CACTGACCATCCAGGT-1	SeuratProject	9152	2982	CACTGACCATCCAGGT-1	GTCCGTAGTGCCTTTC	LC613	LC608	0.0874125874125874	0.196678321678322	0.0481283422459893	False	7	15	ITL6GL	LC608:GTCCGTAGTGCCTTTC	55064	0	0	52300	5695	4751	2764	#9E4954	ITL6GL	0	0	0	0	0	0	0	0	0	0	0	0	0	0	1	0	0	0	0	0	1
LC613:CACTTAAAGCCTCTCG-1	SeuratProject	5529	2157	CACTTAAAGCCTCTCG-1	GGTGTGATCCTGCCAG	LC613	LC608	0.144691625972147	0.21703743895822	0.0614973262032085	False	3	3	VIPGA	LC608:GGTGTGATCCTGCCAG	100811	0	0	95970	8411	6952	4841	#3C81BB	VIPGA	0	0	0	0.00786888818650476	0	0.992131111813495	0	0	0	0	0	0	0	0	0	0	0	0	0	0	0.992131111813495
LC613:CACTTAAAGCTTTGTT-1	SeuratProject	5831	2232	CACTTAAAGCTTTGTT-1	GGTGTGATCAAATCAG	LC613	LC608	0.068598868118676	0.222946321385697	0.0823529411764706	False	0	0	ITL23GL	LC608:GGTGTGATCAAATCAG	29140	0	0	27144	2737	2294	1996	#E59D9F	ITL23GL	0	0	0	0	0.84728595050142	0	0.0106313504669106	0	0	0	0	0	0	0	0.102691836945921	0	0	0	0.0393908620857481	0	0.84728595050142
LC613:CACTTAAAGGGACTAA-1	SeuratProject	2919	1516	CACTTAAAGGGACTAA-1	GGTGTGATCCGCCTAG	LC613	LC608	0.13703323055841	0.239808153477218	0.0718954248366013	False	0	0	ITL23GL	LC608:GGTGTGATCCGCCTAG	87022	0	0	82967	6909	5982	4055	#E59D9F	ITL23GL	0	0	0	0	1	0	0	0	0	0	0	0	0	0	0	0	0	0	0	0	1
LC613:CACTTTGTCCATTACT-1	SeuratProject	6967	2535	CACTTTGTCCATTACT-1	AGGAGGTAGCTTGGTC	LC613	LC608	0.186593942873547	0.172240562652505	0.0492196878751501	False	3	3	VIPGA	LC608:AGGAGGTAGCTTGGTC	148974	0	0	143001	11610	9487	5973	#3C81BB	SSTGA	0	0	0	0.808521602484713	0	0	0	0	0	0	0	0	0	0	0	0	0	0.191478397515287	0	0	0.808521602484713
LC613:CACTTTGTCCTCAGTC-1	SeuratProject	7116	2439	CACTTTGTCCTCAGTC-1	AGGAGGTAGAAGCAAG	LC613	LC608	0.0702641933670601	0.21079258010118	0.0538172715894869	False	0	0	ITL23GL	LC608:AGGAGGTAGAAGCAAG	51482	0	0	48575	5238	4417	2907	#E59D9F	ITL23GL	0	0	0	0	1	0	0	0	0	0	0	0	0	0	0	0	0	0	0	0	1
LC613:CAGAACCGTTAAGCCA-1	SeuratProject	6366	2683	CAGAACCGTTAAGCCA-1	AGTCACACAATCTGGA	LC613	LC608	0.235626767200754	0.314169022934339	0.181818181818182	False	17	25	PVGA	LC608:AGTCACACAATCTGGA	49453	0	0	47180	4114	3442	2273	#377549	SSTGA	0	0	0	0.701132438700325	0	0	0	0	0	0	0	0	0	0	0	0	0	0.298867561299675	0	0	0.701132438700325
LC613:CAGAACCGTTAGTGAT-1	SeuratProject	3503	1623	CAGAACCGTTAGTGAT-1	AGTCACACACTAGCGG	LC613	LC608	0.285469597487868	0.114187838995147	0.0265654648956357	False	3	3	VIPGA	LC608:AGTCACACACTAGCGG	51811	0	0	49123	3920	3213	2688	#3C81BB	VIPGA	0	0	0	0	0	1	0	0	0	0	0	0	0	0	0	0	0	0	0	0	1
LC613:CAGAACCGTTCAAGCA-1	SeuratProject	9016	2713	CAGAACCGTTCAAGCA-1	AGTCACACAAGCCTCC	LC613	LC608	0.110913930789707	0.15527950310559	0.0420168067226891	False	2	1	CTGL	LC608:AGTCACACAAGCCTCC	71916	0	0	68425	6934	5803	3491	#A78533	CTGL	0	0	0	0	0	0	0	0	0	1	0	0	0	0	0	0	0	0	0	0	1
LC613:CAGAACCGTTGAGCCG-1	SeuratProject	2198	1270	CAGAACCGTTGAGCCG-1	AGTCACACAGCAAATT	LC613	LC608	0.363967242948135	0.227479526842584	0.0117647058823529	False	10	13	OPC	LC608:AGTCACACAGCAAATT	19656	0	0	18536	1642	1370	1120	#B9A0D6	OPC	1	0	0	0	0	0	0	0	0	0	0	0	0	0	0	0	0	0	0	0	1
LC613:CAGAATCTCACGTTAA-1	SeuratProject	2683	1420	CAGAATCTCACGTTAA-1	CCGTTACAGCTCCTAA	LC613	LC608	0.186358553857622	0.33544539694372	0.00346020761245675	False	10	13	OPC	LC608:CCGTTACAGCTCCTAA	15490	0	0	14466	1302	1126	1024	#B9A0D6	OPC	1	0	0	0	0	0	0	0	0	0	0	0	0	0	0	0	0	0	0	0	1
LC613:CAGAATCTCCTAATTC-1	SeuratProject	4406	1956	CAGAATCTCCTAATTC-1	CCGTTACAGCTTGAAA	LC613	LC608	0.113481615978212	0.226963231956423	0.161764705882353	False	7	14	ETL5GL	LC608:CCGTTACAGCTTGAAA	50961	0	0	48576	4128	3346	2385	#B27427	PTGL	0	0	0	0	0	0	0.0277731626948205	0	0	0	0	0.0199112653585116	0	0.0268433387450234	0	0.925472233201645	0	0	0	0	0.925472233201645
LC613:CAGATTCAGCTCGCTT-1	SeuratProject	2841	1458	CAGATTCAGCTCGCTT-1	TGAAGTATCACACCGT	LC613	LC608	0.246392115452306	0.140795494544175	0.00694190719766167	False	10	13	OPC	LC608:TGAAGTATCACACCGT	16611	0	0	15465	1368	1182	1146	#B9A0D6	OPC	1	0	0	0	0	0	0	0	0	0	0	0	0	0	0	0	0	0	0	0	1
LC613:CAGATTCAGGCTAAGA-1	SeuratProject	7871	2726	CAGATTCAGGCTAAGA-1	TGAAGTATCATTAGTC	LC613	LC608	0.127048659636641	0.165163257527633	0.0903065451532726	False	4	6	ITL5GL	LC608:TGAAGTATCATTAGTC	55494	0	0	52617	5998	4976	2877	#E1A462	ITL5GL	0	0	0	0	0	0	0	0	0	0	0	1	0	0	0	0	0	0	0	0	1
LC613:CAGATTCAGGTGTTAC-1	SeuratProject	2320	1311	CAGATTCAGGTGTTAC-1	TGAAGTATCGCAATCC	LC613	LC608	0.387931034482759	0.21551724137931	0.0207872622733304	False	5	9	ASC	LC608:TGAAGTATCGCAATCC	15344	0	0	14372	1430	1217	972	#A13F9E	ASC	0	0	1	0	0	0	0	0	0	0	0	0	0	0	0	0	0	0	0	0	1
LC613:CAGATTCAGTGATTCA-1	SeuratProject	4778	2063	CAGATTCAGTGATTCA-1	TGAAGTATCTCACTTC	LC613	LC608	0.334868145667643	0.334868145667643	0.0383162439287642	False	3	3	VIPGA	LC608:TGAAGTATCTCACTTC	59578	0	0	56627	5312	4338	2951	#3C81BB	VIPGA	0	0	0	0	0	1	0	0	0	0	0	0	0	0	0	0	0	0	0	0	1
LC613:CAGATTCAGTTATGTG-1	SeuratProject	5591	2305	CAGATTCAGTTATGTG-1	TGAAGTATCGACAAGT	LC613	LC608	0.0894294401717045	0.268288320515114	0.0252100840336134	False	0	12	ITL23GL	LC608:TGAAGTATCGACAAGT	21595	0	0	20259	2221	1869	1336	#E59D9F	ITL23GL	0	0	0	0	1	0	0	0	0	0	0	0	0	0	0	0	0	0	0	0	1
LC613:CAGCAAGCAGCCAGTT-1	SeuratProject	9738	3013	CAGCAAGCAGCCAGTT-1	CTTACTTGTACGGTTT	LC613	LC608	0.0718833436023824	0.195111932635038	0.152941176470588	False	7	15	ITL6GL	LC608:CTTACTTGTACGGTTT	17953	0	0	16989	1696	1396	964	#9E4954	ITL6GL	0	0	0	0	0.00947361203325565	0	0.0055305681354049	0	0	0	0	0.0116347268393259	0	0	0.973361092992014	0	0	0	0	0	0.973361092992014
LC613:CAGCATGTCAATCTAG-1	SeuratProject	5094	1993	CAGCATGTCAATCTAG-1	AAGCTCGAGTAAGCTA	LC613	LC608	0.137416568511975	0.33372595210051	0.0410654827968923	False	0	0	ITL23GL	LC608:AAGCTCGAGTAAGCTA	82541	0	0	79304	8308	6947	3237	#E59D9F	ITL23GL	0	0	0	0	0.983786948666581	0	0.0162130513334194	0	0	0	0	0	0	0	0	0	0	0	0	0	0.983786948666581
LC613:CAGCATGTCACGCCAA-1	SeuratProject	1094	672	CAGCATGTCACGCCAA-1	AAGCTCGAGACAAACC	LC613	LC608	0	0	0.0392156862745098	False	3	3	VIPGA	LC608:AAGCTCGAGACAAACC	39343	0	0	37217	3450	2854	2126	#3C81BB	SSTGA	0	0	0	0.982077222949487	0	0.0179227770505136	0	0	0	0	0	0	0	0	0	0	0	0	0	0	0.982077222949487
LC613:CAGCATGTCCGCAAGC-1	SeuratProject	6333	2504	CAGCATGTCCGCAAGC-1	AAGCTCGAGATTCCGC	LC613	LC608	0.142112742775936	0.157903047528817	0.161764705882353	False	2	1	CTGL	LC608:AAGCTCGAGATTCCGC	109869	0	0	104527	9644	7938	5342	#A78533	CTGL	0	0	0	0	0	0	0	0	0	0.988980432093559	0.0110195679064407	0	0	0	0	0	0	0	0	0	0.988980432093559
LC613:CAGCATGTCCGCTAGA-1	SeuratProject	2918	1545	CAGCATGTCCGCTAGA-1	AAGCTCGAGCTCATTG	LC613	LC608	0.274160383824537	0.137080191912269	0.0213903743315508	False	10	13	OPC	LC608:AAGCTCGAGCTCATTG	83776	0	0	80171	6952	5813	3605	#B9A0D6	OPC	1	0	0	0	0	0	0	0	0	0	0	0	0	0	0	0	0	0	0	0	1
LC613:CAGCATGTCCTTGAGG-1	SeuratProject	6846	2462	CAGCATGTCCTTGAGG-1	AAGCTCGAGTATCCGC	LC613	LC608	0.102249488752556	0.102249488752556	0.0718954248366013	False	4	6	ITL5GL	LC608:AAGCTCGAGTATCCGC	24658	0	0	22653	2615	2168	2005	#E1A462	ITL5GL	0	0	0	0	0	0	0.0597838948299992	0	0	0	0	0.940216105170001	0	0	0	0	0	0	0	0	0.940216105170001
LC613:CAGCATGTCGACAAAG-1	SeuratProject	8215	2820	CAGCATGTCGACAAAG-1	AAGCTCGAGAAAGGCA	LC613	LC608	0.170419963481436	0.206938527084601	0.101604278074866	False	4	8	ITL5GL	LC608:AAGCTCGAGAAAGGCA	71669	0	0	67853	7705	6410	3816	#E1A462	ITL45GL	0	0	0	0	0	0	1	0	0	0	0	0	0	0	0	0	0	0	0	0	1
LC613:CAGCATGTCGGGACTC-1	SeuratProject	4965	2142	CAGCATGTCGGGACTC-1	AAGCTCGAGCCATAGG	LC613	LC608	0.161127895266868	0.120845921450151	0.227344992050874	False	2	1	CTGL	LC608:AAGCTCGAGCCATAGG	40539	0	0	37701	3666	3146	2838	#A78533	CTGL	0	0	0	0	0	0	0	0	0	1	0	0	0	0	0	0	0	0	0	0	1
LC613:CAGCATGTCTTGGATA-1	SeuratProject	4009	1805	CAGCATGTCTTGGATA-1	AAGCTCGAGCCTAATT	LC613	LC608	0.199551010226989	0.174607133948616	0.0769230769230769	False	4	6	ITL5GL	LC608:AAGCTCGAGCCTAATT	98676	0	0	94790	9415	7939	3886	#E1A462	ITL5GL	0	0	0	0	0	0	0.014129303149913	0	0	0	0	0.985870696850087	0	0	0	0	0	0	0	0	0.985870696850087
LC613:CAGCATGTCTTGTCTG-1	SeuratProject	3424	1642	CAGCATGTCTTGTCTG-1	AAGCTCGAGGGATTTA	LC613	LC608	0.408878504672897	0.116822429906542	0.0672268907563025	False	3	16	PVGA	LC608:AAGCTCGAGGGATTTA	110151	0	0	105128	8282	6920	5023	#377549	PVGA	0	0	0	0	0	0	0	0	0	0	0	0	0	0	0	0	0	1	0	0	1
LC613:CAGCATTAGCGGGCAA-1	SeuratProject	2521	1331	CAGCATTAGCGGGCAA-1	GTGTTTGTCCCTCACC	LC613	LC608	0.0793335977786593	0.317334391114637	0.0503335354760461	False	11	17	D12MSN	LC608:GTGTTTGTCCCTCACC	91999	0	0	87906	7315	6299	4093	#4BBFE5	D12MSN	0	0	0	0	0	0	0	1	0	0	0	0	0	0	0	0	0	0	0	0	1
LC613:CAGCATTAGGAACGGT-1	SeuratProject	4235	1957	CAGCATTAGGAACGGT-1	GTGTTTGTCGTTAACT	LC613	LC608	0.283353010625738	0.25974025974026	0.0301532377656945	False	3	16	PVGA	LC608:GTGTTTGTCGTTAACT	176847	0	0	170400	14518	11829	6447	#377549	PVGA	0	0	0	0	0	0	0	0	0	0	0	0	0	0	0	0	0	1	0	0	1
LC613:CAGCATTAGGGACCTC-1	SeuratProject	7191	2591	CAGCATTAGGGACCTC-1	GTGTTTGTCCGTTATG	LC613	LC608	0.097343902099847	0.152968989014045	0.0429864253393665	False	3	3	VIPGA	LC608:GTGTTTGTCCGTTATG	103720	0	0	98880	8933	7263	4840	#3C81BB	SSTGA	0	0	0	1	0	0	0	0	0	0	0	0	0	0	0	0	0	0	0	0	1
LC613:CAGCATTAGTCCTGAG-1	SeuratProject	5049	2151	CAGCATTAGTCCTGAG-1	GTGTTTGTCAAACATG	LC613	LC608	0.158447217270747	0.17825311942959	0.0348776678813118	False	0	12	ITL23GL	LC608:GTGTTTGTCAAACATG	58620	0	0	55557	5617	4905	3063	#E59D9F	ITL23GL	0	0	0	0	0.986384076530523	0	0	0	0	0	0	0	0	0.0136159234694775	0	0	0	0	0	0	0.986384076530523
LC613:CAGCCAATCGGTTTCC-1	SeuratProject	5528	2111	CAGCCAATCGGTTTCC-1	GTCATTTAGTTTCTCC	LC613	LC608	0.108538350217077	0.180897250361794	0.0992098331870061	False	2	1	CTGL	LC608:GTCATTTAGTTTCTCC	40960	0	0	38628	4432	3707	2332	#A78533	CTGL	0	0	0	0	0	0	0	0	0	1	0	0	0	0	0	0	0	0	0	0	1
LC613:CAGCCTTTCTAGCGAT-1	SeuratProject	7655	2682	CAGCCTTTCTAGCGAT-1	AGGCTTGAGGCAGGTC	LC613	LC608	0.130633572828217	0.143696930111039	0.0657439446366782	False	11	17	D12MSN	LC608:AGGCTTGAGGCAGGTC	21069	0	0	19883	2228	1865	1186	#4BBFE5	D12MSN	0	0	0	0	0	0	0	0.894881297977603	0.00659446717851656	0	0	0	0	0.0985242348438806	0	0	0	0	0	0	0.894881297977603
LC613:CAGCTAAGTAATGGCC-1	SeuratProject	6146	2245	CAGCTAAGTAATGGCC-1	TGTTGAGCACTCCCTT	LC613	LC608	0.162707452001302	0.195248942401562	0.0601454064771976	False	2	1	CTGL	LC608:TGTTGAGCACTCCCTT	30292	0	0	28704	2823	2391	1588	#A78533	CTGL	0	0	0	0	0	0	0	0	0	1	0	0	0	0	0	0	0	0	0	0	1
LC613:CAGCTAAGTCCTAACT-1	SeuratProject	10425	3109	CAGCTAAGTCCTAACT-1	TGTTGAGCACCTTCAG	LC613	LC608	0.191846522781775	0.268585131894484	0.0769230769230769	False	2	1	CTGL	LC608:TGTTGAGCACCTTCAG	204854	0	0	196948	16775	13932	7906	#A78533	CTGL	0	0	0	0	0	0	0	0	0	1	0	0	0	0	0	0	0	0	0	0	1
LC613:CAGCTAAGTGCACGCA-1	SeuratProject	4797	1991	CAGCTAAGTGCACGCA-1	TGTTGAGCATAAGCAT	LC613	LC608	0.145924536168439	0.250156347717323	0.126934984520124	False	2	1	CTGL	LC608:TGTTGAGCATAAGCAT	110448	0	0	105567	9616	7937	4881	#A78533	CTGL	0	0	0	0	0	0	0	0	0	1	0	0	0	0	0	0	0	0	0	0	1
LC613:CAGCTAAGTTACTTGC-1	SeuratProject	7690	2723	CAGCTAAGTTACTTGC-1	TGTTGAGCATCAGTAG	LC613	LC608	0.130039011703511	0.156046814044213	0.0642954856361149	False	7	14	ETL5GL	LC608:TGTTGAGCATCAGTAG	52108	0	0	49850	4194	3398	2258	#B27427	PTGL	0	0	0	0	0	0	0.0258462740120307	0	0	0	0	0	0	0.0234353378751528	0	0.950718388112817	0	0	0	0	0.950718388112817
LC613:CAGCTAAGTTTACCGT-1	SeuratProject	1553	996	CAGCTAAGTTTACCGT-1	TGTTGAGCAGCAAGTC	LC613	LC608	0.643915003219575	0.386349001931745	0.0628803245436106	False	9	10	MGL	LC608:TGTTGAGCAGCAAGTC	24118	0	0	22931	2089	1809	1187	#DF8DB1	MGL	0.067677890277872	0	0	0.034414965296085	0	0	0	0	0	0	0	0	0	0	0	0	0.897907144426043	0	0	0	0.897907144426043
LC613:CAGCTAAGTTTGTGGA-1	SeuratProject	1573	971	CAGCTAAGTTTGTGGA-1	TGTTGAGCAACCCTTG	LC613	LC608	0.508582326764145	0.190718372536554	0.0196078431372549	False	10	13	OPC	LC608:TGTTGAGCAACCCTTG	22428	0	0	21009	1695	1473	1419	#B9A0D6	OPC	1	0	0	0	0	0	0	0	0	0	0	0	0	0	0	0	0	0	0	0	1
LC613:CAGCTATAGAATCTCA-1	SeuratProject	6001	2528	CAGCTATAGAATCTCA-1	GTATCGCTCTTAGGTT	LC613	LC608	0.0499916680553241	0.0999833361106482	0.171355498721228	False	3	24	PVGA	LC608:GTATCGCTCTTAGGTT	55199	0	0	52030	5030	4170	3169	#377549	SSTGA	0	0	0	1	0	0	0	0	0	0	0	0	0	0	0	0	0	0	0	0	1
LC613:CAGCTATAGAGAGCCG-1	SeuratProject	2780	1532	CAGCTATAGAGAGCCG-1	GTATCGCTCTAGGAAC	LC613	LC608	0.251798561151079	0.323741007194245	0.0374331550802139	False	3	3	VIPGA	LC608:GTATCGCTCTAGGAAC	112477	0	0	107837	10477	8724	4640	#3C81BB	VIPGA	0	0	0	0	0	0.999999999999999	0	0	0	0	0	0	0	0	0	0	0	0	0	0	0.999999999999999
LC613:CAGCTATAGCTAATCA-1	SeuratProject	3388	1691	CAGCTATAGCTAATCA-1	GTATCGCTCGCGCTCA	LC613	LC608	0.147579693034238	0.206611570247934	0.0735294117647059	False	4	6	ITL5GL	LC608:GTATCGCTCGCGCTCA	57343	0	0	55137	5040	4150	2206	#E1A462	ITL5GL	0	0	0	0	0	0	0.0499542943732996	0	0	0	0	0.925013485157102	0	0	0.0250322204695982	0	0	0	0	0	0.925013485157102
LC613:CAGCTATAGGATCACT-1	SeuratProject	4403	1918	CAGCTATAGGATCACT-1	GTATCGCTCATTATGC	LC613	LC608	0.113558937088349	0.227117874176698	0.120638085742772	False	0	12	ITL23GL	LC608:GTATCGCTCATTATGC	46014	0	0	44272	4499	3806	1742	#E59D9F	ITL23GL	0	0	0	0	1	0	0	0	0	0	0	0	0	0	0	0	0	0	0	0	1
LC613:CAGCTATAGGGATGAC-1	SeuratProject	3235	1661	CAGCTATAGGGATGAC-1	GTATCGCTCACAGCAG	LC613	LC608	0.123647604327666	0.0618238021638331	0.0309072781655035	False	5	11	ASC	LC608:GTATCGCTCACAGCAG	17833	0	0	16766	1905	1601	1067	#A13F9E	ASC	0	0	1	0	0	0	0	0	0	0	0	0	0	0	0	0	0	0	0	0	1
LC613:CAGCTATAGTAAGGGC-1	SeuratProject	2377	1277	CAGCTATAGTAAGGGC-1	GTATCGCTCGGTTACC	LC613	LC608	0.546907867059318	0.210349179638199	0.0065359477124183	False	10	13	OPC	LC608:GTATCGCTCGGTTACC	21859	0	0	20558	2027	1715	1301	#B9A0D6	OPC	1	0	0	0	0	0	0	0	0	0	0	0	0	0	0	0	0	0	0	0	1
LC613:CAGCTATAGTAAGTGG-1	SeuratProject	7388	2633	CAGCTATAGTAAGTGG-1	GTATCGCTCCTAACTG	LC613	LC608	0.121819166215485	0.162425554953979	0.0429864253393665	False	2	1	CTGL	LC608:GTATCGCTCCTAACTG	57507	0	0	53778	5606	4628	3729	#A78533	CTGL	0	0	0	0	0	0	0	0	0	1	0	0	0	0	0	0	0	0	0	0	1
LC613:CAGCTATAGTAGCGCC-1	SeuratProject	1997	1236	CAGCTATAGTAGCGCC-1	GTATCGCTCTGTCAGC	LC613	LC608	0.450676014021032	0.150225338007011	0.00346020761245675	False	9	10	MGL	LC608:GTATCGCTCTGTCAGC	23953	0	0	22604	2424	2066	1349	#DF8DB1	MGL	0	0	0	0	0	0	0	0	0	0	0	0	0	0	0	0	1	0	0	0	1
LC613:CAGCTATAGTGTGATC-1	SeuratProject	4664	2045	CAGCTATAGTGTGATC-1	GTATCGCTCGCTTTAG	LC613	LC608	0.107204116638079	0.214408233276158	0.0460104834012813	False	0	0	ITL23GL	LC608:GTATCGCTCGCTTTAG	48060	0	0	45769	5454	4594	2291	#E59D9F	ITL23GL	0	0	0	0	1	0	0	0	0	0	0	0	0	0	0	0	0	0	0	0	1
LC613:CAGCTCAAGCTGTAAC-1	SeuratProject	2789	1432	CAGCTCAAGCTGTAAC-1	ACGTATTTCTCGACTA	LC613	LC608	0.286841161706705	0.179275726066691	0.19327731092437	False	6	2	ITL5GL	LC608:ACGTATTTCTCGACTA	27645	0	0	26025	2758	2308	1620	#E1A462	ITL45GL	0	0	0	0	0	0	0.987696616627403	0	0	0	0	0	0	0	0.0123033833725974	0	0	0	0	0	0.987696616627403
LC613:CAGCTCAAGGACTTAC-1	SeuratProject	6958	2521	CAGCTCAAGGACTTAC-1	ACGTATTTCGCCTGTG	LC613	LC608	0.114975567691865	0.172463351537798	0.0588235294117647	False	3	3	VIPGA	LC608:ACGTATTTCGCCTGTG	153201	0	0	147758	12851	10494	5443	#3C81BB	VIPGA	0	0	0	0.0145969645471341	0	0.985403035452866	0	0	0	0	0	0	0	0	0	0	0	0	0	0	0.985403035452866
LC613:CAGGAAGGTACTTCAC-1	SeuratProject	2768	1411	CAGGAAGGTACTTCAC-1	CGTGAACCAACATAGT	LC613	LC608	0.289017341040462	0.252890173410405	0.219814241486068	False	4	6	ITL5GL	LC608:CGTGAACCAACATAGT	121632	0	0	117053	9759	8291	4579	#E1A462	ITL45GL	0	0	0	0	0	0	0.934336718883533	0	0	0	0	0.0656632811164669	0	0	0	0	0	0	0	0	0.934336718883533
LC613:CAGGAAGGTGTGAGAG-1	SeuratProject	2129	1176	CAGGAAGGTGTGAGAG-1	CGTGAACCACCTCAAT	LC613	LC608	0.281822451855331	0.234852043212776	0.075204765450484	False	6	2	ITL5GL	LC608:CGTGAACCACCTCAAT	17593	0	0	16448	1865	1582	1145	#E1A462	ITL45GL	0	0	0	0	0	0	1	0	0	0	0	0	0	0	0	0	0	0	0	0	1
LC613:CAGGAAGGTTACCGGG-1	SeuratProject	5385	2282	CAGGAAGGTTACCGGG-1	CGTGAACCACTTCAAC	LC613	LC608	0.241411327762303	0.241411327762303	0.0842607313195548	False	7	14	ETL5GL	LC608:CGTGAACCACTTCAAC	79860	0	0	76571	6569	5302	3289	#B27427	PTGL	0	0	0	0	0	0	0	0	0	0	0	0.00811227583979926	0	0.0730123342627274	0	0.918875389897473	0	0	0	0	0.918875389897473
LC613:CAGGACACAATTAAGG-1	SeuratProject	11011	3455	CAGGACACAATTAAGG-1	TATGTTGGTTGCAATC	LC613	LC608	0.181636545272909	0.227045681591136	0.212669683257919	False	3	16	PVGA	LC608:TATGTTGGTTGCAATC	102261	0	0	97131	10739	8814	5130	#377549	PVGA	0	0	0	0.0753811426062523	0	0	0	0	0	0	0	0	0	0	0	0	0	0.924618857393748	0	0	0.924618857393748
LC613:CAGGACACACATAGCC-1	SeuratProject	7268	2462	CAGGACACACATAGCC-1	TATGTTGGTAATCCCG	LC613	LC608	0.110071546505228	0.23390203632361	0.0492196878751501	False	2	1	CTGL	LC608:TATGTTGGTAATCCCG	21982	0	0	20601	1943	1637	1381	#A78533	CTGL	0	0	0	0	0	0	0	0	0	1	0	0	0	0	0	0	0	0	0	0	1
LC613:CAGGACACAGAAACGT-1	SeuratProject	6871	2466	CAGGACACAGAAACGT-1	TATGTTGGTGCACGCT	LC613	LC608	0.130985300538495	0.20375491194877	0.0374331550802139	False	4	8	ITL5GL	LC608:TATGTTGGTGCACGCT	115988	0	0	110827	11575	9511	5161	#E1A462	ITL45GL	0	0	0	0	0	0	1	0	0	0	0	0	0	0	0	0	0	0	0	0	1
LC613:CAGGACACATGGCCTG-1	SeuratProject	13374	3702	CAGGACACATGGCCTG-1	TATGTTGGTTCCGGAC	LC613	LC608	0.0972035292358307	0.194407058471661	0.0460104834012813	False	2	1	CTGL	LC608:TATGTTGGTTCCGGAC	77124	0	0	72527	7987	6625	4597	#A78533	CTGL	0	0	0	0	0	0	0	0	0	0.970088645206055	0.0299113547939452	0	0	0	0	0	0	0	0	0	0.970088645206055
LC613:CAGGACCTCTCAATTC-1	SeuratProject	4611	2069	CAGGACCTCTCAATTC-1	CAGCTAGAGCTTAGGG	LC613	LC608	0.151810887009326	0.195185426154847	0.0357142857142857	False	3	3	VIPGA	LC608:CAGCTAGAGCTTAGGG	74805	0	0	71456	5912	4936	3349	#3C81BB	VIPGA	0	0	0	0	0	1	0	0	0	0	0	0	0	0	0	0	0	0	0	0	1
LC613:CAGGATGCAACATAAG-1	SeuratProject	5215	2113	CAGGATGCAACATAAG-1	GACCAGGGTAACGATG	LC613	LC608	0.172579098753595	0.172579098753595	0.176470588235294	False	4	6	ITL5GL	LC608:GACCAGGGTAACGATG	54191	0	0	51566	4341	3656	2625	#E1A462	ITL5GL	0	0	0	0	0.0172562760458335	0	0.484814758246357	0	0	0	0	0.488556984955138	0	0	0	0.00937198075267204	0	0	0	0	0.488556984955138
LC613:CAGGATGCAGCCTGCA-1	SeuratProject	4711	1951	CAGGATGCAGCCTGCA-1	GACCAGGGTTTCTAAG	LC613	LC608	0.212269157291446	0.169815325833156	0.120638085742772	False	4	8	ITL5GL	LC608:GACCAGGGTTTCTAAG	35806	0	0	34352	2744	2258	1454	#E1A462	ITL45GL	0	0	0	0	0	0	0.987578682596406	0	0	0	0	0.0124213174035941	0	0	0	0	0	0	0	0	0.987578682596406
LC613:CAGGATGCAGTTAAAG-1	SeuratProject	3189	1639	CAGGATGCAGTTAAAG-1	GACCAGGGTAAATAGC	LC613	LC608	0.376293508936971	0.313577924114142	0.0769230769230769	False	3	16	PVGA	LC608:GACCAGGGTAAATAGC	30618	0	0	29442	1999	1631	1176	#377549	SSTGA	0	0	0	0.817972811695189	0	0	0	0	0.00250616618518016	0	0	0	0	0	0	0	0	0.179521022119631	0	0	0.817972811695189
LC613:CAGGCTATCATAAGCC-1	SeuratProject	10852	3341	CAGGCTATCATAAGCC-1	CACCGTTAGGCGATAT	LC613	LC608	0.0921489126428308	0.184297825285662	0.0735294117647059	False	0	0	ITL23GL	LC608:CACCGTTAGGCGATAT	26433	0	0	25202	2288	1922	1231	#E59D9F	ITL23GL	0	0	0	0	0.962787526378948	0	0.0372124736210516	0	0	0	0	0	0	0	0	0	0	0	0	0	0.962787526378948
LC613:CAGGCTATCCCATAGG-1	SeuratProject	3002	1484	CAGGCTATCCCATAGG-1	CACCGTTAGCTTATCG	LC613	LC608	0.566289140572951	0.0999333777481679	0.140954495005549	False	1	7	OGC	LC608:CACCGTTAGCTTATCG	83453	0	0	79406	7044	5862	4047	#985695	OPC	0.65624333179955	0.34375666820045	0	0	0	0	0	0	0	0	0	0	0	0	0	0	0	0	0	0	0.65624333179955
LC613:CAGGCTATCCGCTAGA-1	SeuratProject	9291	2872	CAGGCTATCCGCTAGA-1	CACCGTTAGCTCATTG	LC613	LC608	0.0861048326337316	0.118394144871381	0.0642954856361149	False	6	8	ITL5GL	LC608:CACCGTTAGCTCATTG	38689	0	0	36385	4400	3653	2304	#E1A462	ITL45GL	0	0	0	0	0	0	1	0	0	0	0	0	0	0	0	0	0	0	0	0	1
LC613:CAGGCTATCTAGCGTG-1	SeuratProject	2314	1345	CAGGCTATCTAGCGTG-1	CACCGTTAGCGCAACA	LC613	LC608	0.561797752808989	0.432152117545376	0.0550284629981025	False	1	7	OGC	LC608:CACCGTTAGCGCAACA	58858	0	0	56039	4892	4214	2819	#985695	OGC	0	1	0	0	0	0	0	0	0	0	0	0	0	0	0	0	0	0	0	0	1
LC613:CAGGCTATCTCAATTC-1	SeuratProject	6890	2478	CAGGCTATCTCAATTC-1	CACCGTTAGCTTAGGG	LC613	LC608	0.203193033381713	0.203193033381713	0.088235294117647	False	4	6	ITL5GL	LC608:CACCGTTAGCTTAGGG	114010	0	0	109388	9965	8329	4622	#E1A462	ITL5GL	0	0	0	0	0	0	0.00748501963423386	0	0	0	0	0.945356925962171	0	0	0.0471580544035944	0	0	0	0	0	0.945356925962171
LC613:CAGGCTGGTGCTCCGT-1	SeuratProject	3181	1521	CAGGCTGGTGCTCCGT-1	TAGCAGCCAACAAGTT	LC613	LC608	0.0943099654196794	0.377239861678717	0.0492196878751501	False	6	2	ITL5GL	LC608:TAGCAGCCAACAAGTT	16661	0	0	15581	1513	1291	1080	#E1A462	ITL45GL	0	0	0	0	0.0106597977664437	0	0.989340202233556	0	0	0	0	0	0	0	0	0	0	0	0	0	0.989340202233556
LC613:CAGGCTGGTGTCCTGC-1	SeuratProject	6553	2313	CAGGCTGGTGTCCTGC-1	TAGCAGCCATAGGTGC	LC613	LC608	0.137341675568442	0.167862047916985	0.075204765450484	False	3	3	VIPGA	LC608:TAGCAGCCATAGGTGC	120117	0	0	115828	10013	8256	4289	#3C81BB	VIPGA	0	0	0	0.0547141787476565	0	0.945285821252343	0	0	0	0	0	0	0	0	0	0	0	0	0	0	0.945285821252343
LC613:CAGGGCTTCAAACCGT-1	SeuratProject	1320	838	CAGGGCTTCAAACCGT-1	CAAAGGAAGCTAACTT	LC613	LC608	0.303030303030303	0.151515151515152	0.0294117647058824	False	1	7	OGC	LC608:CAAAGGAAGCTAACTT	22963	0	0	21719	2035	1727	1244	#985695	OGC	0	1	0	0	0	0	0	0	0	0	0	0	0	0	0	0	0	0	0	0	1
LC613:CAGGGCTTCGTTAACA-1	SeuratProject	1877	1075	CAGGGCTTCGTTAACA-1	CAAAGGAAGAAACCGT	LC613	LC608	0.26638252530634	0.372935535428876	0.117647058823529	False	0	0	ITL23GL	LC608:CAAAGGAAGAAACCGT	30987	0	0	28271	1118	970	2716	#E59D9F	ITL23GL	0	0	0	0	0.853762949224981	0	0.0837383688433629	0	0	0	0	0	0	0	0.00947852012231609	0	0	0	0.0530201618093403	0	0.853762949224981
LC613:CAGGGCTTCTAACTGA-1	SeuratProject	5410	2194	CAGGGCTTCTAACTGA-1	CAAAGGAAGCGTATTT	LC613	LC608	0.277264325323475	0.369685767097967	0.0769230769230769	False	4	6	ITL5GL	LC608:CAAAGGAAGCGTATTT	45249	0	0	42871	4071	3317	2378	#E1A462	ITL5GL	0	0	0	0	0	0	0.00999716105850701	0	0	0	0	0.990002838941493	0	0	0	0	0	0	0	0	0.990002838941493
LC613:CAGGGCTTCTAATCCT-1	SeuratProject	3772	1765	CAGGGCTTCTAATCCT-1	CAAAGGAAGGATGCGC	LC613	LC608	0.132555673382821	0.185577942735949	0.0196078431372549	False	1	4	OGC	LC608:CAAAGGAAGGATGCGC	32753	0	0	30824	3252	2745	1929	#985695	OGC	0	1	0	0	0	0	0	0	0	0	0	0	0	0	0	0	0	0	0	0	1
LC613:CAGGGTGAGACAAACG-1	SeuratProject	4682	1996	CAGGGTGAGACAAACG-1	TGGTGAGTCCCGCAAT	LC613	LC608	0.0213583938487826	0.277659120034173	0.0842607313195548	False	15	21	CLAGL	LC608:TGGTGAGTCCCGCAAT	20129	0	0	18961	1913	1596	1168	#AE716E	CLAGL	0	0	0	0	0	0	0	0	0	0	0	0	0	0	0	0	0	0	1	0	1
LC613:CAGGGTGAGCCTGACA-1	SeuratProject	1748	1014	CAGGGTGAGCCTGACA-1	TGGTGAGTCGACCTTA	LC613	LC608	0.22883295194508	0.40045766590389	0.104072398190045	False	8	5	PTGL	LC608:TGGTGAGTCGACCTTA	21235	0	0	19900	1758	1523	1335	#9C5224	CLAGL	0	0	0	0	0.00516446753502049	0	0.1309352679816	0	0	0	0	0	0	0	0	0	0	0	0.86390026448338	0	0.86390026448338
LC613:CAGGGTGAGTTACCGG-1	SeuratProject	3224	1637	CAGGGTGAGTTACCGG-1	TGGTGAGTCCCTGATA	LC613	LC608	0.403225806451613	0.248138957816377	0.0628803245436106	False	3	16	PVGA	LC608:TGGTGAGTCCCTGATA	143879	0	0	137763	10968	9005	6116	#377549	PVGA	0	0	0	0	0	0	0	0	0	0	0	0	0	0	0	0	0	1	0	0	1
LC613:CAGGTCCAGCTATTAG-1	SeuratProject	11022	3208	CAGGTCCAGCTATTAG-1	ATAATGGTCATTTGGT	LC613	LC608	0.0453638178189076	0.154236980584286	0.0301532377656945	False	0	12	ITL23GL	LC608:ATAATGGTCATTTGGT	15560	0	0	14776	1705	1434	784	#E59D9F	ITL23GL	0	0	0	0	1	0	0	0	0	0	0	0	0	0	0	0	0	0	0	0	1
LC613:CAGGTCCAGGAAACTG-1	SeuratProject	1514	942	CAGGTCCAGGAAACTG-1	ATAATGGTCGTTTCTC	LC613	LC608	0.396301188903567	0.264200792602378	0.0157415078707539	False	1	7	OGC	LC608:ATAATGGTCGTTTCTC	22457	0	0	21145	2149	1842	1312	#985695	OGC	0	1	0	0	0	0	0	0	0	0	0	0	0	0	0	0	0	0	0	0	1
LC613:CAGGTCCAGGAGGACT-1	SeuratProject	2414	1346	CAGGTCCAGGAGGACT-1	ATAATGGTCACATTAC	LC613	LC608	0.248550124275062	0.538525269262635	0.0365659777424483	False	3	3	VIPGA	LC608:ATAATGGTCACATTAC	71098	0	0	68409	5851	4844	2689	#3C81BB	VIPGA	0	0	0	0	0	1	0	0	0	0	0	0	0	0	0	0	0	0	0	0	1
LC613:CAGGTCCAGGCCTGGT-1	SeuratProject	7018	2499	CAGGTCCAGGCCTGGT-1	ATAATGGTCCTTGCAA	LC613	LC608	0.128241664291821	0.18523795953263	0.0703012912482066	False	4	8	ITL5GL	LC608:ATAATGGTCCTTGCAA	137697	0	0	132578	11573	9649	5119	#E1A462	ITL45GL	0	0	0	0	0	0	1	0	0	0	0	0	0	0	0	0	0	0	0	0	1
LC613:CAGGTCCAGTGAACGA-1	SeuratProject	11547	3409	CAGGTCCAGTGAACGA-1	ATAATGGTCTGGATCC	LC613	LC608	0.103923096908288	0.242487226119338	0.0903065451532726	False	7	14	ETL5GL	LC608:ATAATGGTCTGGATCC	90643	0	0	85851	9127	7561	4792	#B27427	NPGL	0	0	0	0	0.142274330250489	0	0.00292267540810037	0	0.0268154003576715	0	0.677201260141478	0.0602105752129409	0	0.00470741732550244	0.0064625346474428	0.00845746719660083	0	0	0.0709483394597746	0	0.677201260141478
LC613:CAGGTGGAGCAATAGG-1	SeuratProject	2443	1323	CAGGTGGAGCAATAGG-1	ACTGAGGTCACTAAGA	LC613	LC608	0.286532951289398	0.49119934506754	0.092436974789916	False	0	0	ITL23GL	LC608:ACTGAGGTCACTAAGA	16545	0	0	15614	1509	1308	931	#E59D9F	ITL23GL	0	0	0	0	0.424676674771664	0	0	0	0	0	0	0	0	0.36037597927308	0	0	0	0	0.214947345955256	0	0.424676674771664
LC613:CAGGTGGAGCATGCAT-1	SeuratProject	1623	1018	CAGGTGGAGCATGCAT-1	ACTGAGGTCCCAATTG	LC613	LC608	0.246457178065311	0.369685767097967	0.0769230769230769	False	3	3	VIPGA	LC608:ACTGAGGTCCCAATTG	42618	0	0	40372	3759	3086	2246	#3C81BB	SSTGA	0	0	0	0.979970100908482	0	0	0	0	0	0	0	0	0	0	0	0	0	0.0200298990915173	0	0	0.979970100908482
LC613:CAGGTGGAGCATGTTA-1	SeuratProject	2091	1199	CAGGTGGAGCATGTTA-1	ACTGAGGTCAAACTTC	LC613	LC608	0.191296030607365	0.573888091822095	0.106617647058824	False	0	0	ITL23GL	LC608:ACTGAGGTCAAACTTC	15315	0	0	14430	1337	1127	885	#E59D9F	ITL23GL	0	0	0	0	1	0	0	0	0	0	0	0	0	0	0	0	0	0	0	0	1
LC613:CAGGTGGAGCTTAGTA-1	SeuratProject	3772	1695	CAGGTGGAGCTTAGTA-1	ACTGAGGTCCGCTAAC	LC613	LC608	0.238600212089077	0.212089077412513	0.0168067226890756	False	11	17	D12MSN	LC608:ACTGAGGTCCGCTAAC	27861	0	0	26196	2762	2345	1665	#4BBFE5	D12MSN	0	0	0	0	0	0	0	1	0	0	0	0	0	0	0	0	0	0	0	0	1
LC613:CAGGTGGAGCTTCCCG-1	SeuratProject	2354	1277	CAGGTGGAGCTTCCCG-1	ACTGAGGTCATTCAGT	LC613	LC608	0.169923534409516	0.0424808836023789	0.0769230769230769	False	8	6	ITL5GL	LC608:ACTGAGGTCATTCAGT	73764	0	0	70514	6870	5741	3250	#E1A462	ITL6GL	0	0	0	0	0	0	0.0215679236070077	0	0	0	0	0.283695042459495	0	0	0.688780423282222	0.00595661065127566	0	0	0	0	0.688780423282222
LC613:CAGGTTAGTATCTGGA-1	SeuratProject	4729	1974	CAGGTTAGTATCTGGA-1	TATGTCCCACCGTTGC	LC613	LC608	0.190315077183337	0.148022837809262	0.0735294117647059	False	6	8	ITL5GL	LC608:TATGTCCCACCGTTGC	105005	0	0	100608	9710	8261	4397	#E1A462	ITL45GL	0	0	0	0	0	0	1	0	0	0	0	0	0	0	0	0	0	0	0	0	1
LC613:CAGGTTAGTATTCGCT-1	SeuratProject	5328	2085	CAGGTTAGTATTCGCT-1	TATGTCCCAGGATGGA	LC613	LC608	0.15015015015015	0.15015015015015	0.092436974789916	False	4	6	ITL5GL	LC608:TATGTCCCAGGATGGA	27964	0	0	25999	2285	1978	1965	#E1A462	ITL5GL	0	0	0	0	0	0	0.154544601595699	0	0	0	0	0.845455398404301	0	0	0	0	0	0	0	0	0.845455398404301
LC613:CAGGTTTAGCGATAAG-1	SeuratProject	4253	1872	CAGGTTTAGCGATAAG-1	ACCCTCCTCGCTTCTT	LC613	LC608	0.0470256289677874	0.282153773806725	0.0190311418685121	False	11	17	D12MSN	LC608:ACCCTCCTCGCTTCTT	79376	0	0	75287	7762	6493	4089	#4BBFE5	D12MSN	0	0	0	0	0	0	0	1	0	0	0	0	0	0	0	0	0	0	0	0	1
LC613:CAGGTTTAGCTCAATA-1	SeuratProject	13959	3766	CAGGTTTAGCTCAATA-1	ACCCTCCTCATGGTCC	LC613	LC608	0.107457554266065	0.250734293287485	0.161764705882353	False	7	14	ETL5GL	LC608:ACCCTCCTCATGGTCC	37213	0	0	34861	3290	2717	2352	#B27427	PTGL	0	0	0	0	0.0404170264399047	0	0.334189226268246	0	0.00407804423948559	0	0	0.0324232256029965	0	0.22808489520658	0.0172711049722166	0.334410485172742	0	0	0.00912599209782898	0	0.334410485172742
LC613:CAGGTTTAGGATCCGC-1	SeuratProject	11639	3359	CAGGTTTAGGATCCGC-1	ACCCTCCTCAGGTCGA	LC613	LC608	0.0515508205172266	0.128877051293066	0.040131940626718	False	7	14	ETL5GL	LC608:ACCCTCCTCAGGTCGA	43081	0	0	40325	4083	3408	2756	#B27427	PTGL	0	0	0	0	0	0	0	0	0	0	0	0	0	0	0	1	0	0	0	0	1
LC613:CAGGTTTAGGGATGAC-1	SeuratProject	11604	3345	CAGGTTTAGGGATGAC-1	ACCCTCCTCACAGCAG	LC613	LC608	0.0861771802826612	0.163736642537056	0.243697478991597	False	2	1	CTGL	LC608:ACCCTCCTCACAGCAG	125350	0	0	119383	12556	10515	5967	#A78533	CTGL	0	0	0	0	0	0	0	0	0	0.536978185786175	0.0265545093071391	0.419577178033675	0	0	0	0.0168901268730103	0	0	0	0	0.536978185786175
LC613:CAGTACCCAACGTGCT-1	SeuratProject	3939	1824	CAGTACCCAACGTGCT-1	TGTTGACGTTCTCACC	LC613	LC608	0.126935770500127	0.177710078700178	0.219814241486068	False	0	0	ITL23GL	LC608:TGTTGACGTTCTCACC	23520	0	0	22002	2112	1771	1518	#E59D9F	ITL23GL	0	0	0	0	0.793908375030948	0	0.192621666534943	0	0	0	0	0	0	0	0.0134699584341086	0	0	0	0	0	0.793908375030948
LC613:CAGTACCCAAGCCACT-1	SeuratProject	2174	1240	CAGTACCCAAGCCACT-1	TGTTGACGTTTACCGG	LC613	LC608	0.275988960441582	0.229990800367985	0.0196078431372549	False	10	13	OPC	LC608:TGTTGACGTTTACCGG	41896	0	0	39502	3833	3328	2394	#B9A0D6	OPC	1	0	0	0	0	0	0	0	0	0	0	0	0	0	0	0	0	0	0	0	1
LC613:CAGTACCCAATCCTAG-1	SeuratProject	2031	1217	CAGTACCCAATCCTAG-1	TGTTGACGTGTGCGGA	LC613	LC608	0.443131462333826	0.246184145741014	0.016270337922403	False	5	9	ASC	LC608:TGTTGACGTGTGCGGA	15363	0	0	14445	1181	993	918	#A13F9E	ASC	0	0	0.987737771979711	0	0	0	0	0	0	0	0	0	0	0	0	0	0	0	0	0.0122622280202885	0.987737771979711
LC613:CAGTACCCACCAGCAT-1	SeuratProject	6452	2476	CAGTACCCACCAGCAT-1	TGTTGACGTTCGGTAT	LC613	LC608	0.0309981401115933	0.170489770613763	0.133689839572193	False	15	21	CLAGL	LC608:TGTTGACGTTCGGTAT	60263	0	0	56862	5464	4562	3401	#AE716E	CLAGL	0	0	0	0	0	0	0	0	0	0	0	0	0	0	0	0	0	0	1	0	1
LC613:CAGTACCCACCTAATG-1	SeuratProject	1364	937	CAGTACCCACCTAATG-1	TGTTGACGTTACTAGC	LC613	LC608	0.146627565982405	0.0733137829912024	0.00776914539400666	False	9	10	MGL	LC608:TGTTGACGTTACTAGC	16660	0	0	15673	1412	1258	987	#DF8DB1	MGL	0	0	0	0	0	0	0	0	0	0	0	0	0	0	0	0	1	0	0	0	1
LC613:CAGTACCCACCTCACC-1	SeuratProject	5272	2103	CAGTACCCACCTCACC-1	TGTTGACGTATTGTCA	LC613	LC608	0.227617602427921	0.227617602427921	0.0309072781655035	False	14	19	NPGL	LC608:TGTTGACGTATTGTCA	97177	0	0	92755	7888	6628	4422	#D38362	NPGL	0	0	0	0	0	0	0	0	0	0	1	0	0	0	0	0	0	0	0	0	1
LC613:CAGTACCCAGGCATGA-1	SeuratProject	4844	2104	CAGTACCCAGGCATGA-1	TGTTGACGTGGTGCAG	LC613	LC608	0.268373245251858	0.289017341040462	0.101604278074866	False	0	0	ITL23GL	LC608:TGTTGACGTGGTGCAG	83814	0	0	78799	7963	6769	5015	#E59D9F	ITL23GL	0	0	0	0	0.972381284497728	0	0.0276187155022718	0	0	0	0	0	0	0	0	0	0	0	0	0	0.972381284497728
LC613:CAGTACCCATAATCGT-1	SeuratProject	4614	2055	CAGTACCCATAATCGT-1	TGTTGACGTTCTTTGT	LC613	LC608	0.130039011703511	0.173385348938015	0.0862207896857373	False	4	6	ITL5GL	LC608:TGTTGACGTTCTTTGT	115409	0	0	110899	9629	8060	4510	#E1A462	CLAGL	0	0	0	0	0	0	0	0	0	0	0	0	0	0	0	0	0	0	1	0	1
LC613:CAGTACCCATCATGGC-1	SeuratProject	2121	1205	CAGTACCCATCATGGC-1	TGTTGACGTCCTAAGT	LC613	LC608	0.0471475719000471	0.707213578500707	0.012238452427951	False	5	11	ASC	LC608:TGTTGACGTCCTAAGT	17901	0	0	16986	1384	1185	915	#A13F9E	ASC	0	0	1	0	0	0	0	0	0	0	0	0	0	0	0	0	0	0	0	0	1
LC613:CAGTACCCATTATGAC-1	SeuratProject	6410	2452	CAGTACCCATTATGAC-1	TGTTGACGTTGGGTAA	LC613	LC608	0.109204368174727	0.202808112324493	0.176470588235294	False	0	0	ITL23GL	LC608:TGTTGACGTTGGGTAA	51126	0	0	48384	4551	3833	2742	#E59D9F	ITL23GL	0	0	0	0	0.892117618810506	0	0.107882381189495	0	0	0	0	0	0	0	0	0	0	0	0	0	0.892117618810506
LC613:CAGTACCCATTCCTCG-1	SeuratProject	4264	1955	CAGTACCCATTCCTCG-1	TGTTGACGTTGGTGAA	LC613	LC608	0.328330206378987	0.25797373358349	0.0094876660341556	False	10	13	OPC	LC608:TGTTGACGTTGGTGAA	83278	0	0	79588	6721	5636	3690	#B9A0D6	OPC	1	0	0	0	0	0	0	0	0	0	0	0	0	0	0	0	0	0	0	0	1
LC613:CAGTACCCATTGTTGG-1	SeuratProject	6492	2350	CAGTACCCATTGTTGG-1	TGTTGACGTCACCAAT	LC613	LC608	0.0462107208872458	0.123228589032656	0.0550284629981025	False	0	12	ITL23GL	LC608:TGTTGACGTCACCAAT	30851	0	0	29160	3081	2582	1691	#E59D9F	ITL23GL	0	0	0	0	1	0	0	0	0	0	0	0	0	0	0	0	0	0	0	0	1
LC613:CAGTATGGTAACGTGC-1	SeuratProject	1969	1091	CAGTATGGTAACGTGC-1	TGTAAGTCATTGAGGC	LC613	LC608	0.152361604875571	0.355510411376333	0.0672268907563025	False	6	2	ITL5GL	LC608:TGTAAGTCATTGAGGC	21490	0	0	19917	2026	1690	1573	#E1A462	ITL45GL	0	0	0	0	0	0	1	0	0	0	0	0	0	0	0	0	0	0	0	0	1
LC613:CAGTATGGTACAATGT-1	SeuratProject	5764	2346	CAGTATGGTACAATGT-1	TGTAAGTCACTCAATC	LC613	LC608	0.208188757807078	0.294934073560028	0.0769230769230769	False	3	3	VIPGA	LC608:TGTAAGTCACTCAATC	93575	0	0	88928	8340	6708	4647	#3C81BB	SSTGA	0	0	0	0.73936620575564	0	0	0	0	0	0	0	0	0	0	0	0	0	0.260633794244359	0	0	0.73936620575564
LC613:CAGTATGGTCCGCTGT-1	SeuratProject	6521	2313	CAGTATGGTCCGCTGT-1	TGTAAGTCAGCTCATT	LC613	LC608	0.153350713080816	0.138015641772734	0.0136986301369863	False	2	1	CTGL	LC608:TGTAAGTCAGCTCATT	23663	0	0	22246	2163	1852	1417	#A78533	CTGL	0	0	0	0	0	0	0	0	0	1	0	0	0	0	0	0	0	0	0	0	1
LC613:CAGTATGGTTCCGGCT-1	SeuratProject	8984	2789	CAGTATGGTTCCGGCT-1	TGTAAGTCATGCCTGC	LC613	LC608	0.122439893143366	0.189225289403384	0.0628803245436106	False	2	1	CTGL	LC608:TGTAAGTCATGCCTGC	28873	0	0	27054	2908	2413	1819	#A78533	CTGL	0	0	0	0	0	0	0	0	0	1	0	0	0	0	0	0	0	0	0	0	1
LC613:CAGTATGGTTTGTCTA-1	SeuratProject	7628	2680	CAGTATGGTTTGTCTA-1	TGTAAGTCAGGTTGTA	LC613	LC608	0.144205558468799	0.183534347142108	0.0492196878751501	False	2	1	CTGL	LC608:TGTAAGTCAGGTTGTA	16107	0	0	14993	1527	1299	1114	#A78533	CTGL	0	0	0	0	0	0	0	0	0	0.998081189624103	0.00191881037589686	0	0	0	0	0	0	0	0	0	0.998081189624103
LC613:CATAACGGTGAGGTGA-1	SeuratProject	3466	1543	CATAACGGTGAGGTGA-1	ACCTGTTCAAGCTCAA	LC613	LC608	0.0577034045008656	0.317368724754761	0.0439748715019989	False	2	1	CTGL	LC608:ACCTGTTCAAGCTCAA	35638	0	0	33204	3533	3015	2434	#A78533	CTGL	0	0	0	0	0	0	0	0	0	1	0	0	0	0	0	0	0	0	0	0	1
LC613:CATAAGCTCAGCCAAT-1	SeuratProject	4786	1884	CATAAGCTCAGCCAAT-1	GCATGCAAGGTTCCCG	LC613	LC608	0.0835770998746344	0.125365649811952	0.0429864253393665	False	6	2	ITL5GL	LC608:GCATGCAAGGTTCCCG	15699	0	0	14684	1478	1237	1015	#E1A462	ITL45GL	0	0	0	0	0.00776386815306187	0	0.992236131846938	0	0	0	0	0	0	0	0	0	0	0	0	0	0.992236131846938
LC613:CATAAGCTCATAGCCG-1	SeuratProject	8084	2572	CATAAGCTCATAGCCG-1	GCATGCAAGGAGCAAA	LC613	LC608	0.037110341415141	0.259772389905987	0.133689839572193	False	0	0	ITL23GL	LC608:GCATGCAAGGAGCAAA	53558	0	0	50646	5114	4253	2912	#E59D9F	ITL23GL	0	0	0	0	0.967920029425642	0	0.0320799705743575	0	0	0	0	0	0	0	0	0	0	0	0	0	0.967920029425642
LC613:CATAAGCTCATCAGTA-1	SeuratProject	19380	4397	CATAAGCTCATCAGTA-1	GCATGCAAGCTTAGCC	LC613	LC608	0.0773993808049536	0.206398348813209	0.0992098331870061	False	7	15	ITL6GL	LC608:GCATGCAAGCTTAGCC	176289	0	0	169046	15707	13155	7243	#9E4954	ITL6GL	0	0	0	0	0	0	0.0225164893797906	0	0	0	0	0.119939563656387	0	0	0.857543946963823	0	0	0	0	0	0.857543946963823
LC613:CATAAGCTCCAGGGAG-1	SeuratProject	3236	1488	CATAAGCTCCAGGGAG-1	GCATGCAAGTTATTGC	LC613	LC608	0.0927070457354759	0.278121137206428	0.104072398190045	False	6	2	ITL5GL	LC608:GCATGCAAGTTATTGC	35045	0	0	33567	2885	2406	1478	#E1A462	ITL45GL	0	0	0	0	0	0	1	0	0	0	0	0	0	0	0	0	0	0	0	0	1
LC613:CATAATCCAAGGTCCT-1	SeuratProject	4556	1999	CATAATCCAAGGTCCT-1	CGGTATTGTTTGGCTG	LC613	LC608	0.175592625109745	0.417032484635645	0.0238970588235294	False	14	19	NPGL	LC608:CGGTATTGTTTGGCTG	122171	0	0	116327	10095	8538	5844	#D38362	NPGL	0	0	0	0	0	0	0	0	0	0	0.985822768412618	0.0141772315873821	0	0	0	0	0	0	0	0	0.985822768412618
LC613:CATAATCCAATACTGT-1	SeuratProject	8581	2820	CATAATCCAATACTGT-1	CGGTATTGTTGTAACC	LC613	LC608	0.081575573942431	0.139843841044167	0.0365659777424483	False	7	15	ITL6GL	LC608:CGGTATTGTTGTAACC	15907	0	0	14941	1554	1329	966	#9E4954	ITL6GL	0	0	0	0	0	0	0	0	0	0	0	0.00961255382008032	0	0	0.968903407936212	0.0214840382437072	0	0	0	0	0.968903407936212
LC613:CATAATCCAGCCAGAA-1	SeuratProject	1512	1013	CATAATCCAGCCAGAA-1	CGGTATTGTGGTTCTG	LC613	LC608	0.595238095238095	0.330687830687831	0.109243697478992	False	12	18	VEC	LC608:CGGTATTGTGGTTCTG	26883	0	0	25523	2024	1676	1360	#DC84D2	VLMC	0.0117021602553887	0.00752421929389628	0	0.00630336736831567	0	0	0.00994436274516625	0	0	0	0	0	0	0.00743193692973025	0	0.00537341069095764	0	0	0.0344684464257028	0.917252096290842	0.917252096290842
LC613:CATAGACTCGCCTAAG-1	SeuratProject	1696	1017	CATAGACTCGCCTAAG-1	ACGTAGTAGTAAAGGG	LC613	LC608	0.35377358490566	0.235849056603774	0.0481283422459893	False	1	7	OGC	LC608:ACGTAGTAGTAAAGGG	43064	0	0	41124	3719	3172	1940	#985695	OGC	0	1	0	0	0	0	0	0	0	0	0	0	0	0	0	0	0	0	0	0	1
LC613:CATAGACTCGGTCAGC-1	SeuratProject	3686	1613	CATAGACTCGGTCAGC-1	ACGTAGTAGGCAATAC	LC613	LC608	0.32555615843733	0.298426478567553	0.0238970588235294	False	11	17	D12MSN	LC608:ACGTAGTAGGCAATAC	24555	0	0	23328	2204	1841	1227	#4BBFE5	D12MSN	0	0	0	0	0	0	0	1	0	0	0	0	0	0	0	0	0	0	0	0	1
LC613:CATAGACTCTAAATCG-1	SeuratProject	5975	2260	CATAGACTCTAAATCG-1	ACGTAGTAGCTATTGT	LC613	LC608	0.150627615062762	0.184100418410042	0.016270337922403	False	3	16	PVGA	LC608:ACGTAGTAGCTATTGT	54888	0	0	51058	5196	4258	3830	#377549	PVGA	0	0	0	0.0106836729953294	0	0	0	0	0	0	0	0	0	0	0	0	0	0.989316327004671	0	0	0.989316327004671
LC613:CATAGCTAGCTGTAAC-1	SeuratProject	3787	1696	CATAGCTAGCTGTAAC-1	TCCATGATCTCGACTA	LC613	LC608	0.290467388434117	0.105624504885133	0.0348776678813118	False	2	1	CTGL	LC608:TCCATGATCTCGACTA	27793	0	0	26094	2546	2164	1699	#A78533	CTGL	0	0	0	0	0	0	0	0	0	1	0	0	0	0	0	0	0	0	0	0	1
LC613:CATAGCTAGTAGCCAT-1	SeuratProject	3477	1637	CATAGCTAGTAGCCAT-1	TCCATGATCCCTCATT	LC613	LC608	0.287604256542997	0.316364682197297	0.109243697478992	False	4	6	ITL5GL	LC608:TCCATGATCCCTCATT	89567	0	0	85085	8314	6955	4482	#E1A462	ITL5GL	0	0	0	0	0	0	0	0	0	0	0	1	0	0	0	0	0	0	0	0	1
LC613:CATAGCTAGTTTCCTG-1	SeuratProject	1835	1103	CATAGCTAGTTTCCTG-1	TCCATGATCACGGATG	LC613	LC608	0.435967302452316	0.272479564032698	0.0196078431372549	False	1	4	OGC	LC608:TCCATGATCACGGATG	19658	0	0	18418	1714	1448	1240	#985695	OGC	0	1	0	0	0	0	0	0	0	0	0	0	0	0	0	0	0	0	0	0	1
LC613:CATAGGCGTGGAAGGC-1	SeuratProject	3549	1772	CATAGGCGTGGAAGGC-1	GGTTGACCAGCCAGTG	LC613	LC608	0.169061707523246	0.394477317554241	0.0672268907563025	False	4	8	ITL5GL	LC608:GGTTGACCAGCCAGTG	50162	0	0	48076	4165	3508	2086	#E1A462	ITL45GL	0	0	0	0	0	0	0.933471978482161	0	0	0	0	0.0556611009072638	0	0	0	0.00446522719191499	0	0	0.00640169341865974	0	0.933471978482161
LC613:CATAGGCGTTGGATAT-1	SeuratProject	2080	1146	CATAGGCGTTGGATAT-1	GGTTGACCAATGTCAG	LC613	LC608	0.384615384615385	0.0961538461538462	0.187414500683995	False	8	5	PTGL	LC608:GGTTGACCAATGTCAG	34001	0	0	32425	2295	1878	1576	#9C5224	PTGL	0	0	0	0	0.0104664088226897	0	0.0474376383580761	0	0	0	0	0.035820696724629	0	0.0479688499368172	0	0.732573738264226	0	0	0.125732667893563	0	0.732573738264226
LC613:CATAGGTTCACTAATG-1	SeuratProject	3474	1551	CATAGGTTCACTAATG-1	GAACTTAAGACTCCTA	LC613	LC608	0.143926309729419	0.115141047783535	0.120638085742772	False	6	2	ITL5GL	LC608:GAACTTAAGACTCCTA	48026	0	0	45152	4006	3533	2874	#E1A462	ITL45GL	0	0	0	0	0	0	1	0	0	0	0	0	0	0	0	0	0	0	0	0	1
LC613:CATAGGTTCAGGGCCT-1	SeuratProject	5555	2235	CATAGGTTCAGGGCCT-1	GAACTTAAGCCGATAG	LC613	LC608	0.162016201620162	0.126012601260126	0.117647058823529	False	0	12	ITL23GL	LC608:GAACTTAAGCCGATAG	107251	0	0	102371	10875	9102	4880	#E59D9F	ITL23GL	0	0	0	0	1	0	0	0	0	0	0	0	0	0	0	0	0	0	0	0	1
LC613:CATAGGTTCATAAGCC-1	SeuratProject	4520	1904	CATAGGTTCATAAGCC-1	GAACTTAAGGCGATAT	LC613	LC608	0.199115044247788	0.398230088495575	0.0201931518876207	False	11	17	D12MSN	LC608:GAACTTAAGGCGATAT	62817	0	0	60388	4567	3842	2429	#4BBFE5	D12MSN	0	0	0	0	0	0	0	0.987707135980096	0	0	0	0	0	0.0122928640199037	0	0	0	0	0	0	0.987707135980096
LC613:CATAGGTTCCGCATGA-1	SeuratProject	9993	3149	CATAGGTTCCGCATGA-1	GAACTTAAGTCACTAT	LC613	LC608	0.110077053937756	0.170119083358351	0.0601454064771976	False	12	18	VEC	LC608:GAACTTAAGTCACTAT	67057	0	0	63864	5524	4568	3193	#DC84D2	ITL45GL	0	0	0	0	0	0	0.973879151506354	0	0	0	0	0	0	0	0	0.0261208484936457	0	0	0	0	0.973879151506354
LC613:CATAGGTTCTAAGTCA-1	SeuratProject	13331	3547	CATAGGTTCTAAGTCA-1	GAACTTAAGCACTAAA	LC613	LC608	0.0675118145675493	0.135023629135099	0.075204765450484	False	4	6	ITL5GL	LC608:GAACTTAAGCACTAAA	90579	0	0	86225	8698	7101	4354	#E1A462	ITL5GL	0	0	0	0	0	0	0	0	0	0	0	1	0	0	0	0	0	0	0	0	1
LC613:CATAGTCAGCTCCTAC-1	SeuratProject	1492	875	CATAGTCAGCTCCTAC-1	TTGTCCTTCTTAGCCA	LC613	LC608	0.402144772117962	0.335120643431635	0.0357142857142857	False	1	7	OGC	LC608:TTGTCCTTCTTAGCCA	29497	0	0	27922	2404	2112	1575	#985695	OGC	0	1	0	0	0	0	0	0	0	0	0	0	0	0	0	0	0	0	0	0	1
LC613:CATAGTCAGGCGAAAC-1	SeuratProject	9111	2914	CATAGTCAGGCGAAAC-1	TTGTCCTTCACGCCCA	LC613	LC608	0.0987816924596642	0.153660410492811	0.075204765450484	False	4	6	ITL5GL	LC608:TTGTCCTTCACGCCCA	139851	0	0	132313	11922	9752	7538	#E1A462	ITL5GL	0	0	0	0	0	0	0	0	0	0	0	1	0	0	0	0	0	0	0	0	1
LC613:CATAGTCAGTCAGGCC-1	SeuratProject	6178	2265	CATAGTCAGTCAGGCC-1	TTGTCCTTCAAGGTCG	LC613	LC608	0.0971188086759469	0.210424085464552	0.0374331550802139	False	2	1	CTGL	LC608:TTGTCCTTCAAGGTCG	25840	0	0	24524	3005	2506	1316	#A78533	CTGL	0	0	0	0	0	0	0	0	0	1	0	0	0	0	0	0	0	0	0	0	1
LC613:CATATCGCAAACCCTA-1	SeuratProject	5172	2080	CATATCGCAAACCCTA-1	GCCAACCGTAACAGGC	LC613	LC608	0.135344160866203	0.309358081979892	0.0514705882352941	False	3	3	VIPGA	LC608:GCCAACCGTAACAGGC	61844	0	0	58814	5641	4629	3030	#3C81BB	SSTGA	0	0	0	1	0	0	0	0	0	0	0	0	0	0	0	0	0	0	0	0	1
LC613:CATATCGCACCTATAG-1	SeuratProject	7387	2452	CATATCGCACCTATAG-1	GCCAACCGTAACGAGC	LC613	LC608	0.0812237714904562	0.189522133477731	0.0309072781655035	False	2	1	CTGL	LC608:GCCAACCGTAACGAGC	15557	0	0	14502	1320	1096	1055	#A78533	CTGL	0	0	0	0	0	0	0	0	0	1	0	0	0	0	0	0	0	0	0	0	1
LC613:CATATCGCATCATGGC-1	SeuratProject	3952	1794	CATATCGCATCATGGC-1	GCCAACCGTCCTAAGT	LC613	LC608	0.0506072874493927	0.328947368421053	0.0588235294117647	False	0	12	ITL23GL	LC608:GCCAACCGTCCTAAGT	93855	0	0	88948	7989	6798	4907	#E59D9F	ITL23GL	0	0	0	0	1	0	0	0	0	0	0	0	0	0	0	0	0	0	0	0	1
LC613:CATATCGCATTGCGGT-1	SeuratProject	4350	1849	CATATCGCATTGCGGT-1	GCCAACCGTCATTGAC	LC613	LC608	0.206896551724138	0.183908045977011	0.137254901960784	False	0	0	ITL23GL	LC608:GCCAACCGTCATTGAC	91801	0	0	87900	8796	7480	3901	#E59D9F	ITL23GL	0	0	0	0	0.868729386248778	0	0.131270613751222	0	0	0	0	0	0	0	0	0	0	0	0	0	0.868729386248778
LC613:CATCAATCACAACAAA-1	SeuratProject	4401	1938	CATCAATCACAACAAA-1	TAGCTACGTTACGAAG	LC613	LC608	0.249943194728471	0.295387411951829	0.0786860198624904	False	3	3	VIPGA	LC608:TAGCTACGTTACGAAG	99641	0	0	94668	8223	6841	4973	#3C81BB	VIPGA	0	0	0	0.0260113432110748	0	0.973988656788925	0	0	0	0	0	0	0	0	0	0	0	0	0	0	0.973988656788925
LC613:CATCAATCACATTGCA-1	SeuratProject	8671	2985	CATCAATCACATTGCA-1	TAGCTACGTTAAGTGG	LC613	LC608	0.219121208626456	0.20758851343559	0.0588235294117647	False	3	16	PVGA	LC608:TAGCTACGTTAAGTGG	93530	0	0	88657	8121	6912	4873	#377549	PVGA	0	0	0	0.0964485448470222	0	0	0	0	0	0	0	0	0	0	0	0	0	0.903551455152978	0	0	0.903551455152978
LC613:CATCAATCAGATTCAT-1	SeuratProject	1356	882	CATCAATCAGATTCAT-1	TAGCTACGTTATTTGG	LC613	LC608	0.368731563421829	0.221238938053097	0.0201931518876207	False	9	10	MGL	LC608:TAGCTACGTTATTTGG	24161	0	0	22909	2436	2093	1252	#DF8DB1	MGL	0	0	0	0	0	0	0	0	0	0	0	0	0	0	0	0	1	0	0	0	1
LC613:CATCAATCAGCATGTC-1	SeuratProject	8662	2824	CATCAATCAGCATGTC-1	TAGCTACGTTACTTAG	LC613	LC608	0.0808127453244054	0.207804202262757	0.0588235294117647	False	0	12	ITL23GL	LC608:TAGCTACGTTACTTAG	69868	0	0	66869	6995	5790	2999	#E59D9F	ITL23GL	0	0	0	0	1	0	0	0	0	0	0	0	0	0	0	0	0	0	0	0	1
LC613:CATCAATCATGCAACC-1	SeuratProject	10002	2939	CATCAATCATGCAACC-1	TAGCTACGTTGGGCCT	LC613	LC608	0.0599880023995201	0.299940011997601	0.0152200740436035	False	3	3	VIPGA	LC608:TAGCTACGTTGGGCCT	44863	0	0	42396	4312	3545	2467	#3C81BB	SSTGA	0	0	0	1	0	0	0	0	0	0	0	0	0	0	0	0	0	0	0	0	1
LC613:CATCACACAAATTCGT-1	SeuratProject	7297	2712	CATCACACAAATTCGT-1	CGTGAGGGTACTTATG	LC613	LC608	0.123338358229409	0.219268192407839	0.0550284629981025	False	0	12	ITL23GL	LC608:CGTGAGGGTACTTATG	42761	0	0	40311	4470	3665	2450	#E59D9F	ITL23GL	0	0	0	0	0.998518256824574	0	0.00148174317542641	0	0	0	0	0	0	0	0	0	0	0	0	0	0.998518256824574
LC613:CATCACACAACCCTCC-1	SeuratProject	9360	2829	CATCACACAACCCTCC-1	CGTGAGGGTTCCATTT	LC613	LC608	0.106837606837607	0.106837606837607	0.0348776678813118	False	7	15	ITL6GL	LC608:CGTGAGGGTTCCATTT	58976	0	0	56196	6456	5409	2780	#9E4954	ITL6GL	0	0	0	0	0	0	0.00788902675740872	0	0	0	0	0.219853244347042	0	0	0.77225772889555	0	0	0	0	0	0.77225772889555
LC613:CATCACACAGCACGAA-1	SeuratProject	6698	2368	CATCACACAGCACGAA-1	CGTGAGGGTAATCACC	LC613	LC608	0.134368468199463	0.179157957599283	0.106617647058824	False	0	8	ITL5GL	LC608:CGTGAGGGTAATCACC	18052	0	0	17034	1742	1470	1018	#E1A462	ITL45GL	0	0	0	0	0	0	1	0	0	0	0	0	0	0	0	0	0	0	0	0	1
LC613:CATCAGCCATTGTGCA-1	SeuratProject	6212	2380	CATCAGCCATTGTGCA-1	ACAGGCGGTTAGCCAT	LC613	LC608	0.225370251126851	0.273663876368319	0.0614973262032085	False	4	8	ITL5GL	LC608:ACAGGCGGTTAGCCAT	21261	0	0	20305	2071	1706	956	#E1A462	ITL45GL	0	0	0	0	0	0	0.832611051410108	0	0	0	0	0.167388948589892	0	0	0	0	0	0	0	0	0.832611051410108
LC613:CATCATAAGCTGTAAC-1	SeuratProject	3078	1580	CATCATAAGCTGTAAC-1	TAACTACTCTCGACTA	LC613	LC608	0.129954515919428	0.292397660818713	0.120638085742772	False	8	5	PTGL	LC608:TAACTACTCTCGACTA	44040	0	0	41619	3563	2983	2421	#9C5224	CLAGL	0	0	0	0	0	0	0.0101762185969711	0	0	0	0	0.0154057510701832	0	0	0.295363089909531	0.0142973963439067	0	0	0.664757544079408	0	0.664757544079408
LC613:CATCATAAGGATGATG-1	SeuratProject	3814	1874	CATCATAAGGATGATG-1	TAACTACTCCGTCCCT	LC613	LC608	0.0524383848977451	0.314630309386471	0.0503335354760461	False	2	1	CTGL	LC608:TAACTACTCCGTCCCT	21234	0	0	19998	1786	1499	1236	#A78533	CTGL	0	0	0	0	0	0	0	0	0	0.946163479075659	0.0538365209243411	0	0	0	0	0	0	0	0	0	0.946163479075659
LC613:CATCATAAGGTCCTGA-1	SeuratProject	3400	1690	CATCATAAGGTCCTGA-1	TAACTACTCTATATGC	LC613	LC608	0.323529411764706	0.147058823529412	0.0094876660341556	False	10	13	OPC	LC608:TAACTACTCTATATGC	93226	0	0	89628	6895	5784	3598	#B9A0D6	OPC	1	0	0	0	0	0	0	0	0	0	0	0	0	0	0	0	0	0	0	0	1
LC613:CATCATAAGTAGGCGG-1	SeuratProject	4791	2089	CATCATAAGTAGGCGG-1	TAACTACTCCCGCTGA	LC613	LC608	0.0417449384262158	0.229597161344187	0.0420168067226891	False	0	12	ITL23GL	LC608:TAACTACTCCCGCTGA	35992	0	0	33432	2916	2454	2560	#E59D9F	ITL23GL	0	0	0	0	1	0	0	0	0	0	0	0	0	0	0	0	0	0	0	0	1
LC613:CATCATAAGTCAATCA-1	SeuratProject	6312	2220	CATCATAAGTCAATCA-1	TAACTACTCCACGTTA	LC613	LC608	0.0792141951837769	0.126742712294043	0.111954459203036	False	7	14	ETL5GL	LC608:TAACTACTCCACGTTA	77349	0	0	72011	4912	4303	5338	#B27427	ITL45GL	0	0	0	0	0	0	0.689929694276691	0	0	0	0	0.117573808753454	0	0.0069313196595174	0	0.178116596610612	0	0	0.00744858069972646	0	0.689929694276691
LC613:CATCATAAGTCATTAG-1	SeuratProject	11750	3546	CATCATAAGTCATTAG-1	TAACTACTCATTAAGG	LC613	LC608	0.195744680851064	0.221276595744681	0.144796380090498	False	11	17	D12MSN	LC608:TAACTACTCATTAAGG	36370	0	0	34095	3029	2562	2275	#4BBFE5	D12MSN	0	0	0	0	0	0	0	0.962869637438147	0.0112161329420254	0	0	0	0	0.0259142296198279	0	0	0	0	0	0	0.962869637438147
LC613:CATCATGCAACACCTA-1	SeuratProject	6876	2586	CATCATGCAACACCTA-1	CCTAATAGTTTCCTCA	LC613	LC608	0.218150087260035	0.159976730657359	0.227344992050874	False	3	24	PVGA	LC608:CCTAATAGTTTCCTCA	39412	0	0	37395	3322	2818	2017	#377549	PVGA	0	0	0	0.268930191201694	0	0	0	0	0	0	0	0	0	0	0	0	0	0.731069808798307	0	0	0.731069808798307
LC613:CATCATGCAATAATGG-1	SeuratProject	4331	1815	CATCATGCAATAATGG-1	CCTAATAGTCAATTCA	LC613	LC608	0.23089355806973	0.138536134841838	0.075204765450484	False	7	14	ETL5GL	LC608:CCTAATAGTCAATTCA	86225	0	0	82397	6605	5437	3828	#B27427	PTGL	0	0	0	0	0	0	0	0	0	0	0	0	0	0.0091135033642811	0	0.990886496635719	0	0	0	0	0.990886496635719
LC613:CATCATGCAATAGTCT-1	SeuratProject	6657	2561	CATCATGCAATAGTCT-1	CCTAATAGTGTCCTGA	LC613	LC608	0.165239597416254	0.210304942166141	0.14878892733564	False	0	8	ITL5GL	LC608:CCTAATAGTGTCCTGA	41202	0	0	38783	4063	3372	2419	#E1A462	ITL23GL	0	0	0	0	0.76635856508421	0	0.23364143491579	0	0	0	0	0	0	0	0	0	0	0	0	0	0.76635856508421
LC613:CATCATGCAGGCTTGT-1	SeuratProject	4931	2093	CATCATGCAGGCTTGT-1	CCTAATAGTTGCAAGA	LC613	LC608	0.121679172581626	0.263638207260191	0.0470588235294118	False	11	17	D12MSN	LC608:CCTAATAGTTGCAAGA	38881	0	0	36930	3517	2940	1951	#4BBFE5	D12MSN	0	0	0	0	0	0	0	0.977723127903456	0.0222768720965441	0	0	0	0	0	0	0	0	0	0	0	0.977723127903456
LC613:CATCATGCATTAGGTT-1	SeuratProject	5354	2074	CATCATGCATTAGGTT-1	CCTAATAGTCCTTGAG	LC613	LC608	0.130743369443407	0.224131490474412	0.14878892733564	False	4	8	ITL5GL	LC608:CCTAATAGTCCTTGAG	16023	0	0	15138	1466	1247	885	#E1A462	ITL45GL	0	0	0	0	0	0	0.858788000423685	0	0	0	0	0.141211999576315	0	0	0	0	0	0	0	0	0.858788000423685
LC613:CATCATGCATTGTGTG-1	SeuratProject	2927	1448	CATCATGCATTGTGTG-1	CCTAATAGTTAAAGCG	LC613	LC608	0.273317389818927	0.17082336863683	0.0232558139534884	False	1	4	OGC	LC608:CCTAATAGTTAAAGCG	80726	0	0	76705	6137	5133	4021	#985695	OGC	0	1	0	0	0	0	0	0	0	0	0	0	0	0	0	0	0	0	0	0	1
LC613:CATCCCAGTACCGGAT-1	SeuratProject	2470	1307	CATCCCAGTACCGGAT-1	CAGCTAACACGATTCT	LC613	LC608	0.283400809716599	0.161943319838057	0.137254901960784	False	0	0	ITL23GL	LC608:CAGCTAACACGATTCT	29102	0	0	27919	2155	1878	1183	#E59D9F	ITL23GL	0	0	0	0	0.685164442963129	0	0	0	0	0	0	0	0	0.314835557036871	0	0	0	0	0	0	0.685164442963129
LC613:CATCCCAGTCTCACTG-1	SeuratProject	3241	1570	CATCCCAGTCTCACTG-1	CAGCTAACAAGGGAGC	LC613	LC608	0.215982721382289	0.462820117247763	0.111954459203036	False	10	13	OPC	LC608:CAGCTAACAAGGGAGC	49871	0	0	47726	3661	3052	2145	#B9A0D6	OPC	0.957053577496447	0.0429464225035538	0	0	0	0	0	0	0	0	0	0	0	0	0	0	0	0	0	0	0.957053577496447
LC613:CATCCCAGTGTTGCAA-1	SeuratProject	8938	2914	CATCCCAGTGTTGCAA-1	CAGCTAACACCGTTAT	LC613	LC608	0.0671291116580891	0.145446408592526	0.0429864253393665	False	0	12	ITL23GL	LC608:CAGCTAACACCGTTAT	23317	0	0	21926	2441	2037	1391	#E59D9F	ITL23GL	0	0	0	0	1	0	0	0	0	0	0	0	0	0	0	0	0	0	0	0	1
LC613:CATCCTCAGCCGCTTT-1	SeuratProject	9392	2902	CATCCTCAGCCGCTTT-1	TCTTGGATCCTGGATC	LC613	LC608	0.0638841567291312	0.181005110732538	0.0588235294117647	False	7	14	ETL5GL	LC608:TCTTGGATCCTGGATC	96275	0	0	92563	9411	7895	3712	#B27427	ITL6GL	0	0	0	0	0	0	0.00115946378071751	0	0	0	0	0.235281101644302	0	0	0.745786903231067	0.0177725313439131	0	0	0	0	0.745786903231067
LC613:CATCCTCAGGCAGGTG-1	SeuratProject	6091	2223	CATCCTCAGGCAGGTG-1	TCTTGGATCGGGATGC	LC613	LC608	0.131341323263832	0.114923657855853	0.0332480818414322	False	2	1	CTGL	LC608:TCTTGGATCGGGATGC	15931	0	0	14983	1435	1230	948	#A78533	CTGL	0	0	0	0	0	0	0	0	0	1	0	0	0	0	0	0	0	0	0	0	1
LC613:CATCCTGGTAATGGCC-1	SeuratProject	6719	2443	CATCCTGGTAATGGCC-1	AACCGCGCACTCCCTT	LC613	LC608	0.0892990028278018	0.19348117279357	0.14878892733564	False	4	8	ITL5GL	LC608:AACCGCGCACTCCCTT	21006	0	0	19620	1828	1533	1386	#E1A462	ITL45GL	0	0	0	0	0.185988739982475	0	0.814011260017525	0	0	0	0	0	0	0	0	0	0	0	0	0	0.814011260017525
LC613:CATCCTGGTCAATACG-1	SeuratProject	10037	2964	CATCCTGGTCAATACG-1	AACCGCGCACGCGCAA	LC613	LC608	0.0597788183720235	0.119557636744047	0.0207872622733304	False	2	1	CTGL	LC608:AACCGCGCACGCGCAA	17541	0	0	16260	1661	1361	1281	#A78533	CTGL	0	0	0	0	0	0	0	0	0	1	0	0	0	0	0	0	0	0	0	0	1
LC613:CATCCTGGTTAACGAT-1	SeuratProject	9101	2953	CATCCTGGTTAACGAT-1	AACCGCGCAGTTTCCG	LC613	LC608	0.131853642456873	0.208768267223382	0.0804953560371517	False	3	3	VIPGA	LC608:AACCGCGCAGTTTCCG	53523	0	0	50810	4322	3496	2713	#3C81BB	SSTGA	0	0	0	0.999999999999999	0	0	0	0	0	0	0	0	0	0	0	0	0	0	0	0	0.999999999999999
LC613:CATCCTGGTTGCGGAT-1	SeuratProject	5247	2143	CATCCTGGTTGCGGAT-1	AACCGCGCATCCCAAT	LC613	LC608	0.152468076996379	0.133409567371832	0.0173508252221752	False	0	12	ITL23GL	LC608:AACCGCGCATCCCAAT	108438	0	0	104160	10042	8395	4278	#E59D9F	ITL23GL	0	0	0	0	0.812739606361117	0	0	0	0	0	0	0	0	0.187260393638883	0	0	0	0	0	0	0.812739606361117
LC613:CATCCTGGTTTGTTGC-1	SeuratProject	5612	2210	CATCCTGGTTTGTTGC-1	AACCGCGCAGCTCGCT	LC613	LC608	0.106913756236636	0.142551674982181	0.0769230769230769	False	2	1	CTGL	LC608:AACCGCGCAGCTCGCT	50279	0	0	48133	4225	3548	2146	#A78533	NPGL	0	0	0	0	0	0	0	0	0	0.182387699953253	0.817612300046747	0	0	0	0	0	0	0	0	0	0.817612300046747
LC613:CATCGCTTCAAACTCA-1	SeuratProject	1356	859	CATCGCTTCAAACTCA-1	TTGAGCGAGTAACGTA	LC613	LC608	0.368731563421829	0.294985250737463	0.0179028132992327	False	9	10	MGL	LC608:TTGAGCGAGTAACGTA	18352	0	0	17171	1790	1583	1181	#DF8DB1	MGL	0	0	0	0	0	0	0	0	0	0	0	0	0	0	0	0	1	0	0	0	1
LC613:CATCGCTTCCAGGAAA-1	SeuratProject	5619	2070	CATCGCTTCCAGGAAA-1	TTGAGCGAGGTACCGA	LC613	LC608	0.177967609894999	0.106780565936999	0.0588235294117647	False	2	1	CTGL	LC608:TTGAGCGAGGTACCGA	39724	0	0	37124	3798	3242	2600	#A78533	CTGL	0	0	0	0	0	0	0	0	0	0.98806294229433	0.01193705770567	0	0	0	0	0	0	0	0	0	0.98806294229433
LC613:CATCGCTTCCCGCAAA-1	SeuratProject	10318	3091	CATCGCTTCCCGCAAA-1	TTGAGCGAGATTCAAG	LC613	LC608	0.125993409575499	0.271370420624152	0.0550284629981025	False	2	1	CTGL	LC608:TTGAGCGAGATTCAAG	104401	0	0	98300	11034	9211	6101	#A78533	CTGL	0	0	0	0	0	0	0	0	0	0.928563961394956	0.0714360386050446	0	0	0	0	0	0	0	0	0	0.928563961394956
LC613:CATCGCTTCCGTGACA-1	SeuratProject	1793	1077	CATCGCTTCCGTGACA-1	TTGAGCGAGATTGCCC	LC613	LC608	0.446179587283882	0.334634690462911	0.0804953560371517	False	1	7	OGC	LC608:TTGAGCGAGATTGCCC	41004	0	0	37420	1180	1075	3584	#985695	OGC	0	1	0	0	0	0	0	0	0	0	0	0	0	0	0	0	0	0	0	0	1
LC613:CATCGCTTCCTAATAG-1	SeuratProject	6387	2359	CATCGCTTCCTAATAG-1	TTGAGCGAGGTCACGA	LC613	LC608	0.125254423046814	0.187881634570221	0.181818181818182	False	6	8	ITL5GL	LC608:TTGAGCGAGGTCACGA	56846	0	0	53523	5104	4276	3323	#E1A462	ITL23GL	0	0	0	0	0.525791856938153	0	0.474208143061847	0	0	0	0	0	0	0	0	0	0	0	0	0	0.525791856938153
LC613:CATGAGGCAATAATGG-1	SeuratProject	2200	1321	CATGAGGCAATAATGG-1	TGCATTAGTCAATTCA	LC613	LC608	0.454545454545455	0.272727272727273	0.0184628595963933	False	5	9	ASC	LC608:TGCATTAGTCAATTCA	19453	0	0	18315	1692	1398	1138	#A13F9E	ASC	0	0	1	0	0	0	0	0	0	0	0	0	0	0	0	0	0	0	0	0	1
LC613:CATGAGGCACCTGCCT-1	SeuratProject	8508	2802	CATGAGGCACCTGCCT-1	TGCATTAGTATATTCG	LC613	LC608	0.176304654442877	0.176304654442877	0.0348776678813118	False	7	15	ITL6GL	LC608:TGCATTAGTATATTCG	81621	0	0	78079	7707	6433	3542	#9E4954	ITL6GL	0	0	0	0	0	0	0	0	0	0	0	0.29366682617311	0	0	0.677332057931899	0.0290011158949904	0	0	0	0	0.677332057931899
LC613:CATGAGGCACGTAAGG-1	SeuratProject	5284	2212	CATGAGGCACGTAAGG-1	TGCATTAGTCCGGTTA	LC613	LC608	0.189250567751703	0.189250567751703	0.104072398190045	False	0	0	ITL23GL	LC608:TGCATTAGTCCGGTTA	110297	0	0	105857	9402	7838	4440	#E59D9F	ITL23GL	0	0	0	0	0.972372013210335	0	0.0276279867896654	0	0	0	0	0	0	0	0	0	0	0	0	0	0.972372013210335
LC613:CATGAGGCAGGAACCA-1	SeuratProject	4496	2000	CATGAGGCAGGAACCA-1	TGCATTAGTTATGTTG	LC613	LC608	0.20017793594306	0.222419928825623	0.0628803245436106	False	4	6	ITL5GL	LC608:TGCATTAGTTATGTTG	35447	0	0	33756	3066	2469	1691	#E1A462	ITL5GL	0	0	0	0	0	0	0	0	0	0	0	1	0	0	0	0	0	0	0	0	1
LC613:CATGAGGCAGGTTAAA-1	SeuratProject	2032	1225	CATGAGGCAGGTTAAA-1	TGCATTAGTTAACACC	LC613	LC608	0.196850393700787	0.196850393700787	0.101604278074866	False	7	14	ETL5GL	LC608:TGCATTAGTTAACACC	50137	0	0	47299	4200	3469	2838	#B27427	CLAGL	0	0	0	0	0.010333027366482	0	0.0358237856886477	0	0	0	0	0	0	0.0380256990447712	0	0.186189352415947	0	0	0.729628135484152	0	0.729628135484152
LC613:CATGAGGCATAAGTCT-1	SeuratProject	3444	1683	CATGAGGCATAAGTCT-1	TGCATTAGTCATGCCA	LC613	LC608	0.174216027874564	0.40650406504065	0.161764705882353	False	0	0	ITL23GL	LC608:TGCATTAGTCATGCCA	75423	0	0	71871	6592	5585	3552	#E59D9F	ITL23GL	0	0	0	0	0.977374603041623	0	0.013006831222762	0	0	0	0	0	0	0.00553000748936373	0.00408855824625096	0	0	0	0	0	0.977374603041623
LC613:CATGAGGCATAGACTT-1	SeuratProject	6781	2398	CATGAGGCATAGACTT-1	TGCATTAGTTGCGCGT	LC613	LC608	0.117976699601829	0.176965049402743	0.0588235294117647	False	2	1	CTGL	LC608:TGCATTAGTTGCGCGT	40819	0	0	38539	4135	3449	2280	#A78533	CTGL	0	0	0	0	0	0	0	0	0	1	0	0	0	0	0	0	0	0	0	0	1
LC613:CATGCAAGTGAGCACT-1	SeuratProject	1014	752	CATGCAAGTGAGCACT-1	ATAGCCACAATAGAAG	LC613	LC608	0.394477317554241	0.29585798816568	0.00776914539400666	False	9	10	MGL	LC608:ATAGCCACAATAGAAG	25792	0	0	24372	2487	2187	1420	#DF8DB1	MGL	0	0	0	0	0	0	0	0	0	0	0	0	0	0	0	0	1	0	0	0	1
LC613:CATGCATAGCACAGCC-1	SeuratProject	4540	2007	CATGCATAGCACAGCC-1	CTGCAACTCCTCAGTA	LC613	LC608	0.308370044052863	0.242290748898678	0.114754098360656	False	7	15	ITL6GL	LC608:CTGCAACTCCTCAGTA	51563	0	0	49661	3878	3286	1902	#9E4954	ITL6GL	0	0	0	0	0	0	0	0	0	0	0	0.0979290661243952	0	0	0.87296336644341	0.0291075674321948	0	0	0	0	0.87296336644341
LC613:CATGCATAGCATGACT-1	SeuratProject	1762	1031	CATGCATAGCATGACT-1	CTGCAACTCGTGCTGT	LC613	LC608	0.227014755959137	0.170261066969353	0.0449826989619377	False	4	6	ITL5GL	LC608:CTGCAACTCGTGCTGT	22285	0	0	21095	2258	1874	1190	#E1A462	ITL5GL	0	0	0	0	0	0	0	0	0	0	0	1	0	0	0	0	0	0	0	0	1
LC613:CATGCGCAGAACCTGT-1	SeuratProject	5047	2143	CATGCGCAGAACCTGT-1	ATGCCCGTCGTTATGT	LC613	LC608	0.158510005944125	0.297206261145235	0.0657439446366782	False	0	0	ITL23GL	LC608:ATGCCCGTCGTTATGT	79466	0	0	76325	7332	6215	3141	#E59D9F	ITL23GL	0	0	0	0	1	0	0	0	0	0	0	0	0	0	0	0	0	0	0	0	1
LC613:CATGCGCAGCTAAGTC-1	SeuratProject	3788	1843	CATGCGCAGCTAAGTC-1	ATGCCCGTCTGGCTGT	LC613	LC608	0.158394931362196	0.369588173178458	0.0946291560102302	False	0	12	ITL23GL	LC608:ATGCCCGTCTGGCTGT	111047	0	0	106695	8581	7285	4352	#E59D9F	ITL23GL	0	0	0	0	0.977149096992782	0	0	0	0	0	0	0	0	0.0228509030072175	0	0	0	0	0	0	0.977149096992782
LC613:CATGCGCAGCTAATTG-1	SeuratProject	6280	2375	CATGCGCAGCTAATTG-1	ATGCCCGTCCTAGTGC	LC613	LC608	0.0796178343949045	0.254777070063694	0.0628803245436106	False	7	15	ITL6GL	LC608:ATGCCCGTCCTAGTGC	40854	0	0	38265	3798	3142	2589	#9E4954	ITL6GL	0	0	0	0	0	0	0	0	0	0	0	0.0257249499817667	0	0	0.974275050018233	0	0	0	0	0	0.974275050018233
LC613:CATGCGCAGCTGGACC-1	SeuratProject	2637	1395	CATGCGCAGCTGGACC-1	ATGCCCGTCCGCACCA	LC613	LC608	0.303375047402351	0.265453166477057	0.0481283422459893	False	11	17	D12MSN	LC608:ATGCCCGTCCGCACCA	53428	0	0	50530	4920	4284	2898	#4BBFE5	D12MSN	0	0	0	0	0	0	0	1	0	0	0	0	0	0	0	0	0	0	0	0	1
LC613:CATGCGCAGGACCTGC-1	SeuratProject	6297	2389	CATGCGCAGGACCTGC-1	ATGCCCGTCGGTTAGG	LC613	LC608	0.127044624424329	0.158805780530411	0.0823529411764706	False	0	0	ITL23GL	LC608:ATGCCCGTCGGTTAGG	88729	0	0	84780	7903	6587	3949	#E59D9F	ITL23GL	0	0	0	0	1	0	0	0	0	0	0	0	0	0	0	0	0	0	0	0	1
LC613:CATGCGGGTCAATGTG-1	SeuratProject	3988	1811	CATGCGGGTCAATGTG-1	TTGCGGGCACCTGTAT	LC613	LC608	0.22567703109328	0.376128385155466	0.171355498721228	False	4	8	ITL5GL	LC608:TTGCGGGCACCTGTAT	71476	0	0	68910	6373	5376	2566	#E1A462	ITL45GL	0	0	0	0	0.0049007664754409	0	0.971198830071154	0	0	0	0	0.0239004034534047	0	0	0	0	0	0	0	0	0.971198830071154
LC613:CATGGATTCGTTAGTA-1	SeuratProject	7049	2561	CATGGATTCGTTAGTA-1	GCAATACAGATTAGGC	LC613	LC608	0.113491275358207	0.141864094197759	0.126934984520124	False	0	8	ITL5GL	LC608:GCAATACAGATTAGGC	51531	0	0	49527	4598	3849	2004	#E1A462	ITL23GL	0	0	0	0	0.788630896758842	0	0.211369103241158	0	0	0	0	0	0	0	0	0	0	0	0	0	0.788630896758842
LC613:CATGGCGGTCAATACG-1	SeuratProject	2823	1488	CATGGCGGTCAATACG-1	CATTACCCACGCGCAA	LC613	LC608	0.318809776833156	0.212539851222104	0.157262905162065	False	11	17	D12MSN	LC608:CATTACCCACGCGCAA	27536	0	0	26379	2078	1756	1157	#4BBFE5	STRGA	0	0	0	0	0	0	0	0.196971314189936	0.803028685810064	0	0	0	0	0	0	0	0	0	0	0	0.803028685810064
LC613:CATGGCGGTGCGCAAT-1	SeuratProject	4330	1831	CATGGCGGTGCGCAAT-1	CATTACCCATAAGCCA	LC613	LC608	0.207852193995381	0.184757505773672	0.0294117647058824	False	2	1	CTGL	LC608:CATTACCCATAAGCCA	23507	0	0	22271	2418	1995	1236	#A78533	CTGL	0	0	0	0	0	0	0	0	0	1	0	0	0	0	0	0	0	0	0	0	1
LC613:CATGGCGGTGTTAAAC-1	SeuratProject	1503	956	CATGGCGGTGTTAAAC-1	CATTACCCACCGGTAG	LC613	LC608	0.133067198935462	0.399201596806387	0.0136986301369863	False	10	13	OPC	LC608:CATTACCCACCGGTAG	20776	0	0	19326	1540	1293	1450	#B9A0D6	OPC	1	0	0	0	0	0	0	0	0	0	0	0	0	0	0	0	0	0	0	0	1
LC613:CATTATCTCATGCTAA-1	SeuratProject	1471	900	CATTATCTCATGCTAA-1	ATCAGGTAGCTCGACT	LC613	LC608	0.203942895989123	0.339904826648538	0.130252100840336	False	12	18	VEC	LC608:ATCAGGTAGCTCGACT	18886	0	0	17615	1120	970	1271	#DC84D2	CLAGL	0	0	0	0	0.009300761268232	0	0.239204573660904	0	0.061585604120937	0	0	0.0459897691508911	0.0983260476203382	0.0099974484741492	0.0056589492558438	0	0	0	0.494371031392238	0.0355658150564671	0.494371031392238
LC613:CATTATCTCCCATAAA-1	SeuratProject	1071	706	CATTATCTCCCATAAA-1	ATCAGGTAGTTAGGAC	LC613	LC608	0.280112044817927	0.373482726423903	0.166458072590738	False	8	5	PTGL	LC608:ATCAGGTAGTTAGGAC	15330	0	0	14448	1438	1206	882	#9C5224	CLAGL	0	0	0	0.0125798039242138	0	0.052810197639373	0.0512291467912076	0	0.0161159395379874	0	0	0	0.164034952695245	0	0	0	0	0	0.686763970653519	0.0164659887584546	0.686763970653519
LC613:CATTATCTCGATTTGA-1	SeuratProject	2550	1266	CATTATCTCGATTTGA-1	ATCAGGTAGGTGGCTA	LC613	LC608	0.0784313725490196	0.196078431372549	0.111954459203036	False	2	1	CTGL	LC608:ATCAGGTAGGTGGCTA	21781	0	0	20437	2227	1856	1344	#A78533	CTGL	0	0	0	0	0	0	0	0	0	0.982371289663343	0	0.0107958048556648	0	0	0.00683290548099205	0	0	0	0	0	0.982371289663343
LC613:CATTATGAGCCTGGTA-1	SeuratProject	4465	2051	CATTATGAGCCTGGTA-1	GTTTGCATCGAAGTTA	LC613	LC608	0.0671892497200448	0.179171332586786	0.0410654827968923	False	3	16	PVGA	LC608:GTTTGCATCGAAGTTA	41339	0	0	39272	3852	3087	2067	#377549	PVGA	0	0	0	0	0	0	0	0	0	0	0	0	0	0	0	0	0	1	0	0	1
LC613:CATTATGAGGTCCACA-1	SeuratProject	2290	1274	CATTATGAGGTCCACA-1	GTTTGCATCGTTAGCC	LC613	LC608	0.262008733624454	0.305676855895196	0.00457907713983797	False	10	13	OPC	LC608:GTTTGCATCGTTAGCC	20347	0	0	19069	1751	1516	1278	#B9A0D6	OPC	1	0	0	0	0	0	0	0	0	0	0	0	0	0	0	0	0	0	0	0	1
LC613:CATTCATTCTCCTCTT-1	SeuratProject	7318	2654	CATTCATTCTCCTCTT-1	AATCCTTAGCTGCATC	LC613	LC608	0.136649357748019	0.273298715496037	0.0804953560371517	False	2	1	CTGL	LC608:AATCCTTAGCTGCATC	161327	0	0	155985	13152	10931	5342	#A78533	NPGL	0	0	0	0	0	0	0	0	0	0.474095921305067	0.525904078694932	0	0	0	0	0	0	0	0	0	0.525904078694932
LC613:CATTCATTCTTGCAGG-1	SeuratProject	4928	2063	CATTCATTCTTGCAGG-1	AATCCTTAGCTTCCTT	LC613	LC608	0.243506493506494	0.263798701298701	0.0804953560371517	False	2	1	CTGL	LC608:AATCCTTAGCTTCCTT	74530	0	0	70773	6596	5518	3757	#A78533	CTGL	0	0	0	0	0	0	0	0	0	1	0	0	0	0	0	0	0	0	0	0	1
LC613:CATTCCTCAAGATTCT-1	SeuratProject	2703	1344	CATTCCTCAAGATTCT-1	GGTTGTTGTTATGGAG	LC613	LC608	0.332963374028857	0.147983721790603	0.00346020761245675	False	10	13	OPC	LC608:GGTTGTTGTTATGGAG	24099	0	0	22420	2071	1766	1679	#B9A0D6	OPC	1	0	0	0	0	0	0	0	0	0	0	0	0	0	0	0	0	0	0	0	1
LC613:CATTCCTCACGCAACT-1	SeuratProject	7564	2759	CATTCCTCACGCAACT-1	GGTTGTTGTGATGAAT	LC613	LC608	0.171866737176097	0.198307773664728	0.0279652844744455	False	3	16	PVGA	LC608:GGTTGTTGTGATGAAT	28691	0	0	27328	2088	1663	1363	#377549	PVGA	0	0	0	0.0149567449148649	0	0	0	0	0	0	0	0	0	0	0	0	0	0.985043255085135	0	0	0.985043255085135
LC613:CATTCCTCACTAAATC-1	SeuratProject	1563	905	CATTCCTCACTAAATC-1	GGTTGTTGTTTACCAA	LC613	LC608	0.127959053103007	0.255918106206014	0.104072398190045	False	8	5	PTGL	LC608:GGTTGTTGTTTACCAA	17354	0	0	16491	1833	1570	863	#9C5224	ITL45GL	0	0	0	0	0.192534445969379	0	0.648120388422323	0	0	0	0	0	0	0	0.0124188422031328	0.0067805599838687	0	0	0.140145763421296	0	0.648120388422323
LC613:CATTCCTCAGAAACGT-1	SeuratProject	4654	1972	CATTCCTCAGAAACGT-1	GGTTGTTGTGCACGCT	LC613	LC608	0.236355822948002	0.322303394929093	0.0357142857142857	False	3	3	VIPGA	LC608:GGTTGTTGTGCACGCT	129503	0	0	124230	9216	7615	5273	#3C81BB	SSTGA	0	0	0	1	0	0	0	0	0	0	0	0	0	0	0	0	0	0	0	0	1
LC613:CATTGCGAGCAATAGG-1	SeuratProject	8291	2771	CATTGCGAGCAATAGG-1	AGCATCCTCACTAAGA	LC613	LC608	0.156796526353878	0.241225425159812	0.0735294117647059	False	0	12	ITL23GL	LC608:AGCATCCTCACTAAGA	32013	0	0	30578	2567	2089	1435	#E59D9F	ITL23GL	0	0	0	0	1	0	0	0	0	0	0	0	0	0	0	0	0	0	0	0	1
LC613:CATTGCGAGCTTCCCG-1	SeuratProject	3874	1700	CATTGCGAGCTTCCCG-1	AGCATCCTCATTCAGT	LC613	LC608	0.0774393391843056	0.154878678368611	0.104072398190045	False	4	6	ITL5GL	LC608:AGCATCCTCATTCAGT	65406	0	0	62176	6147	5190	3230	#E1A462	ITL5GL	0	0	0	0	0	0	0.228131307705538	0	0	0	0	0.771868692294462	0	0	0	0	0	0	0	0	0.771868692294462
LC613:CATTGCGAGGAAGCAC-1	SeuratProject	1865	1133	CATTGCGAGGAAGCAC-1	AGCATCCTCTAGCCTA	LC613	LC608	0.32171581769437	0.32171581769437	0.0968858131487889	False	5	9	ASC	LC608:AGCATCCTCTAGCCTA	40241	0	0	38153	3777	3157	2088	#A13F9E	ASC	0	0	1	0	0	0	0	0	0	0	0	0	0	0	0	0	0	0	0	0	1
LC613:CATTGCGAGGACGTAA-1	SeuratProject	6449	2481	CATTGCGAGGACGTAA-1	AGCATCCTCCTGTGAC	LC613	LC608	0.139556520390758	0.201581640564429	0.104072398190045	False	7	14	ETL5GL	LC608:AGCATCCTCCTGTGAC	17958	0	0	17114	1481	1192	844	#B27427	PTGL	0	0	0	0	0	0	0	0	0	0	0	0	0	0	0	0.999999999999999	0	0	0	0	0.999999999999999
LC613:CATTGCGAGTAAAGGT-1	SeuratProject	4135	1809	CATTGCGAGTAAAGGT-1	AGCATCCTCTAAGCGG	LC613	LC608	0.26602176541717	0.217654171704958	0.0332480818414322	False	2	1	CTGL	LC608:AGCATCCTCTAAGCGG	78769	0	0	75383	7622	6435	3386	#A78533	CTGL	0	0	0	0	0	0	0	0	0	1	0	0	0	0	0	0	0	0	0	0	1
LC613:CATTGCGAGTAGCTTA-1	SeuratProject	7933	2613	CATTGCGAGTAGCTTA-1	AGCATCCTCCCATAGC	LC613	LC608	0.0756334299760494	0.126055716626749	0.0252100840336134	False	2	1	CTGL	LC608:AGCATCCTCCCATAGC	19695	0	0	18305	2106	1736	1390	#A78533	CTGL	0	0	0	0	0	0	0	0	0	1	0	0	0	0	0	0	0	0	0	0	1
LC613:CATTGCGAGTCATGCG-1	SeuratProject	5035	1964	CATTGCGAGTCATGCG-1	AGCATCCTCACAAAGC	LC613	LC608	0.258192651439921	0.15888778550149	0.0365659777424483	False	2	1	CTGL	LC608:AGCATCCTCACAAAGC	25136	0	0	23378	2576	2209	1758	#A78533	CTGL	0	0	0	0	0	0	0	0	0	1	0	0	0	0	0	0	0	0	0	0	1
LC613:CATTGTAAGCGAAGTA-1	SeuratProject	3140	1588	CATTGTAAGCGAAGTA-1	AGGATTATCAAATCGA	LC613	LC608	0.159235668789809	0.159235668789809	0.0769230769230769	False	6	2	ITL5GL	LC608:AGGATTATCAAATCGA	23821	0	0	22488	2491	2058	1333	#E1A462	ITL45GL	0	0	0	0	0	0	1	0	0	0	0	0	0	0	0	0	0	0	0	0	1
LC613:CATTGTAAGCGCATTG-1	SeuratProject	4261	1994	CATTGTAAGCGCATTG-1	AGGATTATCAAACCGG	LC613	LC608	0.328561370570289	0.328561370570289	0.0470588235294118	False	3	16	PVGA	LC608:AGGATTATCAAACCGG	69700	0	0	66396	6249	5154	3304	#377549	PVGA	0	0	0	0	0	0	0	0	0	0	0	0	0	0	0	0	0	1	0	0	1
LC613:CATTGTGCAAATTCGT-1	SeuratProject	4209	1830	CATTGTGCAAATTCGT-1	ACGTTACGTACTTATG	LC613	LC608	0.166310287479211	0.237586124970302	0.0526315789473684	False	4	8	ITL5GL	LC608:ACGTTACGTACTTATG	17301	0	0	16490	1300	1078	811	#E1A462	ITL45GL	0	0	0	0	0	0	1	0	0	0	0	0	0	0	0	0	0	0	0	0	1
LC613:CATTGTGCAAGGATTA-1	SeuratProject	7999	2706	CATTGTGCAAGGATTA-1	ACGTTACGTAACAGCA	LC613	LC608	0.0875109388673584	0.125015626953369	0.0687455705173636	False	0	0	ITL23GL	LC608:ACGTTACGTAACAGCA	36252	0	0	34346	3673	3051	1906	#E59D9F	ITL23GL	0	0	0	0	1	0	0	0	0	0	0	0	0	0	0	0	0	0	0	0	1
LC613:CATTGTGCACCTATAG-1	SeuratProject	4657	1945	CATTGTGCACCTATAG-1	ACGTTACGTAACGAGC	LC613	LC608	0.064419153961778	0.257676615847112	0.0196078431372549	False	1	4	OGC	LC608:ACGTTACGTAACGAGC	22245	0	0	20803	2147	1781	1442	#985695	OGC	0	1	0	0	0	0	0	0	0	0	0	0	0	0	0	0	0	0	0	0	1
LC613:CATTGTGCAGCAAATA-1	SeuratProject	5500	2067	CATTGTGCAGCAAATA-1	ACGTTACGTTGCGTGC	LC613	LC608	0.0727272727272727	0.2	0.0550284629981025	False	7	15	ITL6GL	LC608:ACGTTACGTTGCGTGC	22047	0	0	20659	2393	2015	1388	#9E4954	ITL6GL	0	0	0	0	0	0	0	0	0	0	0	0.0794079784920209	0	0	0.797275478529267	0.123316542978712	0	0	0	0	0.797275478529267
LC613:CATTGTGCAGCACGAA-1	SeuratProject	7334	2609	CATTGTGCAGCACGAA-1	ACGTTACGTAATCACC	LC613	LC608	0.0818107444777748	0.218161985274066	0.0348776678813118	False	7	15	ITL6GL	LC608:ACGTTACGTAATCACC	23517	0	0	22192	2767	2312	1325	#9E4954	ITL6GL	0	0	0	0	0	0	0	0	0	0	0	0	0	0	1	0	0	0	0	0	1
LC613:CATTTGTTCATAACCA-1	SeuratProject	7074	2381	CATTTGTTCATAACCA-1	TAAAGGGAGGCTTTCA	LC613	LC608	0.0989539157478089	0.141362736782584	0.0503335354760461	False	6	2	ITL5GL	LC608:TAAAGGGAGGCTTTCA	18249	0	0	17083	1927	1626	1166	#E1A462	ITL45GL	0	0	0	0	0	0	1	0	0	0	0	0	0	0	0	0	0	0	0	0	1
LC613:CATTTGTTCCACCTTA-1	SeuratProject	2509	1323	CATTTGTTCCACCTTA-1	TAAAGGGAGCATAGCG	LC613	LC608	0	0.239139099242726	0.075204765450484	False	7	15	ITL6GL	LC608:TAAAGGGAGCATAGCG	57800	0	0	55491	5845	4836	2309	#9E4954	ITL6GL	0	0	0	0	0	0	0	0	0	0	0	0.179388498000554	0	0	0.812477594889683	0.00813390710976308	0	0	0	0	0.812477594889683
LC613:CATTTGTTCGCCTAAG-1	SeuratProject	4583	2068	CATTTGTTCGCCTAAG-1	TAAAGGGAGTAAAGGG	LC613	LC608	0.0872790748418067	0.196377918394065	0.0152200740436035	False	3	16	PVGA	LC608:TAAAGGGAGTAAAGGG	31626	0	0	29121	2663	2221	2505	#377549	PVGA	0	0	0	0.0275917100239318	0	0	0	0	0	0	0	0	0	0	0	0	0	0.972408289976068	0	0	0.972408289976068
LC613:CATTTGTTCGGCTAGC-1	SeuratProject	2683	1335	CATTTGTTCGGCTAGC-1	TAAAGGGAGTCCTGCG	LC613	LC608	0.33544539694372	0.260901975400671	0.022002694207454	False	1	4	OGC	LC608:TAAAGGGAGTCCTGCG	109710	0	0	105237	8070	6673	4473	#985695	OGC	0.0921708372175633	0.907829162782437	0	0	0	0	0	0	0	0	0	0	0	0	0	0	0	0	0	0	0.907829162782437
LC613:CATTTGTTCTTTGAGA-1	SeuratProject	2424	1247	CATTTGTTCTTTGAGA-1	TAAAGGGAGACATAGC	LC613	LC608	0.618811881188119	0.206270627062706	0.0357142857142857	False	10	13	OPC	LC608:TAAAGGGAGACATAGC	29765	0	0	27815	2940	2481	1950	#B9A0D6	OPC	1	0	0	0	0	0	0	0	0	0	0	0	0	0	0	0	0	0	0	0	1
LC613:CCAAACCCAACTGGCT-1	SeuratProject	2949	1534	CCAAACCCAACTGGCT-1	TCCAATAGTCTTGACG	LC613	LC608	0.440827399118345	0.373007799253984	0.00993124522536287	False	10	13	OPC	LC608:TCCAATAGTCTTGACG	19689	0	0	18477	1708	1439	1212	#B9A0D6	OPC	1	0	0	0	0	0	0	0	0	0	0	0	0	0	0	0	0	0	0	0	1
LC613:CCAAACCCAATTGAAG-1	SeuratProject	4554	1945	CCAAACCCAATTGAAG-1	TCCAATAGTAGTCCTG	LC613	LC608	0.219587176108915	0.109793588054458	0.0672268907563025	False	7	15	ITL6GL	LC608:TCCAATAGTAGTCCTG	108287	0	0	104093	9296	7885	4194	#9E4954	ITL45GL	0	0	0	0	0.00826302635674216	0	0.499507431024994	0	0	0	0	0.457749969218357	0	0	0.0191374037702913	0.0153421696296152	0	0	0	0	0.499507431024994
LC613:CCAAACCCACCTAAGC-1	SeuratProject	12652	3395	CCAAACCCACCTAAGC-1	TCCAATAGTATCGCTG	LC613	LC608	0.0474233322794815	0.221308883970914	0.0340557275541796	False	0	12	ITL23GL	LC608:TCCAATAGTATCGCTG	33578	0	0	31511	3771	3144	2067	#E59D9F	ITL23GL	0	0	0	0	1	0	0	0	0	0	0	0	0	0	0	0	0	0	0	0	1
LC613:CCAAACCCAGGCGAGT-1	SeuratProject	1659	1032	CCAAACCCAGGCGAGT-1	TCCAATAGTAACCTAC	LC613	LC608	0.361663652802893	0.361663652802893	0.0340557275541796	False	5	9	ASC	LC608:TCCAATAGTAACCTAC	18096	0	0	16973	1763	1494	1123	#A13F9E	ASC	0	0	1	0	0	0	0	0	0	0	0	0	0	0	0	0	0	0	0	0	1
LC613:CCAAACCCATCCAGGT-1	SeuratProject	1987	1156	CCAAACCCATCCAGGT-1	TCCAATAGTGCCTTTC	LC613	LC608	0.251635631605435	0.251635631605435	0.0252100840336134	False	1	4	OGC	LC608:TCCAATAGTGCCTTTC	23523	0	0	22278	2017	1689	1245	#985695	OGC	0	1	0	0	0	0	0	0	0	0	0	0	0	0	0	0	0	0	0	0	1
LC613:CCAAACCCATGATTGT-1	SeuratProject	11727	3437	CCAAACCCATGATTGT-1	TCCAATAGTAGGTTAG	LC613	LC608	0.0682186407435832	0.187601262044854	0.0642954856361149	False	7	14	ETL5GL	LC608:TCCAATAGTAGGTTAG	40240	0	0	38294	4082	3375	1946	#B27427	ITL5GL	0	0	0	0	0	0	0.0449941374163691	0	0	0	0	0.92572474628686	0	0	0	0.0292811162967703	0	0	0	0	0.92572474628686
LC613:CCAAACCCATGTCAGC-1	SeuratProject	4104	1836	CCAAACCCATGTCAGC-1	TCCAATAGTTAGTTTG	LC613	LC608	0.194931773879142	0.316764132553606	0.0526315789473684	False	0	0	ITL23GL	LC608:TCCAATAGTTAGTTTG	126108	0	0	121935	11767	9762	4173	#E59D9F	ITL23GL	0	0	0	0	0.981516492449226	0	0	0	0	0	0	0	0	0.0184835075507742	0	0	0	0	0	0	0.981516492449226
LC613:CCAAACTAGACTTACA-1	SeuratProject	4635	1967	CCAAACTAGACTTACA-1	ATGCATTTCGCTTGCG	LC613	LC608	0.194174757281553	0.17259978425027	0.0514705882352941	False	7	15	ITL6GL	LC608:ATGCATTTCGCTTGCG	37708	0	0	36242	3755	3155	1466	#9E4954	ITL6GL	0	0	0	0	0	0	0	0	0	0	0	0.0578034829673	0	0	0.925552977123479	0.0166435399092206	0	0	0	0	0.925552977123479
LC613:CCAAACTAGGAGGGTT-1	SeuratProject	3918	1675	CCAAACTAGGAGGGTT-1	ATGCATTTCGCTATGC	LC613	LC608	0.0510464522715671	0.331801939765186	0.0245484020379805	False	0	0	ITL23GL	LC608:ATGCATTTCGCTATGC	28687	0	0	26849	2690	2297	1838	#E59D9F	ITL23GL	0	0	0	0	1	0	0	0	0	0	0	0	0	0	0	0	0	0	0	0	1
LC613:CCAAACTAGTAGCGGG-1	SeuratProject	1378	973	CCAAACTAGTAGCGGG-1	ATGCATTTCTAACCGC	LC613	LC608	0.435413642960813	0	0.106617647058824	False	9	10	MGL	LC608:ATGCATTTCTAACCGC	15178	0	0	14319	1262	1054	859	#DF8DB1	MGL	0	0	0	0	0	0	0	0	0	0	0	0	0	0	0	0	1	0	0	0	1
LC613:CCAAATCAGCTGTAAC-1	SeuratProject	3087	1551	CCAAATCAGCTGTAAC-1	ATGCACCTCTCGACTA	LC613	LC608	0.259151279559443	0.259151279559443	0.0614973262032085	False	1	7	OGC	LC608:ATGCACCTCTCGACTA	21292	0	0	19962	1838	1605	1330	#985695	OGC	0	0.981650854463419	0	0	0	0	0	0.0183491455365813	0	0	0	0	0	0	0	0	0	0	0	0	0.981650854463419
LC613:CCAAATCAGTAAGAAC-1	SeuratProject	2650	1450	CCAAATCAGTAAGAAC-1	ATGCACCTCCTTCAAG	LC613	LC608	0.339622641509434	0.264150943396226	0.0769230769230769	False	3	3	VIPGA	LC608:ATGCACCTCCTTCAAG	71554	0	0	68667	5266	4373	2887	#3C81BB	SSTGA	0	0	0	1	0	0	0	0	0	0	0	0	0	0	0	0	0	0	0	0	1
LC613:CCAAATCAGTCGCTAG-1	SeuratProject	2953	1550	CCAAATCAGTCGCTAG-1	ATGCACCTCCATCAGC	LC613	LC608	0.203183203521842	0.507958008804606	0.0903065451532726	False	10	13	OPC	LC608:ATGCACCTCCATCAGC	29847	0	0	27625	2669	2258	2222	#B9A0D6	OPC	1	0	0	0	0	0	0	0	0	0	0	0	0	0	0	0	0	0	0	0	1
LC613:CCAAATCAGTTAGAGG-1	SeuratProject	10825	3318	CCAAATCAGTTAGAGG-1	ATGCACCTCTAAGCTT	LC613	LC608	0.147806004618938	0.0646651270207852	0.0562659846547315	False	2	1	CTGL	LC608:ATGCACCTCTAAGCTT	46795	0	0	44205	4504	3822	2590	#A78533	CTGL	0	0	0	0	0	0	0	0	0	0.555823740408722	0.444176259591277	0	0	0	0	0	0	0	0	0	0.555823740408722
LC613:CCAACATAGCGATAAG-1	SeuratProject	1210	772	CCAACATAGCGATAAG-1	ACCGGTTTCGCTTCTT	LC613	LC608	0	0.0826446280991736	0.0703012912482066	False	10	13	OPC	LC608:ACCGGTTTCGCTTCTT	34066	0	0	32299	3033	2509	1767	#B9A0D6	ITL6GL	0	0	0	0	0	0	0	0	0	0	0	0.181334387561578	0	0	0.802628326574273	0.0160372858641492	0	0	0	0	0.802628326574273
LC613:CCAACATAGGAACCAA-1	SeuratProject	4635	1976	CCAACATAGGAACCAA-1	ACCGGTTTCAAGGTTA	LC613	LC608	0.151024811218986	0.237324703344121	0.109243697478992	False	7	12	ITL23GL	LC608:ACCGGTTTCAAGGTTA	77375	0	0	73863	8299	7097	3512	#E59D9F	OBGL	0	0	0	0	0.492659573223788	0	0	0	0	0	0	0	0	0.507340426776212	0	0	0	0	0	0	0.507340426776212
LC613:CCAACATAGGTAAGCA-1	SeuratProject	5655	2268	CCAACATAGGTAAGCA-1	ACCGGTTTCGTACCTA	LC613	LC608	0.212201591511936	0.229885057471264	0.0207872622733304	False	3	3	VIPGA	LC608:ACCGGTTTCGTACCTA	30008	0	0	28674	2245	1836	1334	#3C81BB	SSTGA	0	0	0	0.999999999999999	0	0	0	0	0	0	0	0	0	0	0	0	0	0	0	0	0.999999999999999
LC613:CCAACCCGTGTTAAAC-1	SeuratProject	4784	1971	CCAACCCGTGTTAAAC-1	GTTGAATCACCGGTAG	LC613	LC608	0.146321070234114	0.167224080267559	0.0279652844744455	False	14	19	NPGL	LC608:GTTGAATCACCGGTAG	35252	0	0	33308	3429	2868	1944	#D38362	NPGL	0	0	0	0	0	0	0	0	0	0	1	0	0	0	0	0	0	0	0	0	1
LC613:CCAAGTTAGGTGTTAC-1	SeuratProject	3976	1776	CCAAGTTAGGTGTTAC-1	GCCTATATCGCAATCC	LC613	LC608	0.150905432595573	0.201207243460765	0.0294117647058824	False	8	5	PTGL	LC608:GCCTATATCGCAATCC	23168	0	0	21636	2404	1990	1532	#9C5224	ITL23GL	0	0	0	0	0.639227551764855	0	0.0212245436273124	0	0	0	0	0.0997121562087275	0	0	0.0871811723746007	0.00271712312655571	0	0	0.149937452897949	0	0.639227551764855
LC613:CCAAGTTAGTTCCTCA-1	SeuratProject	8304	2620	CCAAGTTAGTTCCTCA-1	GCCTATATCCTTAGTG	LC613	LC608	0.16859344894027	0.16859344894027	0.0136986301369863	False	2	1	CTGL	LC608:GCCTATATCCTTAGTG	21385	0	0	19948	2305	1913	1437	#A78533	CTGL	0	0	0	0	0	0	0	0	0	1	0	0	0	0	0	0	0	0	0	0	1
LC613:CCAAGTTAGTTTCCTG-1	SeuratProject	8312	2721	CCAAGTTAGTTTCCTG-1	GCCTATATCACGGATG	LC613	LC608	0.0601539942252165	0.168431183830606	0.0601454064771976	False	0	0	ITL23GL	LC608:GCCTATATCACGGATG	31482	0	0	29849	3400	2802	1633	#E59D9F	ITL23GL	0	0	0	0	1	0	0	0	0	0	0	0	0	0	0	0	0	0	0	0	1
LC613:CCAATATCAACCCTCC-1	SeuratProject	6249	2234	CCAATATCAACCCTCC-1	ACTTCCCGTTCCATTT	LC613	LC608	0.256040966554649	0.112017922867659	0.137254901960784	False	0	8	ITL5GL	LC608:ACTTCCCGTTCCATTT	68024	0	0	64822	6176	5255	3202	#E1A462	ITL45GL	0	0	0	0	0.0191151892815209	0	0.964916095787683	0	0	0	0	0.0159687149307964	0	0	0	0	0	0	0	0	0.964916095787683
LC613:CCAATATCAGAAATTG-1	SeuratProject	5015	1976	CCAATATCAGAAATTG-1	ACTTCCCGTTTAGCGT	LC613	LC608	0.139581256231306	0.279162512462612	0.0392156862745098	False	0	0	ITL23GL	LC608:ACTTCCCGTTTAGCGT	36436	0	0	34209	3530	2971	2227	#E59D9F	ITL23GL	0	0	0	0	0.990306871165908	0	0.00969312883409201	0	0	0	0	0	0	0	0	0	0	0	0	0	0.990306871165908
LC613:CCAATATCAGGTCCTG-1	SeuratProject	10627	3035	CCAATATCAGGTCCTG-1	ACTTCCCGTCACGCAC	LC613	LC608	0.0470499670650231	0.24465982873812	0.0562659846547315	False	4	8	ITL5GL	LC608:ACTTCCCGTCACGCAC	72620	0	0	68941	7231	5885	3679	#E1A462	ITL45GL	0	0	0	0	0	0	0.936257355142623	0	0	0	0	0.0254702493212198	0	0.00474229326326563	0	0.0335301022728912	0	0	0	0	0.936257355142623
LC613:CCACAATAGCTCCTAC-1	SeuratProject	11408	3061	CCACAATAGCTCCTAC-1	TGCCAGTTCTTAGCCA	LC613	LC608	0.0525946704067321	0.201612903225806	0.0823529411764706	False	4	6	ITL5GL	LC608:TGCCAGTTCTTAGCCA	73082	0	0	69335	6836	5654	3747	#E1A462	ITL5GL	0	0	0	0	0	0	0.00410018936998436	0	0	0	0	0.995899810630016	0	0	0	0	0	0	0	0	0.995899810630016
LC613:CCACAATAGGCCCAGT-1	SeuratProject	11908	3364	CCACAATAGGCCCAGT-1	TGCCAGTTCAATCCAT	LC613	LC608	0.0671817265703729	0.142761168962042	0.0365659777424483	False	4	8	ITL5GL	LC608:TGCCAGTTCAATCCAT	38501	0	0	36636	3504	2898	1865	#E1A462	ITL45GL	0	0	0	0	0	0	1	0	0	0	0	0	0	0	0	0	0	0	0	0	1
LC613:CCACAATAGGTCCGTA-1	SeuratProject	9397	2900	CCACAATAGGTCCGTA-1	TGCCAGTTCTAATCAC	LC613	LC608	0.0851335532616793	0.212833883154198	0.0279652844744455	False	3	3	VIPGA	LC608:TGCCAGTTCTAATCAC	94988	0	0	90529	7780	6136	4459	#3C81BB	VIPGA	0	0	0	0	0	1	0	0	0	0	0	0	0	0	0	0	0	0	0	0	1
LC613:CCACACAAGCAAGACA-1	SeuratProject	10528	3263	CCACACAAGCAAGACA-1	GTCTATGTCGCATTAT	LC613	LC608	0.123480243161094	0.227963525835866	0.0657439446366782	False	4	6	ITL5GL	LC608:GTCTATGTCGCATTAT	64423	0	0	60787	7280	6123	3636	#E1A462	ITL5GL	0	0	0	0	0	0	0.0196533152432361	0	0	0	0	0.645067722314618	0	0	0.3152018809325	0.0200770815096459	0	0	0	0	0.645067722314618
LC613:CCACACAAGGATGATG-1	SeuratProject	4156	1797	CCACACAAGGATGATG-1	GTCTATGTCCGTCCCT	LC613	LC608	0.14436958614052	0.240615976900866	0.0503335354760461	False	2	1	CTGL	LC608:GTCTATGTCCGTCCCT	48741	0	0	46362	4782	4017	2379	#A78533	CTGL	0	0	0	0	0	0	0	0	0	0.990445965605167	0.00955403439483329	0	0	0	0	0	0	0	0	0	0.990445965605167
LC613:CCACACAAGGTAACGA-1	SeuratProject	5589	2214	CCACACAAGGTAACGA-1	GTCTATGTCATGCGGA	LC613	LC608	0.0894614421184469	0.232599749507962	0.0439748715019989	False	7	15	ITL6GL	LC608:GTCTATGTCATGCGGA	18104	0	0	17177	1640	1389	927	#9E4954	ITL6GL	0	0	0	0	0	0	0	0	0	0	0	0.043414041706164	0	0	0.945263308014153	0.0113226502796833	0	0	0	0	0.945263308014153
LC613:CCACAGGGTGCTCCAC-1	SeuratProject	9681	2881	CCACAGGGTGCTCCAC-1	GGTTTGACATGCTTTA	LC613	LC608	0.0309885342423303	0.165272182625762	0.109243697478992	False	4	8	ITL5GL	LC608:GGTTTGACATGCTTTA	34604	0	0	32681	3400	2825	1923	#E1A462	ITL45GL	0	0	0	0	0.154526294317198	0	0.845473705682802	0	0	0	0	0	0	0	0	0	0	0	0	0	0.845473705682802
LC613:CCACAGGGTGGGTGAA-1	SeuratProject	2790	1645	CCACAGGGTGGGTGAA-1	GGTTTGACAAGTATCG	LC613	LC608	0.537634408602151	0.17921146953405	0.161764705882353	False	12	18	VEC	LC608:GGTTTGACAAGTATCG	50550	0	0	47899	4367	3651	2651	#DC84D2	VLMC	0.0108210307577862	0	0	0	0	0	0.00693761965823723	0	0	0	0	0	0	0	0	0	0	0	0.0122357904156175	0.970005559168359	0.970005559168359
LC613:CCACAGGGTTATCGAG-1	SeuratProject	5825	2317	CCACAGGGTTATCGAG-1	GGTTTGACATCCTGGC	LC613	LC608	0.137339055793991	0.120171673819742	0.0184628595963933	False	3	3	VIPGA	LC608:GGTTTGACATCCTGGC	54239	0	0	50863	4815	3960	3376	#3C81BB	SSTGA	0	0	0	1	0	0	0	0	0	0	0	0	0	0	0	0	0	0	0	0	1
LC613:CCACAGGGTTTGCAGA-1	SeuratProject	3697	1633	CCACAGGGTTTGCAGA-1	GGTTTGACAAGGAATA	LC613	LC608	0.24344062753584	0.108195834460373	0.0601454064771976	False	6	2	ITL5GL	LC608:GGTTTGACAAGGAATA	33593	0	0	31716	3418	2900	1877	#E1A462	ITL45GL	0	0	0	0	0.157505110289313	0	0.800725433897123	0	0	0	0	0	0	0	0	0	0	0	0.0417694558135635	0	0.800725433897123
LC613:CCACATTGTTAGCAGC-1	SeuratProject	2669	1400	CCACATTGTTAGCAGC-1	GCATGACCACATGCCC	LC613	LC608	0.224803297115024	0.224803297115024	0.088235294117647	False	5	9	ASC	LC608:GCATGACCACATGCCC	22391	0	0	21189	2409	2032	1202	#A13F9E	ASC	0	0	1	0	0	0	0	0	0	0	0	0	0	0	0	0	0	0	0	0	1
LC613:CCACTTGGTACTGATG-1	SeuratProject	4147	1778	CCACTTGGTACTGATG-1	TCCTGTGCAGTTCCTG	LC613	LC608	0.192910537738124	0.168796720520858	0.0103806228373702	False	8	5	PTGL	LC608:TCCTGTGCAGTTCCTG	34182	0	0	32099	3196	2723	2083	#9C5224	CLAGL	0	0	0	0	0	0	0	0	0	0	0	0	0	0	0	0.00861966748094028	0	0	0.99138033251906	0	0.99138033251906
LC613:CCACTTGGTCAAGTGC-1	SeuratProject	1067	736	CCACTTGGTCAAGTGC-1	TCCTGTGCATCCGCTA	LC613	LC608	0.749765698219306	0.28116213683224	0.227344992050874	False	9	10	MGL	LC608:TCCTGTGCATCCGCTA	39613	0	0	37945	3081	2685	1668	#DF8DB1	OBGA	0	0	0	0	0	0	0	0	0	0	0	0	0.475350744665341	0	0	0	0.449591997152565	0	0.0340018384110415	0.0410554197710522	0.475350744665341
LC613:CCACTTGGTCGAAGTC-1	SeuratProject	4358	1951	CCACTTGGTCGAAGTC-1	TCCTGTGCAACAGAGG	LC613	LC608	0.137677833868747	0.137677833868747	0.0628803245436106	False	2	1	CTGL	LC608:TCCTGTGCAACAGAGG	33183	0	0	31696	3126	2676	1487	#A78533	CTGL	0	0	0	0	0	0	0	0	0	1	0	0	0	0	0	0	0	0	0	0	1
LC613:CCACTTGGTTAGCTGA-1	SeuratProject	5815	2186	CCACTTGGTTAGCTGA-1	TCCTGTGCAACGGTAC	LC613	LC608	0.171969045571797	0.257953568357696	0.109243697478992	False	0	0	ITL23GL	LC608:TCCTGTGCAACGGTAC	23418	0	0	22109	2029	1733	1309	#E59D9F	ITL23GL	0	0	0	0	0.844075544186819	0	0.155924455813181	0	0	0	0	0	0	0	0	0	0	0	0	0	0.844075544186819
LC613:CCACTTGGTTGTTGTC-1	SeuratProject	8161	2576	CCACTTGGTTGTTGTC-1	TCCTGTGCAAATGCGC	LC613	LC608	0.0857738022301189	0.196054405097415	0.114754098360656	False	4	6	ITL5GL	LC608:TCCTGTGCAAATGCGC	51237	0	0	48517	5062	4235	2720	#E1A462	ITL6GL	0	0	0	0	0	0	0.100788245137618	0	0	0	0	0.396104081269856	0	0	0.477873393231636	0.0252342803608902	0	0	0	0	0.477873393231636
LC613:CCACTTGGTTTGGGTA-1	SeuratProject	5461	2331	CCACTTGGTTTGGGTA-1	TCCTGTGCACATAGCA	LC613	LC608	0.146493316242446	0.238051638893975	0.219814241486068	False	3	3	VIPGA	LC608:TCCTGTGCACATAGCA	29168	0	0	27362	2760	2322	1806	#3C81BB	OBGA	0	0	0	0.179650010924927	0	0	0	0	0.204833333326924	0	0	0	0.581997733029159	0	0	0	0	0.0335189227189891	0	0	0.581997733029159
LC613:CCAGCCTGTGGATGTC-1	SeuratProject	3247	1462	CCAGCCTGTGGATGTC-1	TTAAAGCCAGCTAGAC	LC613	LC608	0.0923929781336618	0.123190637511549	0.0703012912482066	False	6	2	ITL5GL	LC608:TTAAAGCCAGCTAGAC	48334	0	0	45831	4812	4133	2503	#E1A462	ITL5GL	0	0	0	0	0.190811253987951	0	0.166293504478006	0	0	0	0	0.483304793743284	0	0	0.134010709753257	0	0	0	0.025579738037502	0	0.483304793743284
LC613:CCAGCCTGTTTCCTCC-1	SeuratProject	9155	2946	CCAGCCTGTTTCCTCC-1	TTAAAGCCATCCTGCA	LC613	LC608	0.0546149645002731	0.196613872200983	0.0672268907563025	False	15	21	CLAGL	LC608:TTAAAGCCATCCTGCA	44685	0	0	42283	3890	3325	2402	#AE716E	ITL45GL	0	0	0	0	0	0	0.815759052467237	0	0	0	0	0.0330032409938107	0	0.151237706538952	0	0	0	0	0	0	0.815759052467237
LC613:CCAGCCTGTTTGTGGA-1	SeuratProject	5738	2252	CCAGCCTGTTTGTGGA-1	TTAAAGCCAACCCTTG	LC613	LC608	0.139421401185082	0.261415127222029	0.171355498721228	False	2	1	CTGL	LC608:TTAAAGCCAACCCTTG	76094	0	0	71595	8043	6708	4499	#A78533	CTGL	0	0	0	0	0	0	0	0	0	0.990753836271679	0.00924616372832106	0	0	0	0	0	0	0	0	0	0.990753836271679
LC613:CCAGCTAAGAGGAGGA-1	SeuratProject	1599	1005	CCAGCTAAGAGGAGGA-1	CGCTAACTCTAGCCAC	LC613	LC608	0.312695434646654	0.375234521575985	0.0575307045895281	False	10	13	OPC	LC608:CGCTAACTCTAGCCAC	104530	0	0	100278	8601	7241	4252	#B9A0D6	OPC	1	0	0	0	0	0	0	0	0	0	0	0	0	0	0	0	0	0	0	0	1
LC613:CCAGCTGCAAGCGAGC-1	SeuratProject	2082	1199	CCAGCTGCAAGCGAGC-1	ACAACCTGTGAGTCCC	LC613	LC608	0.240153698366955	0.336215177713737	0.0286825473991249	False	5	11	ASC	LC608:ACAACCTGTGAGTCCC	17529	0	0	16497	1497	1274	1032	#A13F9E	ASC	0	0	1	0	0	0	0	0	0	0	0	0	0	0	0	0	0	0	0	0	1
LC613:CCAGCTGCAAGGACCA-1	SeuratProject	2716	1438	CCAGCTGCAAGGACCA-1	ACAACCTGTAACCGCC	LC613	LC608	0.147275405007364	0.184094256259205	0.0703012912482066	False	3	3	VIPGA	LC608:ACAACCTGTAACCGCC	126308	0	0	120613	9708	8270	5695	#3C81BB	SSTGA	0	0	0	1	0	0	0	0	0	0	0	0	0	0	0	0	0	0	0	0	1
LC613:CCAGGAACAAGGTACG-1	SeuratProject	4714	1923	CCAGGAACAAGGTACG-1	GCGGTAGGTCTAGCGC	LC613	LC608	0.0636402206194315	0.212134068731438	0.123732251521298	False	6	2	ITL5GL	LC608:GCGGTAGGTCTAGCGC	48149	0	0	45355	5042	4273	2794	#E1A462	ITL45GL	0	0	0	0	0	0	1	0	0	0	0	0	0	0	0	0	0	0	0	0	1
LC613:CCAGGAACAATCCCTT-1	SeuratProject	9524	2856	CCAGGAACAATCCCTT-1	GCGGTAGGTAACGTGA	LC613	LC608	0.0524989500209996	0.230995380092398	0.0514705882352941	False	2	1	CTGL	LC608:GCGGTAGGTAACGTGA	39987	0	0	37646	4248	3616	2341	#A78533	NPGL	0	0	0	0	0	0	0	0	0	0.0294234959970253	0.970576504002975	0	0	0	0	0	0	0	0	0	0.970576504002975
LC613:CCAGGAACACATAACT-1	SeuratProject	5316	2122	CCAGGAACACATAACT-1	GCGGTAGGTTTCCGGA	LC613	LC608	0.0940556809631302	0.300978179082017	0.0492196878751501	False	0	12	ITL23GL	LC608:GCGGTAGGTTTCCGGA	58594	0	0	55931	5742	4843	2663	#E59D9F	ITL23GL	0	0	0	0	1	0	0	0	0	0	0	0	0	0	0	0	0	0	0	0	1
LC613:CCAGGAACAGGAACCA-1	SeuratProject	1239	836	CCAGGAACAGGAACCA-1	GCGGTAGGTTATGTTG	LC613	LC608	0.726392251815981	0.564971751412429	0.0112972341254383	False	9	10	MGL	LC608:GCGGTAGGTTATGTTG	34686	0	0	32713	3170	2767	1973	#DF8DB1	MGL	0	0	0	0	0	0	0	0	0	0	0	0	0	0	0	0	1	0	0	0	1
LC613:CCAGGATGTACAAAGA-1	SeuratProject	3166	1588	CCAGGATGTACAAAGA-1	GCTTGAACAGTTCCCA	LC613	LC608	0.252684775742262	0.410612760581175	0.040131940626718	False	3	3	VIPGA	LC608:GCTTGAACAGTTCCCA	98147	0	0	94417	8436	7076	3730	#3C81BB	VIPGA	0	0	0	0	0	1	0	0	0	0	0	0	0	0	0	0	0	0	0	0	1
LC613:CCAGGATGTGTTCCCA-1	SeuratProject	1826	1040	CCAGGATGTGTTCCCA-1	GCTTGAACATTGTGAG	LC613	LC608	0.383351588170865	0.328587075575027	0.0823529411764706	False	10	13	OPC	LC608:GCTTGAACATTGTGAG	48491	0	0	46717	3424	2885	1774	#B9A0D6	OPC	0.949752995004047	0.0502470049959533	0	0	0	0	0	0	0	0	0	0	0	0	0	0	0	0	0	0	0.949752995004047
LC613:CCAGGATGTTAGCGTA-1	SeuratProject	5064	2030	CCAGGATGTTAGCGTA-1	GCTTGAACACCTTGCA	LC613	LC608	0.118483412322275	0.118483412322275	0.0538172715894869	False	0	0	ITL23GL	LC608:GCTTGAACACCTTGCA	40515	0	0	38528	3678	3055	1987	#E59D9F	ITL23GL	0	0	0	0	0.965544760288602	0	0.0344552397113978	0	0	0	0	0	0	0	0	0	0	0	0	0	0.965544760288602
LC613:CCAGGATGTTCCTGTG-1	SeuratProject	9199	3144	CCAGGATGTTCCTGTG-1	GCTTGAACAAACATGT	LC613	LC608	0.097836721382759	0.173931949124905	0.117647058823529	False	7	14	ETL5GL	LC608:GCTTGAACAAACATGT	19083	0	0	17711	1724	1423	1372	#B27427	CLAGL	0	0	0	0	0	0	0	0	0	0	0	0	0	0	0	0	0	0	1	0	1
LC613:CCAGGATGTTGCGCGA-1	SeuratProject	1054	717	CCAGGATGTTGCGCGA-1	GCTTGAACACTAGCTT	LC613	LC608	0.759013282732448	0.379506641366224	0.0179028132992327	False	1	7	OGC	LC608:GCTTGAACACTAGCTT	21536	0	0	20109	2227	1877	1427	#985695	OGC	0	1	0	0	0	0	0	0	0	0	0	0	0	0	0	0	0	0	0	0	1
LC613:CCAGGATGTTGGCGTG-1	SeuratProject	5629	2419	CCAGGATGTTGGCGTG-1	GCTTGAACACTAGTCT	LC613	LC608	0.1776514478593	0.23094688221709	0.0614973262032085	False	6	2	ITL5GL	LC608:GCTTGAACACTAGTCT	19449	0	0	18132	1961	1629	1317	#E1A462	ITL45GL	0	0	0	0	0.0915191255880474	0	0.908480874411953	0	0	0	0	0	0	0	0	0	0	0	0	0	0.908480874411953
LC613:CCAGTTTGTTTACCGT-1	SeuratProject	6197	2368	CCAGTTTGTTTACCGT-1	GACGGTTCAGCAAGTC	LC613	LC608	0.177505244473132	0.177505244473132	0.0232558139534884	False	3	16	PVGA	LC608:GACGGTTCAGCAAGTC	79764	0	0	76091	6891	5603	3673	#377549	PVGA	0	0	0	0	0	0	0	0	0	0	0	0	0	0	0	0	0	1	0	0	1
LC613:CCAGTTTGTTTATCTG-1	SeuratProject	4916	2025	CCAGTTTGTTTATCTG-1	GACGGTTCATAATGGT	LC613	LC608	0.244100895036615	0.122050447518308	0.0588235294117647	False	4	8	ITL5GL	LC608:GACGGTTCATAATGGT	80598	0	0	77744	6744	5696	2854	#E1A462	ITL45GL	0	0	0	0	0	0	1	0	0	0	0	0	0	0	0	0	0	0	0	0	1
LC613:CCATAAATCATCACTT-1	SeuratProject	5597	2319	CCATAAATCATCACTT-1	TGGTCCTAGCAATACA	LC613	LC608	0.125067000178667	0.339467571913525	0.0294117647058824	False	0	12	ITL23GL	LC608:TGGTCCTAGCAATACA	118452	0	0	114450	10449	8833	4002	#E59D9F	ITL23GL	0	0	0	0	0.97686506134759	0	0	0	0	0	0	0	0	0.0231349386524101	0	0	0	0	0	0	0.97686506134759
LC613:CCATAAATCGTTCACC-1	SeuratProject	2518	1392	CCATAAATCGTTCACC-1	TGGTCCTAGCAACAAC	LC613	LC608	0.158856235107228	0.158856235107228	0.016270337922403	False	5	9	ASC	LC608:TGGTCCTAGCAACAAC	16948	0	0	15980	1678	1399	968	#A13F9E	ASC	0	0	1	0	0	0	0	0	0	0	0	0	0	0	0	0	0	0	0	0	1
LC613:CCATAAATCTCCATGC-1	SeuratProject	3959	1781	CCATAAATCTCCATGC-1	TGGTCCTAGTTACATC	LC613	LC608	0.277847941399343	0.30310684516292	0.0301532377656945	False	0	12	ITL23GL	LC608:TGGTCCTAGTTACATC	50289	0	0	47981	5071	4313	2308	#E59D9F	ITL23GL	0	0	0	0	0.765287495814277	0	0	0	0	0	0	0	0	0.234712504185723	0	0	0	0	0	0	0.765287495814277
LC613:CCATAAATCTTAGCGG-1	SeuratProject	2825	1425	CCATAAATCTTAGCGG-1	TGGTCCTAGGGTCTAG	LC613	LC608	0.283185840707965	0.247787610619469	0.0179028132992327	False	11	17	D12MSN	LC608:TGGTCCTAGGGTCTAG	76277	0	0	73578	6023	5029	2699	#4BBFE5	D12MSN	0	0	0	0	0	0	0	1	0	0	0	0	0	0	0	0	0	0	0	0	1
LC613:CCATAAGGTTGCAATG-1	SeuratProject	4099	1905	CCATAAGGTTGCAATG-1	GTCATAGCAACCGTAA	LC613	LC608	0.121980970968529	0.121980970968529	0.0332480818414322	False	3	3	VIPGA	LC608:GTCATAGCAACCGTAA	66866	0	0	63321	5899	5012	3545	#3C81BB	VIPGA	0	0	0	0.0090311897940286	0	0.990968810205971	0	0	0	0	0	0	0	0	0	0	0	0	0	0	0.990968810205971
LC613:CCATAATCAACCTAAT-1	SeuratProject	5911	2275	CCATAATCAACCTAAT-1	CGTCCAAGTAGCTTAC	LC613	LC608	0.118423278633057	0.186093723566232	0.120638085742772	False	0	0	ITL23GL	LC608:CGTCCAAGTAGCTTAC	25504	0	0	24260	2453	2081	1244	#E59D9F	ITL23GL	0	0	0	0	1	0	0	0	0	0	0	0	0	0	0	0	0	0	0	0	1
LC613:CCATAATCAACGTGCT-1	SeuratProject	7581	2719	CCATAATCAACGTGCT-1	CGTCCAAGTTCTCACC	LC613	LC608	0.0527634876665348	0.25062656641604	0.0804953560371517	False	0	0	ITL23GL	LC608:CGTCCAAGTTCTCACC	52445	0	0	49858	5439	4478	2587	#E59D9F	ITL23GL	0	0	0	0	0.877555883789653	0	0.122444116210347	0	0	0	0	0	0	0	0	0	0	0	0	0	0.877555883789653
LC613:CCATAATCAAGCTAAA-1	SeuratProject	5999	2359	CCATAATCAAGCTAAA-1	CGTCCAAGTAATCGCT	LC613	LC608	0.133355559259877	0.300050008334722	0.0201931518876207	False	3	16	PVGA	LC608:CGTCCAAGTAATCGCT	68782	0	0	65501	6623	5498	3281	#377549	PVGA	0	0	0	0	0	0	0	0	0	0	0	0	0	0	0	0	0	1	0	0	1
LC613:CCATAATCACCTGCTC-1	SeuratProject	7476	2712	CCATAATCACCTGCTC-1	CGTCCAAGTACACCGC	LC613	LC608	0.133761369716426	0.200642054574639	0.0657439446366782	False	0	0	ITL23GL	LC608:CGTCCAAGTACACCGC	54378	0	0	50774	4891	4087	3604	#E59D9F	ITL23GL	0	0	0	0	1	0	0	0	0	0	0	0	0	0	0	0	0	0	0	0	1
LC613:CCATAATCAGTCTATG-1	SeuratProject	5218	2188	CCATAATCAGTCTATG-1	CGTCCAAGTTGACCAT	LC613	LC608	0.134151015714833	0.191644308164048	0.0601454064771976	False	0	12	ITL23GL	LC608:CGTCCAAGTTGACCAT	145058	0	0	139086	12144	10214	5972	#E59D9F	ITL23GL	0	0	0	0	1	0	0	0	0	0	0	0	0	0	0	0	0	0	0	0	1
LC613:CCATAATCATAACGGG-1	SeuratProject	7721	2555	CCATAATCATAACGGG-1	CGTCCAAGTCCTCCCA	LC613	LC608	0.116565211760135	0.181323662737987	0.0842607313195548	False	0	0	ITL23GL	LC608:CGTCCAAGTCCTCCCA	15806	0	0	14967	1531	1259	839	#E59D9F	ITL23GL	0	0	0	0	1	0	0	0	0	0	0	0	0	0	0	0	0	0	0	0	1
LC613:CCATAATCATGAGCAG-1	SeuratProject	4348	1908	CCATAATCATGAGCAG-1	CGTCCAAGTCATAACC	LC613	LC608	0.114995400183993	0.206991720331187	0.111954459203036	False	4	6	ITL5GL	LC608:CGTCCAAGTCATAACC	19000	0	0	17848	1738	1465	1152	#E1A462	ITL5GL	0	0	0	0	0	0	0	0	0	0	0	1	0	0	0	0	0	0	0	0	1
LC613:CCATAGCCACCAAAGG-1	SeuratProject	3923	1865	CCATAGCCACCAAAGG-1	ATTTGCAGTTTCCAAA	LC613	LC608	0.356869742543971	0.356869742543971	0.0992098331870061	False	3	3	VIPGA	LC608:ATTTGCAGTTTCCAAA	18075	0	0	17101	1318	1125	974	#3C81BB	SSTGA	0	0	0	0.781951095979034	0	0	0	0	0	0	0	0	0	0	0	0	0	0.218048904020966	0	0	0.781951095979034
LC613:CCATAGCCACTCAACA-1	SeuratProject	2431	1298	CCATAGCCACTCAACA-1	ATTTGCAGTTAACCAC	LC613	LC608	0.246812011517894	0.164541341011929	0.0272596843615495	False	1	4	OGC	LC608:ATTTGCAGTTAACCAC	27333	0	0	25625	2522	2157	1708	#985695	OGC	0	1	0	0	0	0	0	0	0	0	0	0	0	0	0	0	0	0	0	0	1
LC613:CCATAGCCAGCAACCT-1	SeuratProject	5593	2374	CCATAGCCAGCAACCT-1	ATTTGCAGTTCTGGCA	LC613	LC608	0.107276953334525	0.19667441444663	0.126934984520124	False	4	6	ITL5GL	LC608:ATTTGCAGTTCTGGCA	76647	0	0	73401	6996	5764	3246	#E1A462	ITL45GL	0	0	0	0	0	0	1	0	0	0	0	0	0	0	0	0	0	0	0	0	1
LC613:CCATATTTCGTTTCCA-1	SeuratProject	3580	1639	CCATATTTCGTTTCCA-1	CAGAGGGAGCCGCTAT	LC613	LC608	0.335195530726257	0.167597765363128	0.0252100840336134	False	1	4	OGC	LC608:CAGAGGGAGCCGCTAT	111130	0	0	106640	8862	7530	4490	#985695	OGC	0.0157606554043784	0.984239344595621	0	0	0	0	0	0	0	0	0	0	0	0	0	0	0	0	0	0	0.984239344595621
LC613:CCATCATGTAAGCACC-1	SeuratProject	12620	3312	CCATCATGTAAGCACC-1	CGTGAGTCATCCCTCT	LC613	LC608	0.0713153724247227	0.182250396196513	0.106617647058824	False	4	6	ITL5GL	LC608:CGTGAGTCATCCCTCT	29673	0	0	27722	3177	2597	1951	#E1A462	ITL6GL	0	0	0	0	0.0118103160654872	0	0.204218232306814	0	0	0	0	0.107932617918665	0	0	0.676038833709034	0	0	0	0	0	0.676038833709034
LC613:CCATCATGTGAAACAA-1	SeuratProject	4837	2122	CCATCATGTGAAACAA-1	CGTGAGTCACACTAAG	LC613	LC608	0.186065743229274	0.227413686169113	0.117647058823529	False	7	15	ITL6GL	LC608:CGTGAGTCACACTAAG	113280	0	0	108677	10316	8695	4603	#9E4954	ITL5GL	0	0	0	0	0	0	0.458229541639957	0	0	0	0	0.541770458360043	0	0	0	0	0	0	0	0	0.541770458360043
LC613:CCATCATGTTAAGGTT-1	SeuratProject	8965	3039	CCATCATGTTAAGGTT-1	CGTGAGTCATTGTCCG	LC613	LC608	0.0669269380925823	0.234244283324038	0.0687455705173636	False	0	0	ITL23GL	LC608:CGTGAGTCATTGTCCG	44302	0	0	41865	4859	4074	2437	#E59D9F	ITL23GL	0	0	0	0	0.995008086849862	0	0.00499191315013766	0	0	0	0	0	0	0	0	0	0	0	0	0	0.995008086849862
LC613:CCATCATGTTAGAGCC-1	SeuratProject	6379	2251	CCATCATGTTAGAGCC-1	CGTGAGTCACCTCACA	LC613	LC608	0.062705753252861	0.0940586298792914	0.0687455705173636	False	6	2	ITL5GL	LC608:CGTGAGTCACCTCACA	28924	0	0	27274	2882	2441	1650	#E1A462	ITL45GL	0	0	0	0	0.0985774598968087	0	0.901422540103191	0	0	0	0	0	0	0	0	0	0	0	0	0	0.901422540103191
LC613:CCATCATGTTGCGCGA-1	SeuratProject	5302	2086	CCATCATGTTGCGCGA-1	CGTGAGTCACTAGCTT	LC613	LC608	0.1131648434553	0.2263296869106	0.0703012912482066	False	0	0	ITL23GL	LC608:CGTGAGTCACTAGCTT	28143	0	0	26541	2846	2401	1602	#E59D9F	ITL23GL	0	0	0	0	0.885935284113093	0	0.114064715886907	0	0	0	0	0	0	0	0	0	0	0	0	0	0.885935284113093
LC613:CCATTGTGTATTACCC-1	SeuratProject	1715	1061	CCATTGTGTATTACCC-1	GGTCTAACACCTTAGT	LC613	LC608	0.174927113702624	0.233236151603499	0.212669683257919	False	3	3	VIPGA	LC608:GGTCTAACACCTTAGT	20848	0	0	19627	1877	1584	1221	#3C81BB	CLAGL	0	0	0	0.0655397465573211	0	0.00775722370653815	0.0314959418744229	0	0.107409235988731	0.00914146769224614	0.0795327306681881	0.0404204924256834	0.0595236744537013	0.00674328017672342	0	0	0	0	0.592436206456445	0	0.592436206456445
LC613:CCATTGTGTCACACCC-1	SeuratProject	9552	2956	CCATTGTGTCACACCC-1	GGTCTAACAAGCCATA	LC613	LC608	0.0418760469011725	0.136097152428811	0.0470588235294118	False	0	0	ITL23GL	LC608:GGTCTAACAAGCCATA	65465	0	0	62141	6630	5468	3324	#E59D9F	ITL23GL	0	0	0	0	1	0	0	0	0	0	0	0	0	0	0	0	0	0	0	0	1
LC613:CCATTGTGTCTTACTA-1	SeuratProject	3954	1821	CCATTGTGTCTTACTA-1	GGTCTAACAAGCTATG	LC613	LC608	0.0758725341426404	0.328780981284775	0.0449826989619377	False	3	3	VIPGA	LC608:GGTCTAACAAGCTATG	137997	0	0	132901	10153	8371	5096	#3C81BB	VIPGA	0	0	0	0.0173692980194138	0	0.982630701980586	0	0	0	0	0	0	0	0	0	0	0	0	0	0	0.982630701980586
LC613:CCATTGTGTGTAACCA-1	SeuratProject	2512	1322	CCATTGTGTGTAACCA-1	GGTCTAACATAGCATG	LC613	LC608	0.35828025477707	0.318471337579618	0.022002694207454	False	1	4	OGC	LC608:GGTCTAACATAGCATG	16918	0	0	15863	1615	1346	1055	#985695	OGC	0	1	0	0	0	0	0	0	0	0	0	0	0	0	0	0	0	0	0	0	1
LC613:CCATTGTGTGTGTCCC-1	SeuratProject	1405	979	CCATTGTGTGTGTCCC-1	GGTCTAACACTATGGA	LC613	LC608	0.213523131672598	0.427046263345196	0.0094876660341556	False	9	10	MGL	LC608:GGTCTAACACTATGGA	39843	0	0	38203	3525	2989	1640	#DF8DB1	MGL	0	0	0	0	0	0	0	0	0	0	0	0	0	0	0	0	1	0	0	0	1
LC613:CCATTGTGTTTCGCGC-1	SeuratProject	9202	2813	CCATTGTGTTTCGCGC-1	GGTCTAACACCTGGTC	LC613	LC608	0.0543360139100196	0.24994566398609	0.0842607313195548	False	15	21	CLAGL	LC608:GGTCTAACACCTGGTC	39252	0	0	37196	4497	3775	2056	#AE716E	CLAGL	0	0	0	0	0	0	0	0	0	0	0	0	0	0	0	0	0	0	1	0	1
LC613:CCCAAACCAAGGTCCT-1	SeuratProject	8267	2550	CCCAAACCAAGGTCCT-1	GGTTAAGGTTTGGCTG	LC613	LC608	0.0967702915205032	0.169348010160881	0.0179028132992327	False	2	1	CTGL	LC608:GGTTAAGGTTTGGCTG	34742	0	0	32523	3920	3222	2219	#A78533	CTGL	0	0	0	0	0	0	0	0	0	1	0	0	0	0	0	0	0	0	0	0	1
LC613:CCCAAACCACATAGCC-1	SeuratProject	7644	2558	CCCAAACCACATAGCC-1	GGTTAAGGTAATCCCG	LC613	LC608	0.065410779696494	0.209314495028781	0.0575307045895281	False	4	6	ITL5GL	LC608:GGTTAAGGTAATCCCG	66260	0	0	62420	6537	5413	3840	#E1A462	ITL5GL	0	0	0	0	0	0	0.172714487483856	0	0	0	0	0.827285512516145	0	0	0	0	0	0	0	0	0.827285512516145
LC613:CCCAAACCAGGCTGTT-1	SeuratProject	5531	2164	CCCAAACCAGGCTGTT-1	GGTTAAGGTTCATTCT	LC613	LC608	0.0723196528656662	0.108479479298499	0.123732251521298	False	4	6	ITL5GL	LC608:GGTTAAGGTTCATTCT	31006	0	0	29354	2809	2351	1652	#E1A462	ITL5GL	0	0	0	0	0	0	0.0509351996035329	0	0	0	0	0.483815459581784	0	0	0.447043514225669	0.018205826589014	0	0	0	0	0.483815459581784
LC613:CCCAAATAGACAAACG-1	SeuratProject	4393	2021	CCCAAATAGACAAACG-1	AGGAATCTCCCGCAAT	LC613	LC608	0.113817436831323	0.159344411563852	0.140954495005549	False	3	3	VIPGA	LC608:AGGAATCTCCCGCAAT	144207	0	0	137808	10936	8913	6399	#3C81BB	PVGA	0	0	0	0.288039749609661	0	0	0	0	0	0	0	0	0	0	0	0	0	0.711960250390339	0	0	0.711960250390339
LC613:CCCAAATAGGGCTTAT-1	SeuratProject	8264	2583	CCCAAATAGGGCTTAT-1	AGGAATCTCAAATACG	LC613	LC608	0.145208131655373	0.217812197483059	0.0179028132992327	False	2	1	CTGL	LC608:AGGAATCTCAAATACG	26618	0	0	25058	2329	1932	1560	#A78533	CTGL	0	0	0	0	0	0	0	0	0	1	0	0	0	0	0	0	0	0	0	0	1
LC613:CCCAAATAGGTTAGAG-1	SeuratProject	2238	1287	CCCAAATAGGTTAGAG-1	AGGAATCTCAATCGTT	LC613	LC608	0.402144772117962	0.134048257372654	0.0232558139534884	False	5	11	ASC	LC608:AGGAATCTCAATCGTT	15351	0	0	14311	1385	1165	1040	#A13F9E	ASC	0	0	1	0	0	0	0	0	0	0	0	0	0	0	0	0	0	0	0	0	1
LC613:CCCAAATAGTAACGGA-1	SeuratProject	9820	2902	CCCAAATAGTAACGGA-1	AGGAATCTCACAAGCG	LC613	LC608	0.162932790224033	0.254582484725051	0.0492196878751501	False	7	15	ITL6GL	LC608:AGGAATCTCACAAGCG	172577	0	0	165251	14786	12507	7326	#9E4954	CTGL	0	0	0	0	0	0	0	0.0174542377781838	0.144383463211767	0.498778302911155	0.234219813117094	0	0	0.0688666182587197	0	0.036297564723081	0	0	0	0	0.498778302911155
LC613:CCCAACCGTAATCGTG-1	SeuratProject	7400	2612	CCCAACCGTAATCGTG-1	TGACATGCACATAACG	LC613	LC608	0.0135135135135135	0.175675675675676	0.0383162439287642	False	0	12	ITL23GL	LC608:TGACATGCACATAACG	16682	0	0	15674	1774	1472	1008	#E59D9F	ITL23GL	0	0	0	0	1	0	0	0	0	0	0	0	0	0	0	0	0	0	0	0	1
LC613:CCCAACCGTCATCCTG-1	SeuratProject	13887	3680	CCCAACCGTCATCCTG-1	TGACATGCAATAAAGG	LC613	LC608	0.0504068553323252	0.180024483329733	0.140954495005549	False	4	8	ITL5GL	LC608:TGACATGCAATAAAGG	26835	0	0	25125	2956	2435	1710	#E1A462	ITL23GL	0	0	0	0	0.896619709205101	0	0.0920998911564663	0	0	0	0	0	0	0	0.0112803996384321	0	0	0	0	0	0.896619709205101
LC613:CCCAACCGTTATCCGT-1	SeuratProject	11280	3224	CCCAACCGTTATCCGT-1	TGACATGCAAAGTCAT	LC613	LC608	0.0797872340425532	0.195035460992908	0.0657439446366782	False	0	0	ITL23GL	LC608:TGACATGCAAAGTCAT	17290	0	0	16072	1547	1287	1218	#E59D9F	ITL23GL	0	0	0	0	1	0	0	0	0	0	0	0	0	0	0	0	0	0	0	0	1
LC613:CCCAACCGTTGCATCT-1	SeuratProject	2959	1429	CCCAACCGTTGCATCT-1	TGACATGCATTTGTGC	LC613	LC608	0.202771206488679	0	0.0601454064771976	False	3	3	VIPGA	LC608:TGACATGCATTTGTGC	20420	0	0	19346	1259	1071	1074	#3C81BB	VIPGA	0	0	0	0	0	1	0	0	0	0	0	0	0	0	0	0	0	0	0	0	1
LC613:CCCAACCGTTTATGGG-1	SeuratProject	3014	1545	CCCAACCGTTTATGGG-1	TGACATGCACTGTCAT	LC613	LC608	0.13271400132714	0.232249502322495	0.075204765450484	False	3	3	VIPGA	LC608:TGACATGCACTGTCAT	43311	0	0	41657	3112	2615	1654	#3C81BB	VIPGA	0	0	0	0.0136864771780349	0	0.986313522821965	0	0	0	0	0	0	0	0	0	0	0	0	0	0	0.986313522821965
LC613:CCCAATTGTACAATGT-1	SeuratProject	2574	1291	CCCAATTGTACAATGT-1	CTAACGACACTCAATC	LC613	LC608	0.155400155400155	0.194250194250194	0.0265654648956357	False	1	4	OGC	LC608:CTAACGACACTCAATC	66921	0	0	64182	5350	4440	2739	#985695	OGC	0	1	0	0	0	0	0	0	0	0	0	0	0	0	0	0	0	0	0	0	1
LC613:CCCAATTGTCTAACCT-1	SeuratProject	7809	2627	CCCAATTGTCTAACCT-1	CTAACGACAAACTAGT	LC613	LC608	0.115251632731464	0.192086054552439	0.088235294117647	False	4	6	ITL5GL	LC608:CTAACGACAAACTAGT	48919	0	0	46081	5268	4344	2838	#E1A462	ITL5GL	0	0	0	0	0	0	0.0194384929091991	0	0.00868842947413893	0	0	0.948575079097138	0	0	0	0.00361297260470375	0	0	0.0196850259148202	0	0.948575079097138
LC613:CCCAATTGTGGTTCTT-1	SeuratProject	7278	2416	CCCAATTGTGGTTCTT-1	CTAACGACAGAAACCC	LC613	LC608	0.1786205001374	0.192360538609508	0.0141987829614604	False	2	1	CTGL	LC608:CTAACGACAGAAACCC	16559	0	0	15386	1460	1247	1173	#A78533	CTGL	0	0	0	0	0	0	0	0	0	1	0	0	0	0	0	0	0	0	0	0	1
LC613:CCCAATTGTTAAATGC-1	SeuratProject	2831	1492	CCCAATTGTTAAATGC-1	CTAACGACATTGTCTA	LC613	LC608	0.176616036736136	0.176616036736136	0.219814241486068	False	0	0	ITL23GL	LC608:CTAACGACATTGTCTA	15004	0	0	14347	1338	1123	657	#E59D9F	ITL23GL	0	0	0	0	0.699102285424811	0	0.294762929474084	0	0	0	0	0	0	0	0	0.00613478510110522	0	0	0	0	0.699102285424811
LC613:CCCAATTGTTAACGGC-1	SeuratProject	8152	2762	CCCAATTGTTAACGGC-1	CTAACGACACTTAGGA	LC613	LC608	0.0858684985279686	0.220804710500491	0.0168067226890756	False	3	16	PVGA	LC608:CTAACGACACTTAGGA	101814	0	0	97484	9731	7941	4330	#377549	PVGA	0	0	0	0	0	0	0	0	0	0	0	0	0	0	0	0	0	1	0	0	1
LC613:CCCAATTGTTGTTGTC-1	SeuratProject	7945	2759	CCCAATTGTTGTTGTC-1	CTAACGACAAATGCGC	LC613	LC608	0.0755191944619257	0.213971050975456	0.0526315789473684	False	0	0	ITL23GL	LC608:CTAACGACAAATGCGC	29252	0	0	27678	2915	2421	1574	#E59D9F	ITL23GL	0	0	0	0	1	0	0	0	0	0	0	0	0	0	0	0	0	0	0	0	1
LC613:CCCAGCACAACTAGAA-1	SeuratProject	11266	3332	CCCAGCACAACTAGAA-1	GCCCAGTGTTAACTGC	LC613	LC608	0.0443813243387183	0.133143973016155	0.0601454064771976	False	4	6	ITL5GL	LC608:GCCCAGTGTTAACTGC	114797	0	0	109715	10153	8462	5082	#E1A462	ITL5GL	0	0	0	0	0	0	0.0153696216009376	0	0	0	0	0.984630378399063	0	0	0	0	0	0	0	0	0.984630378399063
LC613:CCCAGCACAAGCTTTG-1	SeuratProject	6598	2428	CCCAGCACAAGCTTTG-1	GCCCAGTGTGCAAGGT	LC613	LC608	0.09093664746893	0.197029402849348	0.0992098331870061	False	0	0	ITL23GL	LC608:GCCCAGTGTGCAAGGT	16946	0	0	16024	1615	1335	922	#E59D9F	ITL23GL	0	0	0	0	0.918281523678488	0	0.0817184763215122	0	0	0	0	0	0	0	0	0	0	0	0	0	0.918281523678488
LC613:CCCAGCACACCACAAC-1	SeuratProject	7805	2728	CCCAGCACACCACAAC-1	GCCCAGTGTGTTCCTC	LC613	LC608	0.102498398462524	0.153747597693786	0.0207872622733304	False	3	16	PVGA	LC608:GCCCAGTGTGTTCCTC	66401	0	0	63048	5604	4621	3353	#377549	PVGA	0	0	0	0.0187639263808247	0	0	0	0	0	0	0	0	0	0	0	0	0	0.981236073619175	0	0	0.981236073619175
LC613:CCCAGCACAGCTTACA-1	SeuratProject	7351	2581	CCCAGCACAGCTTACA-1	GCCCAGTGTTAGGTTC	LC613	LC608	0.149639504829275	0.29927900965855	0.0245484020379805	False	7	15	ITL6GL	LC608:GCCCAGTGTTAGGTTC	17359	0	0	16364	1746	1495	995	#9E4954	ITL6GL	0	0	0	0	0	0	0	0	0	0	0	0	0	0	0.983354832723452	0.0166451672765481	0	0	0	0	0.983354832723452
LC613:CCCAGCACATAGACTT-1	SeuratProject	8934	2768	CCCAGCACATAGACTT-1	GCCCAGTGTTGCGCGT	LC613	LC608	0.179091112603537	0.190284307141258	0.088235294117647	False	4	6	ITL5GL	LC608:GCCCAGTGTTGCGCGT	75532	0	0	72418	6650	5491	3114	#E1A462	ITL5GL	0	0	0	0	0	0	0.19582217018439	0	0	0	0	0.798160907517998	0	0	0	0.0060169222976111	0	0	0	0	0.798160907517998
LC613:CCCAGTTTCAGGGCCT-1	SeuratProject	7910	2767	CCCAGTTTCAGGGCCT-1	TAAATCGAGCCGATAG	LC613	LC608	0.11378002528445	0.214917825537295	0.0265654648956357	False	3	16	PVGA	LC608:TAAATCGAGCCGATAG	118467	0	0	113461	10470	8570	5006	#377549	PVGA	0	0	0	0	0	0	0	0	0	0	0	0	0	0	0	0	0	1	0	0	1
LC613:CCCAGTTTCCCTGGAA-1	SeuratProject	4518	2071	CCCAGTTTCCCTGGAA-1	TAAATCGAGTGGCGTA	LC613	LC608	0.420540061974325	0.30987162461266	0.0392156862745098	False	1	4	OGC	LC608:TAAATCGAGTGGCGTA	101320	0	0	97926	7751	6451	3394	#985695	OGC	0	1	0	0	0	0	0	0	0	0	0	0	0	0	0	0	0	0	0	0	1
LC613:CCCAGTTTCCTAGTTT-1	SeuratProject	4661	1962	CCCAGTTTCCTAGTTT-1	TAAATCGAGGTCCGTT	LC613	LC608	0.10727311735679	0.343273975541729	0.0226244343891403	False	11	17	D12MSN	LC608:TAAATCGAGGTCCGTT	50909	0	0	47834	4404	3758	3075	#4BBFE5	D12MSN	0	0	0	0	0	0	0	1	0	0	0	0	0	0	0	0	0	0	0	0	1
LC613:CCCATAACACCCTCAC-1	SeuratProject	7403	2556	CCCATAACACCCTCAC-1	CCAGGCTGTAAGTGGC	LC613	LC608	0.0945562609752803	0.121572335539646	0.0672268907563025	False	4	8	ITL5GL	LC608:CCAGGCTGTAAGTGGC	63778	0	0	61130	5945	4954	2648	#E1A462	ITL45GL	0	0	0	0	0	0	1	0	0	0	0	0	0	0	0	0	0	0	0	0	1
LC613:CCCGCAACAAGGTCCT-1	SeuratProject	8250	2967	CCCGCAACAAGGTCCT-1	GGAGGAAGTTTGGCTG	LC613	LC608	0.133333333333333	0.315151515151515	0.0294117647058824	False	3	16	PVGA	LC608:GGAGGAAGTTTGGCTG	81005	0	0	76390	6789	5621	4615	#377549	PVGA	0	0	0	0	0	0	0	0	0	0	0	0	0	0	0	0	0	1	0	0	1
LC613:CCCGCAACAGCTTACA-1	SeuratProject	12444	3583	CCCGCAACAGCTTACA-1	GGAGGAAGTTAGGTTC	LC613	LC608	0.128576020572163	0.200900032144005	0.144796380090498	False	0	12	ITL23GL	LC608:GGAGGAAGTTAGGTTC	99275	0	0	94153	9636	8008	5122	#E59D9F	ITL23GL	0	0	0	0	0.989404544174364	0	0.000976843196701131	0	0	0	0	0	0	0	0.00961861262893497	0	0	0	0	0	0.989404544174364
LC613:CCCGCAACATGAGCAG-1	SeuratProject	4684	1997	CCCGCAACATGAGCAG-1	GGAGGAAGTCATAACC	LC613	LC608	0.234842015371477	0.298889837745517	0.0575307045895281	False	7	15	ITL6GL	LC608:GGAGGAAGTCATAACC	144707	0	0	140274	13075	10986	4433	#9E4954	ITL6GL	0	0	0	0	0	0	0.00990435359902737	0	0	0	0	0.135001300946665	0	0	0.832285410826488	0.0228089346278202	0	0	0	0	0.832285410826488
LC613:CCCGCAACATGCATAT-1	SeuratProject	2562	1469	CCCGCAACATGCATAT-1	GGAGGAAGTAATGGTG	LC613	LC608	0.312256049960968	0.234192037470726	0.14878892733564	False	8	5	PTGL	LC608:GGAGGAAGTAATGGTG	19381	0	0	17918	1440	1251	1463	#9C5224	CLAGL	0	0	0	0.0356521580094316	0	0.234369695665341	0	0	0.0939357656100794	0	0	0	0.269991925169548	0.00503884958765459	0	0	0	0	0.324658101859862	0.0363535040980836	0.324658101859862
LC613:CCCGCAACATTGACAT-1	SeuratProject	4196	1763	CCCGCAACATTGACAT-1	GGAGGAAGTCAATTGC	LC613	LC608	0.0714966634890372	0.142993326978074	0.0207872622733304	False	8	5	PTGL	LC608:GGAGGAAGTCAATTGC	15071	0	0	14135	1340	1116	936	#9C5224	CLAGL	0	0	0	0	0	0	0	0	0	0	0	0	0	0	0	0.00594830711016083	0	0	0.994051692889839	0	0.994051692889839
LC613:CCCGCTTCAACTAGAA-1	SeuratProject	8467	2916	CCCGCTTCAACTAGAA-1	TCAGCATGTTAACTGC	LC613	LC608	0.118105586394236	0.200779496870202	0.0245484020379805	False	3	3	VIPGA	LC608:TCAGCATGTTAACTGC	91538	0	0	87669	7547	6247	3869	#3C81BB	SSTGA	0	0	0	1	0	0	0	0	0	0	0	0	0	0	0	0	0	0	0	0	1
LC613:CCCGCTTCAAGGTACG-1	SeuratProject	2616	1448	CCCGCTTCAAGGTACG-1	TCAGCATGTCTAGCGC	LC613	LC608	0.305810397553517	0.267584097859327	0.0903065451532726	False	3	3	VIPGA	LC608:TCAGCATGTCTAGCGC	107630	0	0	102852	8418	7110	4778	#3C81BB	VIPGA	0	0	0	0.0233624449505012	0	0.976637555049499	0	0	0	0	0	0	0	0	0	0	0	0	0	0	0.976637555049499
LC613:CCCGCTTCAATAAGCA-1	SeuratProject	6061	2347	CCCGCTTCAATAAGCA-1	TCAGCATGTTAACGGA	LC613	LC608	0.148490348127372	0.148490348127372	0.0946291560102302	False	7	14	ETL5GL	LC608:TCAGCATGTTAACGGA	20131	0	0	19360	1441	1158	771	#B27427	PTGL	0	0	0	0	0	0	0	0	0	0	0	0	0	0.0204667648903822	0	0.979533235109618	0	0	0	0	0.979533235109618
LC613:CCCGCTTCAGCCTAAC-1	SeuratProject	2253	1229	CCCGCTTCAGCCTAAC-1	TCAGCATGTAAACCAG	LC613	LC608	0.221926320461607	0.266311584553928	0.0316742081447964	False	1	4	OGC	LC608:TCAGCATGTAAACCAG	15077	0	0	13991	1511	1284	1086	#985695	OGC	0	1	0	0	0	0	0	0	0	0	0	0	0	0	0	0	0	0	0	0	1
LC613:CCCGTAAAGAACAAGT-1	SeuratProject	3618	1570	CCCGTAAAGAACAAGT-1	ATTAGGATCGATTCAT	LC613	LC608	0.165837479270315	0.248756218905473	0.14878892733564	False	0	0	ITL23GL	LC608:ATTAGGATCGATTCAT	93188	0	0	88978	8287	6861	4210	#E59D9F	ITL23GL	0	0	0	0	1	0	0	0	0	0	0	0	0	0	0	0	0	0	0	0	1
LC613:CCCGTAAAGCTCATAA-1	SeuratProject	6496	2382	CCCGTAAAGCTCATAA-1	ATTAGGATCCCTGTGG	LC613	LC608	0.123152709359606	0.138546798029557	0.0357142857142857	False	2	1	CTGL	LC608:ATTAGGATCCCTGTGG	55764	0	0	52584	5542	4631	3180	#A78533	CTGL	0	0	0	0	0	0	0	0	0	1	0	0	0	0	0	0	0	0	0	0	1
LC613:CCCGTAAAGTGATTCA-1	SeuratProject	3274	1631	CCCGTAAAGTGATTCA-1	ATTAGGATCTCACTTC	LC613	LC608	0.458155161881491	0.244349419670128	0.0265654648956357	False	1	4	OGC	LC608:ATTAGGATCTCACTTC	19730	0	0	18418	1695	1424	1312	#985695	OGC	0	1	0	0	0	0	0	0	0	0	0	0	0	0	0	0	0	0	0	0	1
LC613:CCCGTAAAGTTAGACC-1	SeuratProject	5652	2062	CCCGTAAAGTTAGACC-1	ATTAGGATCCCGGATT	LC613	LC608	0.0353857041755131	0.212314225053079	0.0968858131487889	False	6	2	ITL5GL	LC608:ATTAGGATCCCGGATT	60214	0	0	56644	5805	4904	3570	#E1A462	ITL45GL	0	0	0	0	0	0	1	0	0	0	0	0	0	0	0	0	0	0	0	0	1
LC613:CCCGTTGTCTTGCAAA-1	SeuratProject	7753	2627	CCCGTTGTCTTGCAAA-1	ACAAAGGAGTACTGGG	LC613	LC608	0.0515929317683477	0.206371727073391	0.0503335354760461	False	0	0	ITL23GL	LC608:ACAAAGGAGTACTGGG	34385	0	0	32580	3562	3003	1805	#E59D9F	ITL23GL	0	0	0	0	1	0	0	0	0	0	0	0	0	0	0	0	0	0	0	0	1
LC613:CCCTCACCACGTGCTG-1	SeuratProject	2887	1416	CCCTCACCACGTGCTG-1	GAGTCAAGTTACTTCT	LC613	LC608	0.415656390717007	0.103914097679252	0.0575307045895281	False	3	3	VIPGA	LC608:GAGTCAAGTTACTTCT	42695	0	0	40201	3336	2850	2494	#3C81BB	VIPGA	0	0	0	0	0	1	0	0	0	0	0	0	0	0	0	0	0	0	0	0	1
LC613:CCCTCACCAGTAGCCT-1	SeuratProject	10687	3003	CCCTCACCAGTAGCCT-1	GAGTCAAGTTGCTCAG	LC613	LC608	0.0842144661738561	0.0935716290820623	0.0470588235294118	False	2	1	CTGL	LC608:GAGTCAAGTTGCTCAG	33871	0	0	31961	3320	2775	1910	#A78533	CTGL	0	0	0	0	0	0	0	0	0	1	0	0	0	0	0	0	0	0	0	0	1
LC613:CCCTCACCATAAGCAA-1	SeuratProject	5251	2205	CCCTCACCATAAGCAA-1	GAGTCAAGTAAGGCCG	LC613	LC608	0.114263949723862	0.266615882689012	0.0804953560371517	False	3	3	VIPGA	LC608:GAGTCAAGTAAGGCCG	131250	0	0	126748	10193	8311	4502	#3C81BB	VIPGA	0	0	0	0.0190049533678006	0	0.980995046632199	0	0	0	0	0	0	0	0	0	0	0	0	0	0	0.980995046632199
LC613:CCCTCACCATCCTAGA-1	SeuratProject	1576	970	CCCTCACCATCCTAGA-1	GAGTCAAGTTTGTCTT	LC613	LC608	0.253807106598985	0.317258883248731	0.0103806228373702	False	5	9	ASC	LC608:GAGTCAAGTTTGTCTT	18410	0	0	17534	1224	1078	876	#A13F9E	ASC	0	0	0.989442614078386	0	0	0	0	0	0	0	0	0	0	0	0	0	0	0	0	0.0105573859216142	0.989442614078386
LC613:CCCTCAGTCTGCAACG-1	SeuratProject	4212	1881	CCCTCAGTCTGCAACG-1	ACATAGCAGCCTTGCG	LC613	LC608	0.118708452041785	0.0712250712250712	0.176470588235294	False	4	8	ITL5GL	LC608:ACATAGCAGCCTTGCG	34235	0	0	32555	3240	2722	1680	#E1A462	ITL45GL	0	0	0	0	0	0	0.718870495979617	0	0	0	0	0.274186225373876	0	0	0	0	0	0	0.00694327864650653	0	0.718870495979617
LC613:CCCTCATAGACCATAC-1	SeuratProject	9217	3006	CCCTCATAGACCATAC-1	ACAACGGTCTCCATGA	LC613	LC608	0.108495171964848	0.22783986112618	0.0628803245436106	False	3	3	VIPGA	LC608:ACAACGGTCTCCATGA	33138	0	0	31122	2646	2142	2016	#3C81BB	SSTGA	0	0	0	0.836902905540156	0	0	0	0	0.163097094459844	0	0	0	0	0	0	0	0	0	0	0	0.836902905540156
LC613:CCCTCATAGTTATTCC-1	SeuratProject	3464	1614	CCCTCATAGTTATTCC-1	ACAACGGTCATGAAGC	LC613	LC608	0.144341801385681	0.23094688221709	0.187414500683995	False	7	15	ITL6GL	LC608:ACAACGGTCATGAAGC	80483	0	0	77162	6948	5903	3321	#9E4954	ITL23GL	0	0	0	0	0.956043104266272	0	0	0	0	0	0	0	0	0.0439568957337284	0	0	0	0	0	0	0.956043104266272
LC613:CCCTGGACATGCTTAG-1	SeuratProject	2075	1190	CCCTGGACATGCTTAG-1	CCCAAGCGTCCAAGTT	LC613	LC608	0.240963855421687	0.433734939759036	0.0094876660341556	False	10	13	OPC	LC608:CCCAAGCGTCCAAGTT	83394	0	0	79814	6787	5684	3580	#B9A0D6	OPC	1	0	0	0	0	0	0	0	0	0	0	0	0	0	0	0	0	0	0	0	1
LC613:CCCTGTTAGCTGTCAG-1	SeuratProject	4111	1883	CCCTGTTAGCTGTCAG-1	GCAAGGCTCGCGAGTA	LC613	LC608	0.316224762831428	0.145949890537582	0.0258823529411765	False	5	11	ASC	LC608:GCAAGGCTCGCGAGTA	24492	0	0	23161	2659	2221	1331	#A13F9E	ASC	0	0	1	0	0	0	0	0	0	0	0	0	0	0	0	0	0	0	0	0	1
LC613:CCCTTAATCAACCAAC-1	SeuratProject	7924	2669	CCCTTAATCAACCAAC-1	GTTTACTAGTCTTGCA	LC613	LC608	0.189298334174659	0.164058556284705	0.0862207896857373	False	4	8	ITL5GL	LC608:GTTTACTAGTCTTGCA	22620	0	0	21272	2240	1890	1348	#E1A462	ITL23GL	0	0	0	0	0.841024013842377	0	0.0798542137472205	0	0	0	0	0	0	0	0.0791217724104026	0	0	0	0	0	0.841024013842377
LC613:CCCTTAATCACGAATC-1	SeuratProject	7817	2448	CCCTTAATCACGAATC-1	GTTTACTAGGATTATG	LC613	LC608	0.153511577331457	0.217474734552898	0.0514705882352941	False	4	6	ITL5GL	LC608:GTTTACTAGGATTATG	28101	0	0	26345	2721	2273	1756	#E1A462	ITL5GL	0	0	0	0	0	0	0.131953035179201	0	0	0	0	0.868046964820799	0	0	0	0	0	0	0	0	0.868046964820799
LC613:CCCTTAATCGCAGGCT-1	SeuratProject	1802	1161	CCCTTAATCGCAGGCT-1	GTTTACTAGGTCATTT	LC613	LC608	0.277469478357381	0.110987791342952	0.0108359133126935	False	9	10	MGL	LC608:GTTTACTAGGTCATTT	23479	0	0	22475	1712	1466	1004	#DF8DB1	MGL	0	0	0	0	0	0	0	0	0	0	0	0	0	0	0	0	1	0	0	0	1
LC613:CCCTTAATCGGGACCT-1	SeuratProject	4127	1842	CCCTTAATCGGGACCT-1	GTTTACTAGCTGGATG	LC613	LC608	0.121153380179307	0.33922946450206	0.0823529411764706	False	6	2	ITL5GL	LC608:GTTTACTAGCTGGATG	30650	0	0	29114	3086	2614	1536	#E1A462	ITL23GL	0	0	0	0	0.72975333526545	0	0.270246664734551	0	0	0	0	0	0	0	0	0	0	0	0	0	0.72975333526545
LC613:CCCTTAATCTATCGCC-1	SeuratProject	10023	3085	CCCTTAATCTATCGCC-1	GTTTACTAGGCTAATA	LC613	LC608	0.12970168612192	0.199541055572184	0.0968858131487889	False	4	8	ITL5GL	LC608:GTTTACTAGGCTAATA	42316	0	0	40296	4457	3750	2020	#E1A462	ITL45GL	0	0	0	0	0	0	1	0	0	0	0	0	0	0	0	0	0	0	0	0	1
LC613:CCCTTAATCTCAATTC-1	SeuratProject	5702	2370	CCCTTAATCTCAATTC-1	GTTTACTAGCTTAGGG	LC613	LC608	0.210452472816556	0.105226236408278	0.140954495005549	False	3	3	VIPGA	LC608:GTTTACTAGCTTAGGG	103623	0	0	98389	8448	7221	5234	#3C81BB	SSTGA	0	0	0	0.614476228743457	0	0.0788023789144179	0	0	0.294747187936381	0	0	0	0.000477074298698653	0	0	0	0	0	0	0.0114971301070452	0.614476228743457
LC613:CCGACAGGTAGCAGCT-1	SeuratProject	2246	1221	CCGACAGGTAGCAGCT-1	TAACCAGCAGGAAGCA	LC613	LC608	0.267141585040071	0.356188780053428	0.00776914539400666	False	10	13	OPC	LC608:TAACCAGCAGGAAGCA	22406	0	0	20917	2054	1765	1489	#B9A0D6	OPC	1	0	0	0	0	0	0	0	0	0	0	0	0	0	0	0	0	0	0	0	1
LC613:CCGACAGGTCCTTCAG-1	SeuratProject	3457	1547	CCGACAGGTCCTTCAG-1	TAACCAGCATAAGTCG	LC613	LC608	0.0289268151576511	0.144634075788256	0.171355498721228	False	6	2	ITL5GL	LC608:TAACCAGCATAAGTCG	46993	0	0	44556	4422	3773	2437	#E1A462	ITL45GL	0	0	0	0	0.105307763407816	0	0.894692236592184	0	0	0	0	0	0	0	0	0	0	0	0	0	0.894692236592184
LC613:CCGATGCAGGTCAAAG-1	SeuratProject	11963	3397	CCGATGCAGGTCAAAG-1	GTCGGTTTCCTTTAGG	LC613	LC608	0.0668728579787679	0.133745715957536	0.0614973262032085	False	4	8	ITL5GL	LC608:GTCGGTTTCCTTTAGG	49682	0	0	46632	5192	4274	3050	#E1A462	ITL5GL	0	0	0	0	0	0	0.0145166788858312	0	0	0	0	0.985483321114168	0	0	0	0	0	0	0	0	0.985483321114168
LC613:CCGATGCAGGTTTACA-1	SeuratProject	1323	818	CCGATGCAGGTTTACA-1	GTCGGTTTCTTCAAGT	LC613	LC608	0.0755857898715042	0.0755857898715042	0.243697478991597	False	8	5	PTGL	LC608:GTCGGTTTCTTCAAGT	18103	0	0	17094	1960	1641	1009	#9C5224	CLAGL	0	0	0	0	0	0	0	0	0	0.033756506239906	0.108484913661834	0	0	0	0.0110858162264366	0	0	0	0.846672763871823	0	0.846672763871823
LC613:CCGCAAATCACCGGTA-1	SeuratProject	7009	2409	CCGCAAATCACCGGTA-1	GGTGAGGAGCCTTAAT	LC613	LC608	0.0998715936652875	0.199743187330575	0.0470588235294118	False	3	3	VIPGA	LC608:GGTGAGGAGCCTTAAT	98663	0	0	93506	7400	6067	5157	#3C81BB	VIPGA	0	0	0	0.00875106040704961	0	0.99124893959295	0	0	0	0	0	0	0	0	0	0	0	0	0	0	0.99124893959295
LC613:CCGCAAATCCACAATA-1	SeuratProject	3598	1749	CCGCAAATCCACAATA-1	GGTGAGGAGGCGTAAT	LC613	LC608	0.222345747637576	0.528071150639244	0.0460104834012813	False	7	14	ETL5GL	LC608:GGTGAGGAGGCGTAAT	100519	0	0	95646	8385	6748	4873	#B27427	PTGL	0	0	0	0	0	0	0	0	0	0	0	0	0	0	0	0.96622478181154	0	0	0.0337752181884605	0	0.96622478181154
LC613:CCGCAAATCCGCCTAT-1	SeuratProject	8636	2892	CCGCAAATCCGCCTAT-1	GGTGAGGAGCTTGCAC	LC613	LC608	0.104214914312182	0.196850393700787	0.0588235294117647	False	0	12	ITL23GL	LC608:GGTGAGGAGCTTGCAC	96068	0	0	90577	10365	8646	5491	#E59D9F	ITL23GL	0	0	0	0	1	0	0	0	0	0	0	0	0	0	0	0	0	0	0	0	1
LC613:CCGCAAATCCGGAACC-1	SeuratProject	6510	2390	CCGCAAATCCGGAACC-1	GGTGAGGAGGATTTGA	LC613	LC608	0.0460829493087558	0.230414746543779	0.0286825473991249	False	2	1	CTGL	LC608:GGTGAGGAGGATTTGA	15244	0	0	13992	1437	1182	1252	#A78533	CTGL	0	0	0	0	0	0	0	0	0	1	0	0	0	0	0	0	0	0	0	0	1
LC613:CCGCAAATCGAGCTAT-1	SeuratProject	7420	2632	CCGCAAATCGAGCTAT-1	GGTGAGGAGGTATGTA	LC613	LC608	0.0673854447439353	0.256064690026954	0.0157415078707539	False	3	16	PVGA	LC608:GGTGAGGAGGTATGTA	24169	0	0	22444	2425	2005	1725	#377549	SSTGA	0	0	0	1	0	0	0	0	0	0	0	0	0	0	0	0	0	0	0	0	1
LC613:CCGCAAATCTCCATGC-1	SeuratProject	4940	2005	CCGCAAATCTCCATGC-1	GGTGAGGAGTTACATC	LC613	LC608	0.101214574898785	0.161943319838057	0.0903065451532726	False	0	0	ITL23GL	LC608:GGTGAGGAGTTACATC	37429	0	0	35438	3544	3020	1991	#E59D9F	ITL23GL	0	0	0	0	1	0	0	0	0	0	0	0	0	0	0	0	0	0	0	0	1
LC613:CCGCAAATCTTGCTAT-1	SeuratProject	6313	2524	CCGCAAATCTTGCTAT-1	GGTGAGGAGCCATCAC	LC613	LC608	0.110882306351972	0.174243624267385	0.0294117647058824	False	3	16	PVGA	LC608:GGTGAGGAGCCATCAC	67315	0	0	63840	6582	5537	3475	#377549	PVGA	0	0	0	0	0	0	0	0	0	0	0	0	0	0	0	0	0	1	0	0	1
LC613:CCGCAAGGTGCGCGTA-1	SeuratProject	4791	2124	CCGCAAGGTGCGCGTA-1	CCCTAATCAAGTGCCG	LC613	LC608	0.166979753704863	0.333959507409727	0.0252100840336134	False	3	16	PVGA	LC608:CCCTAATCAAGTGCCG	86865	0	0	83312	7141	5773	3553	#377549	PVGA	0	0	0	0.0147909688837103	0	0	0	0	0	0	0	0	0	0	0	0	0	0.985209031116289	0	0	0.985209031116289
LC613:CCGCACACAAAGGCCA-1	SeuratProject	4097	1843	CCGCACACAAAGGCCA-1	GAACCGGGTGAGTCAA	LC613	LC608	0.170856724432512	0.292897241884306	0.0946291560102302	False	14	19	NPGL	LC608:GAACCGGGTGAGTCAA	72734	0	0	68334	6230	5370	4400	#D38362	NPGL	0	0	0	0	0	0	0	0	0	0.280605308662758	0.617012777944437	0.102381913392805	0	0	0	0	0	0	0	0	0.617012777944437
LC613:CCGCTAGCAATAACGA-1	SeuratProject	3866	1717	CCGCTAGCAATAACGA-1	GAGAGGAGTGCTGTTG	LC613	LC608	0.310398344542162	0.284531815830316	0.130252100840336	False	2	1	CTGL	LC608:GAGAGGAGTGCTGTTG	87664	0	0	83209	7374	6237	4455	#A78533	CTGL	0	0	0	0	0	0	0.00902771697361196	0	0	0.961163983352023	0	0.0168033139033561	0	0	0.0130049857710084	0	0	0	0	0	0.961163983352023
LC613:CCGCTAGCAGGCTTGT-1	SeuratProject	3789	1765	CCGCTAGCAGGCTTGT-1	GAGAGGAGTTGCAAGA	LC613	LC608	0.13196093956189	0.316706254948535	0.187414500683995	False	0	0	ITL23GL	LC608:GAGAGGAGTTGCAAGA	15287	0	0	14065	1479	1296	1222	#E59D9F	ITL23GL	0	0	0	0	0.533446690071695	0	0.466553309928305	0	0	0	0	0	0	0	0	0	0	0	0	0	0.533446690071695
LC613:CCGCTTAGTCATGCAA-1	SeuratProject	4780	1982	CCGCTTAGTCATGCAA-1	GATCAATCAAGCCTGG	LC613	LC608	0.167364016736402	0.188284518828452	0.152941176470588	False	6	0	ITL23GL	LC608:GATCAATCAAGCCTGG	33021	0	0	31266	3594	2995	1755	#E59D9F	ITL45GL	0	0	0	0	0	0	0.98387317942325	0	0	0	0	0.0161268205767502	0	0	0	0	0	0	0	0	0.98387317942325
LC613:CCGCTTAGTCGCAAAC-1	SeuratProject	4072	1784	CCGCTTAGTCGCAAAC-1	GATCAATCAGGATAAA	LC613	LC608	0.343811394891945	0.368369351669941	0.0460104834012813	False	3	3	VIPGA	LC608:GATCAATCAGGATAAA	67634	0	0	64291	5308	4356	3343	#3C81BB	VIPGA	0	0	0	0	0	1	0	0	0	0	0	0	0	0	0	0	0	0	0	0	1
LC613:CCGCTTAGTGGAAGGC-1	SeuratProject	4956	2237	CCGCTTAGTGGAAGGC-1	GATCAATCAGCCAGTG	LC613	LC608	0.141242937853107	0.181598062953995	0.0968858131487889	False	7	14	ETL5GL	LC608:GATCAATCAGCCAGTG	49612	0	0	47200	4377	3544	2412	#B27427	PTGL	0	0	0	0	0	0	0	0	0	0	0	0	0	0	0	0.999999999999999	0	0	0	0	0.999999999999999
LC613:CCGGTAGGTATTCGTC-1	SeuratProject	4008	1820	CCGGTAGGTATTCGTC-1	ATGTGGCCACTAATCC	LC613	LC608	0.0748502994011976	0.224550898203593	0.088235294117647	False	0	0	ITL23GL	LC608:ATGTGGCCACTAATCC	103829	0	0	99856	9641	8065	3973	#E59D9F	ITL23GL	0	0	0	0	1	0	0	0	0	0	0	0	0	0	0	0	0	0	0	0	1
LC613:CCGGTAGGTCCTAATC-1	SeuratProject	5168	2030	CCGGTAGGTCCTAATC-1	ATGTGGCCACGGTAAC	LC613	LC608	0.193498452012384	0.270897832817337	0.0503335354760461	False	2	1	CTGL	LC608:ATGTGGCCACGGTAAC	50000	0	0	47576	4912	4133	2424	#A78533	CTGL	0	0	0	0	0	0	0	0	0	1	0	0	0	0	0	0	0	0	0	0	1
LC613:CCGGTAGGTTCCTGTG-1	SeuratProject	6229	2394	CCGGTAGGTTCCTGTG-1	ATGTGGCCAAACATGT	LC613	LC608	0.272917001123776	0.256863059881201	0.0348776678813118	False	7	14	ETL5GL	LC608:ATGTGGCCAAACATGT	73458	0	0	70436	5320	4328	3022	#B27427	PTGL	0	0	0	0	0	0	0	0	0	0	0	0	0	0	0	1	0	0	0	0	1
LC613:CCGGTTAAGAAGCTAG-1	SeuratProject	3649	1697	CCGGTTAAGAAGCTAG-1	TGAATCTTCTCAATAC	LC613	LC608	0.191833379007947	0.274047684297068	0.0562659846547315	False	4	6	ITL5GL	LC608:TGAATCTTCTCAATAC	57833	0	0	54581	5365	4459	3252	#E1A462	ITL6GL	0	0	0	0	0	0	0	0	0	0	0	0	0	0	1	0	0	0	0	0	1
LC613:CCGGTTAAGACAACGA-1	SeuratProject	4037	1820	CCGGTTAAGACAACGA-1	TGAATCTTCTTTAGCG	LC613	LC608	0.0495417389150359	0.0990834778300718	0.126934984520124	False	0	0	ITL23GL	LC608:TGAATCTTCTTTAGCG	40882	0	0	38600	4306	3561	2282	#E59D9F	ITL23GL	0	0	0	0	0.993363074008018	0	0.00663692599198156	0	0	0	0	0	0	0	0	0	0	0	0	0	0.993363074008018
LC613:CCGGTTAAGCTAAAGG-1	SeuratProject	1723	1003	CCGGTTAAGCTAAAGG-1	TGAATCTTCGCTCAGT	LC613	LC608	0.116076610562972	0.174114915844457	0.0374331550802139	False	3	3	VIPGA	LC608:TGAATCTTCGCTCAGT	63479	0	0	61027	4495	3740	2452	#3C81BB	VIPGA	0	0	0	0	0	1	0	0	0	0	0	0	0	0	0	0	0	0	0	0	1
LC613:CCGGTTAAGGTGAAAT-1	SeuratProject	3393	1660	CCGGTTAAGGTGAAAT-1	TGAATCTTCTCAATCG	LC613	LC608	0.294724432655467	0.383141762452107	0.0562659846547315	False	7	15	ITL6GL	LC608:TGAATCTTCTCAATCG	108819	0	0	104786	10176	8578	4033	#9E4954	ITL6GL	0	0	0	0	0	0	0	0	0	0	0	0.321057187959353	0	0.0571513331434921	0.580903311760972	0.0408881671361827	0	0	0	0	0.580903311760972
LC613:CCGTGCTGTACTTCAC-1	SeuratProject	9155	2785	CCGTGCTGTACTTCAC-1	TAGCGGTCAACATAGT	LC613	LC608	0.0546149645002731	0.174767886400874	0.0503335354760461	False	0	0	ITL23GL	LC608:TAGCGGTCAACATAGT	27854	0	0	26133	2777	2254	1721	#E59D9F	ITL23GL	0	0	0	0	0.987291749329424	0	0.012708250670576	0	0	0	0	0	0	0	0	0	0	0	0	0	0.987291749329424
LC613:CCGTGCTGTATTGGTG-1	SeuratProject	3546	1766	CCGTGCTGTATTGGTG-1	TAGCGGTCATCATGCT	LC613	LC608	0.394811054709532	0.225606316976875	0.0946291560102302	False	3	16	PVGA	LC608:TAGCGGTCATCATGCT	47386	0	0	45082	3145	2569	2304	#377549	PVGA	0	0	0	0.141901362958913	0	0	0	0	0	0	0	0	0	0	0	0	0	0.858098637041086	0	0	0.858098637041086
LC613:CCGTGCTGTCCCGGAA-1	SeuratProject	3558	1766	CCGTGCTGTCCCGGAA-1	TAGCGGTCAAATGAAG	LC613	LC608	0.393479482855537	0.365373805508713	0.0575307045895281	False	0	0	ITL23GL	LC608:TAGCGGTCAAATGAAG	78794	0	0	74993	8452	7056	3801	#E59D9F	ITL23GL	0	0	0	0	1	0	0	0	0	0	0	0	0	0	0	0	0	0	0	0	1
LC613:CCGTTAACAACATAAG-1	SeuratProject	4968	2098	CCGTTAACAACATAAG-1	TACCTAAGTAACGATG	LC613	LC608	0.201288244766506	0.100644122383253	0.0294117647058824	False	3	3	VIPGA	LC608:TACCTAAGTAACGATG	92963	0	0	87866	8331	6991	5097	#3C81BB	VIPGA	0	0	0	0	0	1	0	0	0	0	0	0	0	0	0	0	0	0	0	0	1
LC613:CCGTTAACATAAACCT-1	SeuratProject	7054	2456	CCGTTAACATAAACCT-1	TACCTAAGTGCACCAC	LC613	LC608	0.170116246101503	0.155939892259711	0.0207872622733304	False	0	12	ITL23GL	LC608:TACCTAAGTGCACCAC	47860	0	0	45513	4722	4011	2347	#E59D9F	ITL23GL	0	0	0	0	0.898167778985389	0	0	0	0	0	0	0	0	0.101832221014611	0	0	0	0	0	0	0.898167778985389
LC613:CCGTTAACATGTCAAT-1	SeuratProject	8493	2929	CCGTTAACATGTCAAT-1	TACCTAAGTTGCGAGG	LC613	LC608	0.176616036736136	0.294360061226893	0.092436974789916	False	4	6	ITL5GL	LC608:TACCTAAGTTGCGAGG	31766	0	0	29922	2521	2129	1844	#E1A462	ITL45GL	0	0	0	0	0	0	0.567798778567246	0	0	0	0	0.172958709973325	0	0.0192708918996702	0	0.239971619559759	0	0	0	0	0.567798778567246
LC613:CCGTTAACATTATGCG-1	SeuratProject	1423	872	CCGTTAACATTATGCG-1	TACCTAAGTGTTAACC	LC613	LC608	0.421644413211525	0.210822206605762	0.0201931518876207	False	1	7	OGC	LC608:TACCTAAGTGTTAACC	15309	0	0	14325	1383	1191	984	#985695	OGC	0	1	0	0	0	0	0	0	0	0	0	0	0	0	0	0	0	0	0	0	1
LC613:CCGTTATGTGTTTCAC-1	SeuratProject	6134	2463	CCGTTATGTGTTTCAC-1	AGAATCTCAAGGATTT	LC613	LC608	0.179328333876753	0.211933485490708	0.0642954856361149	False	3	24	PVGA	LC608:AGAATCTCAAGGATTT	138432	0	0	133713	10882	8977	4719	#377549	VIPGA	0	0	0	0.135295558741415	0	0.864704441258585	0	0	0	0	0	0	0	0	0	0	0	0	0	0	0.864704441258585
LC613:CCGTTATGTTAGCGTA-1	SeuratProject	3013	1450	CCGTTATGTTAGCGTA-1	AGAATCTCACCTTGCA	LC613	LC608	0.365084633255891	0.265516096913375	0.0340557275541796	False	3	3	VIPGA	LC608:AGAATCTCACCTTGCA	94490	0	0	90325	5757	4670	4165	#3C81BB	VIPGA	0	0	0	0	0	1	0	0	0	0	0	0	0	0	0	0	0	0	0	0	1
LC613:CCGTTATGTTCCTGTG-1	SeuratProject	5656	2165	CCGTTATGTTCCTGTG-1	AGAATCTCAAACATGT	LC613	LC608	0.123762376237624	0.22984441301273	0.0718954248366013	False	6	2	ITL5GL	LC608:AGAATCTCAAACATGT	56992	0	0	54192	5686	4806	2800	#E1A462	ITL45GL	0	0	0	0	0.00925389741011443	0	0.990746102589885	0	0	0	0	0	0	0	0	0	0	0	0	0	0.990746102589885
LC613:CCGTTGCGTACAAAGA-1	SeuratProject	2215	1279	CCGTTGCGTACAAAGA-1	TGTTCACCAGTTCCCA	LC613	LC608	0.36117381489842	0.316027088036117	0.181818181818182	False	3	3	VIPGA	LC608:TGTTCACCAGTTCCCA	45062	0	0	43060	3356	2865	2002	#3C81BB	VIPGA	0	0	0	0.00927387568658643	0	0.990726124313413	0	0	0	0	0	0	0	0	0	0	0	0	0	0	0.990726124313413
LC613:CCGTTGCGTCATGCAA-1	SeuratProject	1255	834	CCGTTGCGTCATGCAA-1	TGTTCACCAAGCCTGG	LC613	LC608	0.637450199203187	0.398406374501992	0.0420168067226891	False	5	9	ASC	LC608:TGTTCACCAAGCCTGG	39948	0	0	37974	3439	2910	1974	#A13F9E	ASC	0	0	1	0	0	0	0	0	0	0	0	0	0	0	0	0	0	0	0	0	1
LC613:CCGTTGCGTTGGCGTG-1	SeuratProject	2365	1252	CCGTTGCGTTGGCGTG-1	TGTTCACCACTAGTCT	LC613	LC608	0.338266384778013	0.549682875264271	0.0481283422459893	False	6	2	ITL5GL	LC608:TGTTCACCACTAGTCT	18549	0	0	17531	1735	1495	1018	#E1A462	ITL45GL	0	0	0	0	0.00998502117818996	0	0.896677637677686	0	0	0	0	0.0571509865831044	0	0	0.0097044744056851	0	0	0	0.0264818801553341	0	0.896677637677686
LC613:CCGTTTGGTATTGTGG-1	SeuratProject	6539	2386	CCGTTTGGTATTGTGG-1	CGAGGAACAGTCTATC	LC613	LC608	0.091757149411225	0.244685731763267	0.0357142857142857	False	11	17	D12MSN	LC608:CGAGGAACAGTCTATC	27768	0	0	25994	2538	2133	1774	#4BBFE5	D12MSN	0	0	0	0	0	0	0	1	0	0	0	0	0	0	0	0	0	0	0	0	1
LC613:CCGTTTGGTCCTCCAA-1	SeuratProject	2592	1461	CCGTTTGGTCCTCCAA-1	CGAGGAACAGAGAGGC	LC613	LC608	0.192901234567901	0.308641975308642	0.0265654648956357	False	9	10	MGL	LC608:CGAGGAACAGAGAGGC	15793	0	0	14810	1509	1263	983	#DF8DB1	MGL	0	0	0	0	0	0	0	0	0	0	0	0	0	0	0	0	1	0	0	0	1
LC613:CCGTTTGGTGTTTGCT-1	SeuratProject	1996	1088	CCGTTTGGTGTTTGCT-1	CGAGGAACATCCTAGT	LC613	LC608	0.150300601202405	0.200400801603206	0.00420168067226891	False	10	13	OPC	LC608:CGAGGAACATCCTAGT	17548	0	0	16189	1067	939	1359	#B9A0D6	OPC	1	0	0	0	0	0	0	0	0	0	0	0	0	0	0	0	0	0	0	0	1
LC613:CCGTTTGGTGTTTGTC-1	SeuratProject	13260	3524	CCGTTTGGTGTTTGTC-1	CGAGGAACACAAACGC	LC613	LC608	0.0301659125188537	0.113122171945701	0.0492196878751501	False	7	14	ETL5GL	LC608:CGAGGAACACAAACGC	119947	0	0	114815	12274	9811	5132	#B27427	PTGL	0	0	0	0	0	0	0	0	0	0	0	0	0	0	0	1	0	0	0	0	1
LC613:CCGTTTGGTTAACGGC-1	SeuratProject	5139	2137	CCGTTTGGTTAACGGC-1	CGAGGAACACTTAGGA	LC613	LC608	0.175131348511384	0.175131348511384	0.0179028132992327	False	14	19	NPGL	LC608:CGAGGAACACTTAGGA	39275	0	0	37028	4202	3545	2247	#D38362	NPGL	0	0	0	0	0	0	0	0	0	0	1	0	0	0	0	0	0	0	0	0	1
LC613:CCGTTTGGTTAATGAC-1	SeuratProject	11617	3490	CCGTTTGGTTAATGAC-1	CGAGGAACATGCTGGG	LC613	LC608	0.0860807437376259	0.129121115606439	0.120638085742772	False	0	12	ITL23GL	LC608:CGAGGAACATGCTGGG	29945	0	0	27880	2718	2278	2065	#E59D9F	ITL23GL	0	0	0	0	1	0	0	0	0	0	0	0	0	0	0	0	0	0	0	0	1
LC613:CCGTTTGGTTATAGCG-1	SeuratProject	2345	1288	CCGTTTGGTTATAGCG-1	CGAGGAACATTCAGGA	LC613	LC608	0.127931769722815	0.127931769722815	0.0196078431372549	False	1	4	OGC	LC608:CGAGGAACATTCAGGA	40964	0	0	39049	3199	2691	1915	#985695	OGC	0	1	0	0	0	0	0	0	0	0	0	0	0	0	0	0	0	0	0	0	1
LC613:CCGTTTGGTTGTAACG-1	SeuratProject	2933	1535	CCGTTTGGTTGTAACG-1	CGAGGAACAGGTTATG	LC613	LC608	0.409137401977497	0.375042618479373	0.104072398190045	False	3	3	VIPGA	LC608:CGAGGAACAGGTTATG	35859	0	0	34403	2287	1891	1456	#3C81BB	VIPGA	0	0	0	0	0	1	0	0	0	0	0	0	0	0	0	0	0	0	0	0	1
LC613:CCTAAAGGTACCGGAT-1	SeuratProject	1863	1111	CCTAAAGGTACCGGAT-1	ATACTGGCACGATTCT	LC613	LC608	0.59044551798175	0	0.0601454064771976	False	10	13	OPC	LC608:ATACTGGCACGATTCT	23581	0	0	21933	2098	1749	1648	#B9A0D6	OPC	1	0	0	0	0	0	0	0	0	0	0	0	0	0	0	0	0	0	0	0	1
LC613:CCTAAAGGTGGTTATG-1	SeuratProject	5205	2236	CCTAAAGGTGGTTATG-1	ATACTGGCAAAGGAAC	LC613	LC608	0.134486071085495	0.307396733909702	0.0316742081447964	False	3	16	PVGA	LC608:ATACTGGCAAAGGAAC	23886	0	0	22989	1683	1385	897	#377549	PVGA	0	0	0	0	0	0	0	0	0	0	0	0	0	0	0	0	0	1	0	0	1
LC613:CCTAAAGGTGGTTCTT-1	SeuratProject	3745	1761	CCTAAAGGTGGTTCTT-1	ATACTGGCAGAAACCC	LC613	LC608	0.347129506008011	0.267022696929239	0.075204765450484	False	3	3	VIPGA	LC608:ATACTGGCAGAAACCC	66300	0	0	64014	4641	3840	2286	#3C81BB	VIPGA	0	0	0	0.0109084613379516	0	0.989091538662048	0	0	0	0	0	0	0	0	0	0	0	0	0	0	0.989091538662048
LC613:CCTAAAGGTTATGTGG-1	SeuratProject	3733	1750	CCTAAAGGTTATGTGG-1	ATACTGGCATCCTGTG	LC613	LC608	0.214304848647201	0.401821591213501	0.137254901960784	False	11	17	D12MSN	LC608:ATACTGGCATCCTGTG	62087	0	0	60075	4767	4095	2012	#4BBFE5	D12MSN	0	0	0	0	0	0	0	0.601611764544098	0.0419411071916942	0	0	0	0	0.356447128264207	0	0	0	0	0	0	0.601611764544098
LC613:CCTAAATCACAGGAAT-1	SeuratProject	9329	2784	CCTAAATCACAGGAAT-1	TCGCTAGGTTGTCAGT	LC613	LC608	0.117911887662129	0.257262300353736	0.0301532377656945	False	2	1	CTGL	LC608:TCGCTAGGTTGTCAGT	41813	0	0	38903	5127	4164	2910	#A78533	CTGL	0	0	0	0	0	0	0	0	0	1	0	0	0	0	0	0	0	0	0	0	1
LC613:CCTAAATCAGGAACTG-1	SeuratProject	4605	1877	CCTAAATCAGGAACTG-1	TCGCTAGGTCCGTTAG	LC613	LC608	0.173724212812161	0.195439739413681	0.0449826989619377	False	2	1	CTGL	LC608:TCGCTAGGTCCGTTAG	65019	0	0	61773	6688	5587	3246	#A78533	CTGL	0	0	0	0	0	0	0	0	0	1	0	0	0	0	0	0	0	0	0	0	1
LC613:CCTAAATCATGGCCTG-1	SeuratProject	10611	3111	CCTAAATCATGGCCTG-1	TCGCTAGGTTCCGGAC	LC613	LC608	0.20733201394779	0.226180378852135	0.0348776678813118	False	6	8	ITL5GL	LC608:TCGCTAGGTTCCGGAC	25650	0	0	24127	2724	2317	1523	#E1A462	ITL45GL	0	0	0	0	0	0	1	0	0	0	0	0	0	0	0	0	0	0	0	0	1
LC613:CCTAAGCCACATAGCC-1	SeuratProject	9233	2882	CCTAAGCCACATAGCC-1	CGGAACGGTAATCCCG	LC613	LC608	0.0974764431928951	0.162460738654825	0.0614973262032085	False	4	6	ITL5GL	LC608:CGGAACGGTAATCCCG	82803	0	0	78879	7788	6631	3924	#E1A462	ITL5GL	0	0	0	0	0	0	0	0	0	0	0	1	0	0	0	0	0	0	0	0	1
LC613:CCTAAGGTCAAGTGTC-1	SeuratProject	3201	1676	CCTAAGGTCAAGTGTC-1	CTAATGAAGCAAGTCG	LC613	LC608	0.343642611683849	0.0937207122774133	0.166458072590738	False	4	6	ITL5GL	LC608:CTAATGAAGCAAGTCG	118840	0	0	114923	9080	7624	3917	#E1A462	ITL5GL	0	0	0	0	0	0	0.0237179996473139	0	0	0	0	0.976282000352686	0	0	0	0	0	0	0	0	0.976282000352686
LC613:CCTAAGGTCCGCAAGC-1	SeuratProject	5786	2235	CCTAAGGTCCGCAAGC-1	CTAATGAAGATTCCGC	LC613	LC608	0.155547874179053	0.224680262703076	0.0718954248366013	False	0	0	ITL23GL	LC608:CTAATGAAGATTCCGC	83728	0	0	80221	8458	7102	3507	#E59D9F	ITL23GL	0	0	0	0	1	0	0	0	0	0	0	0	0	0	0	0	0	0	0	0	1
LC613:CCTAAGGTCCGCATGA-1	SeuratProject	1553	929	CCTAAGGTCCGCATGA-1	CTAATGAAGTCACTAT	LC613	LC608	0.193174500965873	0.128783000643915	0.0332480818414322	False	5	9	ASC	LC608:CTAATGAAGTCACTAT	26157	0	0	24886	2478	2132	1271	#A13F9E	ASC	0	0	0.989975576453928	0	0	0	0	0	0	0	0	0	0	0	0	0	0	0	0	0.0100244235460719	0.989975576453928
LC613:CCTAAGTAGCGAGCGA-1	SeuratProject	4341	2068	CCTAAGTAGCGAGCGA-1	CCCGCAATCGATATAG	LC613	LC608	0.253397834600323	0.230361667818475	0.0301532377656945	False	3	16	PVGA	LC608:CCCGCAATCGATATAG	58087	0	0	55039	5008	4108	3048	#377549	PVGA	0	0	0	0	0	0	0	0	0	0	0	0	0	0	0	0	0	1	0	0	1
LC613:CCTAATAAGAACCTAC-1	SeuratProject	3613	1688	CCTAATAAGAACCTAC-1	GATTCTGTCATTAACC	LC613	LC608	0.276778300581234	0.249100470523111	0.161764705882353	False	3	3	VIPGA	LC608:GATTCTGTCATTAACC	37608	0	0	35451	2871	2392	2157	#3C81BB	VIPGA	0	0	0	0.0344159751352014	0	0.965584024864798	0	0	0	0	0	0	0	0	0	0	0	0	0	0	0.965584024864798
LC613:CCTAATAAGCCGCTAA-1	SeuratProject	11537	3200	CCTAATAAGCCGCTAA-1	GATTCTGTCAGTTTAC	LC613	LC608	0.0780098812516252	0.164687527086764	0.0232558139534884	False	0	12	ITL23GL	LC608:GATTCTGTCAGTTTAC	28458	0	0	26814	3087	2584	1644	#E59D9F	ITL23GL	0	0	0	0	1	0	0	0	0	0	0	0	0	0	0	0	0	0	0	0	1
LC613:CCTAATAAGCTCAATA-1	SeuratProject	4236	1931	CCTAATAAGCTCAATA-1	GATTCTGTCATGGTCC	LC613	LC608	0.165250236071766	0.236071765816808	0.0286825473991249	False	7	15	ITL6GL	LC608:GATTCTGTCATGGTCC	43909	0	0	41669	4657	3895	2240	#9E4954	ITL6GL	0	0	0	0	0	0	0	0	0	0	0	0.0161149692491573	0	0	0.983885030750843	0	0	0	0	0	0.983885030750843
LC613:CCTAATCGTGCTGTAA-1	SeuratProject	8837	2881	CCTAATCGTGCTGTAA-1	GGCATGTCATAACCAG	LC613	LC608	0.101844517370148	0.271585379653729	0.0429864253393665	False	0	12	ITL23GL	LC608:GGCATGTCATAACCAG	24672	0	0	22845	3322	2744	1827	#E59D9F	ITL23GL	0	0	0	0	1	0	0	0	0	0	0	0	0	0	0	0	0	0	0	0	1
LC613:CCTAATCGTTAGCTGA-1	SeuratProject	7093	2435	CCTAATCGTTAGCTGA-1	GGCATGTCAACGGTAC	LC613	LC608	0.169180882560271	0.225574510080361	0.0301532377656945	False	0	12	ITL23GL	LC608:GGCATGTCAACGGTAC	17965	0	0	16981	1667	1350	984	#E59D9F	ITL23GL	0	0	0	0	1	0	0	0	0	0	0	0	0	0	0	0	0	0	0	0	1
LC613:CCTACTGGTAGCAGCT-1	SeuratProject	3254	1690	CCTACTGGTAGCAGCT-1	TCCGGCTCAGGAAGCA	LC613	LC608	0.153657037492317	0.0921942224953903	0.0286825473991249	False	5	11	ASC	LC608:TCCGGCTCAGGAAGCA	16522	0	0	15448	1502	1261	1074	#A13F9E	ASC	0	0	1	0	0	0	0	0	0	0	0	0	0	0	0	0	0	0	0	0	1
LC613:CCTACTGGTATTCGTC-1	SeuratProject	4316	1892	CCTACTGGTATTCGTC-1	TCCGGCTCACTAATCC	LC613	LC608	0.254865616311399	0.185356811862836	0.0190311418685121	False	1	4	OGC	LC608:TCCGGCTCACTAATCC	48729	0	0	45604	3668	3155	3125	#985695	OGC	0.0168392083079991	0.983160791692	0	0	0	0	0	0	0	0	0	0	0	0	0	0	0	0	0	0	0.983160791692
LC613:CCTACTGGTGATTACG-1	SeuratProject	4625	1947	CCTACTGGTGATTACG-1	TCCGGCTCAACCGCCT	LC613	LC608	0.172972972972973	0.324324324324324	0.0550284629981025	False	4	6	ITL5GL	LC608:TCCGGCTCAACCGCCT	47042	0	0	44172	5041	4280	2870	#E1A462	ITL5GL	0	0	0	0	0	0	0.21619139443317	0	0	0	0	0.78380860556683	0	0	0	0	0	0	0	0	0.78380860556683
LC613:CCTACTGGTTGCGCGA-1	SeuratProject	8293	2744	CCTACTGGTTGCGCGA-1	TCCGGCTCACTAGCTT	LC613	LC608	0.0964668997950078	0.168817074641264	0.0265654648956357	False	0	12	ITL23GL	LC608:TCCGGCTCACTAGCTT	62713	0	0	59557	6783	5682	3156	#E59D9F	ITL23GL	0	0	0	0	1	0	0	0	0	0	0	0	0	0	0	0	0	0	0	0	1
LC613:CCTACTTCAAAGCTAA-1	SeuratProject	4132	1881	CCTACTTCAAAGCTAA-1	CAAACCTGTTTCCAGG	LC613	LC608	0.193610842207164	0.217812197483059	0.0687455705173636	False	3	16	PVGA	LC608:CAAACCTGTTTCCAGG	37253	0	0	35452	2598	2185	1801	#377549	PVGA	0	0	0	0	0	0	0	0	0	0	0	0	0	0	0	0	0	1	0	0	1
LC613:CCTACTTCAAAGGCCA-1	SeuratProject	6932	2516	CCTACTTCAAAGGCCA-1	CAAACCTGTGAGTCAA	LC613	LC608	0.0577034045008656	0.15868436237738	0.0392156862745098	False	0	0	ITL23GL	LC608:CAAACCTGTGAGTCAA	33370	0	0	31493	3805	3164	1877	#E59D9F	ITL23GL	0	0	0	0	1	0	0	0	0	0	0	0	0	0	0	0	0	0	0	0	1
LC613:CCTACTTCAGAAATTG-1	SeuratProject	5218	2275	CCTACTTCAGAAATTG-1	CAAACCTGTTTAGCGT	LC613	LC608	0.172479877347643	0.210808738980452	0.181818181818182	False	0	0	ITL23GL	LC608:CAAACCTGTTTAGCGT	29946	0	0	28269	2791	2344	1677	#E59D9F	ITL23GL	0	0	0	0	0.575348681836714	0	0.214181781212414	0	0	0	0	0	0	0	0.192016472226013	0.0184530647248589	0	0	0	0	0.575348681836714
LC613:CCTAGTTGTATTGAGT-1	SeuratProject	5127	2142	CCTAGTTGTATTGAGT-1	CTACGGGCACTCGCAC	LC613	LC608	0.117027501462844	0.234055002925688	0.0575307045895281	False	0	12	ITL23GL	LC608:CTACGGGCACTCGCAC	51921	0	0	48711	6573	5562	3210	#E59D9F	ITL23GL	0	0	0	0	0.984543745106153	0	0	0	0	0	0	0	0	0.0154562548938467	0	0	0	0	0	0	0.984543745106153
LC613:CCTAGTTGTCAAAGGG-1	SeuratProject	1763	1039	CCTAGTTGTCAAAGGG-1	CTACGGGCATGCAACA	LC613	LC608	0.340328984685196	0.340328984685196	0.00904977375565611	False	10	13	OPC	LC608:CTACGGGCATGCAACA	21285	0	0	20231	1381	1180	1054	#B9A0D6	OPC	1	0	0	0	0	0	0	0	0	0	0	0	0	0	0	0	0	0	0	0	1
LC613:CCTAGTTGTTAGGTTG-1	SeuratProject	4531	1972	CCTAGTTGTTAGGTTG-1	CTACGGGCATTAACCC	LC613	LC608	0.132421099095122	0.308982564555286	0.0365659777424483	False	0	12	ITL23GL	LC608:CTACGGGCATTAACCC	121101	0	0	116343	11804	10006	4758	#E59D9F	ITL23GL	0	0	0	0	0.98132935914529	0	0	0	0	0	0	0	0	0.0186706408547098	0	0	0	0	0	0	0.98132935914529
LC613:CCTAGTTGTTTCGCGC-1	SeuratProject	2545	1368	CCTAGTTGTTTCGCGC-1	CTACGGGCACCTGGTC	LC613	LC608	0.353634577603143	0.235756385068762	0.040131940626718	False	1	7	OGC	LC608:CTACGGGCACCTGGTC	80520	0	0	76680	5968	5103	3840	#985695	OGC	0	1	0	0	0	0	0	0	0	0	0	0	0	0	0	0	0	0	0	0	1
LC613:CCTATAGCAAAGCTAA-1	SeuratProject	3384	1672	CCTATAGCAAAGCTAA-1	CAAAGGCGTTTCCAGG	LC613	LC608	0.265957446808511	0.472813238770686	0.130252100840336	False	3	3	VIPGA	LC608:CAAAGGCGTTTCCAGG	17529	0	0	16817	1148	963	712	#3C81BB	SSTGA	0	0	0	1	0	0	0	0	0	0	0	0	0	0	0	0	0	0	0	0	1
LC613:CCTATATTCCGGTTGA-1	SeuratProject	1869	1049	CCTATATTCCGGTTGA-1	GGTAACTAGTGGCCAA	LC613	LC608	0.321027287319422	0.160513643659711	0.140954495005549	False	10	13	OPC	LC608:GGTAACTAGTGGCCAA	22720	0	0	21037	1129	980	1683	#B9A0D6	OPC	1	0	0	0	0	0	0	0	0	0	0	0	0	0	0	0	0	0	0	0	1
LC613:CCTATATTCGATCAGT-1	SeuratProject	4454	1889	CCTATATTCGATCAGT-1	GGTAACTAGAACCTTT	LC613	LC608	0.134710372698698	0.291872474180512	0.123732251521298	False	4	8	ITL5GL	LC608:GGTAACTAGAACCTTT	80199	0	0	75638	6031	5124	4561	#E1A462	ITL45GL	0	0	0	0	0	0	1	0	0	0	0	0	0	0	0	0	0	0	0	0	1
LC613:CCTATATTCGTTAGTA-1	SeuratProject	2061	1124	CCTATATTCGTTAGTA-1	GGTAACTAGATTAGGC	LC613	LC608	0.242600679281902	0	0.205882352941176	False	8	5	PTGL	LC608:GGTAACTAGATTAGGC	23032	0	0	21946	1954	1614	1086	#9C5224	ITL6GL	0	0	0	0	0.15889711168873	0	0	0	0	0	0	0.255170826467646	0	0.216885034903321	0.369047026940303	0	0	0	0	0	0.369047026940303
LC613:CCTATATTCGTTTCCA-1	SeuratProject	14707	3988	CCTATATTCGTTTCCA-1	GGTAACTAGCCGCTAT	LC613	LC608	0.14278914802475	0.163187597742572	0.0526315789473684	False	7	14	ETL5GL	LC608:GGTAACTAGCCGCTAT	131729	0	0	126555	14362	11504	5174	#B27427	PTGL	0	0	0	0	0	0	0	0	0	0	0	0	0	0	0	1	0	0	0	0	1
LC613:CCTATATTCTCGCCTG-1	SeuratProject	4826	2068	CCTATATTCTCGCCTG-1	GGTAACTAGCTTTAAC	LC613	LC608	0.103605470368835	0.186489846663904	0.0601454064771976	False	0	0	ITL23GL	LC608:GGTAACTAGCTTTAAC	24492	0	0	23243	2204	1878	1249	#E59D9F	ITL23GL	0	0	0	0	0.973579615341516	0	0	0	0	0	0	0	0	0	0.026420384658484	0	0	0	0	0	0.973579615341516
LC613:CCTATTGTCATGGTGT-1	SeuratProject	7647	2533	CCTATTGTCATGGTGT-1	TCATTACAGCGGTCAA	LC613	LC608	0.104616189355303	0.117693213024716	0.109243697478992	False	4	8	ITL5GL	LC608:TCATTACAGCGGTCAA	28839	0	0	27350	2791	2304	1489	#E1A462	ITL45GL	0	0	0	0	0	0	0.859704055403302	0	0	0	0	0.140295944596698	0	0	0	0	0	0	0	0	0.859704055403302
LC613:CCTATTTAGACTTATG-1	SeuratProject	8688	2864	CCTATTTAGACTTATG-1	CAATGTTTCGCTTGAC	LC613	LC608	0.14963167587477	0.218692449355433	0.120638085742772	False	11	17	D12MSN	LC608:CAATGTTTCGCTTGAC	98224	0	0	92890	8688	7289	5334	#4BBFE5	D12MSN	0	0	0	0	0	0	0	0.981882984328158	0	0	0	0	0	0.0181170156718413	0	0	0	0	0	0	0.981882984328158
LC613:CCTATTTAGCAGGTGG-1	SeuratProject	8608	2641	CCTATTTAGCAGGTGG-1	CAATGTTTCGCGACTT	LC613	LC608	0.0813197026022305	0.20910780669145	0.0538172715894869	False	7	15	ITL6GL	LC608:CAATGTTTCGCGACTT	88582	0	0	84214	8230	6869	4368	#9E4954	ITL6GL	0	0	0	0	0.00566503106488039	0	0	0	0	0	0	0.390795514763902	0	0	0.603539454171217	0	0	0	0	0	0.603539454171217
LC613:CCTATTTAGCCTGTGA-1	SeuratProject	4755	2051	CCTATTTAGCCTGTGA-1	CAATGTTTCCGCACAT	LC613	LC608	0.168243953732913	0.231335436382755	0.0735294117647059	False	0	0	ITL23GL	LC608:CAATGTTTCCGCACAT	33360	0	0	31191	3330	2791	2169	#E59D9F	ITL23GL	0	0	0	0	0.972504678620124	0	0.0274953213798762	0	0	0	0	0	0	0	0	0	0	0	0	0	0.972504678620124
LC613:CCTATTTAGGCGCTAC-1	SeuratProject	10518	3272	CCTATTTAGGCGCTAC-1	CAATGTTTCGCTAGCT	LC613	LC608	0.152120174938201	0.190150218672751	0.0168067226890756	False	3	16	PVGA	LC608:CAATGTTTCGCTAGCT	72540	0	0	69225	6855	5629	3315	#377549	PVGA	0	0	0	0	0	0	0	0	0	0	0	0	0	0	0	0	0	1	0	0	1
LC613:CCTCAAACATGGCCCA-1	SeuratProject	9413	2832	CCTCAAACATGGCCCA-1	CGCTTAGGTACTTCGG	LC613	LC608	0.053118028258791	0.191224901731648	0.0252100840336134	False	2	1	CTGL	LC608:CGCTTAGGTACTTCGG	16657	0	0	15688	1651	1360	969	#A78533	CTGL	0	0	0	0	0	0	0	0	0	1	0	0	0	0	0	0	0	0	0	0	1
LC613:CCTCAATGTGAACAAA-1	SeuratProject	4803	2072	CCTCAATGTGAACAAA-1	CAACAGCCAAATGCTG	LC613	LC608	0.166562565063502	0.291484488861128	0.0213903743315508	False	3	16	PVGA	LC608:CAACAGCCAAATGCTG	39598	0	0	37913	3285	2711	1685	#377549	PVGA	0	0	0	0	0	0	0	0	0	0	0	0	0	0	0	0	0	1	0	0	1
LC613:CCTCAATGTGTGCACG-1	SeuratProject	6179	2398	CCTCAATGTGTGCACG-1	CAACAGCCAATACCCT	LC613	LC608	0.0971030911150672	0.113286939634245	0.212669683257919	False	15	21	CLAGL	LC608:CAACAGCCAATACCCT	19610	0	0	18344	1492	1242	1266	#AE716E	ITL45GL	0	0	0	0	0	0	1	0	0	0	0	0	0	0	0	0	0	0	0	0	1
LC613:CCTCAATGTTTGGGTA-1	SeuratProject	5548	2114	CCTCAATGTTTGGGTA-1	CAACAGCCACATAGCA	LC613	LC608	0.270367700072098	0.162220620043259	0.0657439446366782	False	0	0	ITL23GL	LC608:CAACAGCCACATAGCA	19834	0	0	18433	1773	1518	1401	#E59D9F	ITL23GL	0	0	0	0	1	0	0	0	0	0	0	0	0	0	0	0	0	0	0	0	1
LC613:CCTCAGTTCGCACAAT-1	SeuratProject	8458	2763	CCTCAGTTCGCACAAT-1	GGGCCATAGGCTAGCA	LC613	LC608	0.0827618822416647	0.189170016552376	0.0226244343891403	False	0	12	ITL23GL	LC608:GGGCCATAGGCTAGCA	51257	0	0	48818	4921	4170	2439	#E59D9F	ITL23GL	0	0	0	0	0.847673594273472	0	0	0	0	0	0	0	0	0.152326405726528	0	0	0	0	0	0	0.847673594273472
LC613:CCTCAGTTCTGTGAGT-1	SeuratProject	4622	1983	CCTCAGTTCTGTGAGT-1	GGGCCATAGGTATTTC	LC613	LC608	0.194720900043271	0.151449588922544	0.0588235294117647	False	4	6	ITL5GL	LC608:GGGCCATAGGTATTTC	18789	0	0	17930	1398	1141	859	#E1A462	ITL5GL	0	0	0	0	0	0	0.0243805937797012	0	0	0	0	0.975619406220299	0	0	0	0	0	0	0	0	0.975619406220299
LC613:CCTCCTCTCAGAAACG-1	SeuratProject	5182	2042	CCTCCTCTCAGAAACG-1	ATCGCGAAGGCAATGT	LC613	LC608	0.0771902740254728	0.270165959089155	0.0601454064771976	False	7	15	ITL6GL	LC608:ATCGCGAAGGCAATGT	16697	0	0	15401	1419	1229	1296	#9E4954	ITL6GL	0	0	0	0	0	0	0	0	0	0	0	0.169104407641431	0	0	0.788293836074737	0.0426017562838322	0	0	0	0	0.788293836074737
LC613:CCTCCTCTCGCTAAGT-1	SeuratProject	11846	3437	CCTCCTCTCGCTAAGT-1	ATCGCGAAGCTGGCAA	LC613	LC608	0.0928583488097248	0.0844166807361135	0.205882352941176	False	10	13	OPC	LC608:ATCGCGAAGCTGGCAA	137813	0	0	130749	11810	9819	7064	#B9A0D6	CLAGL	0	0	0	0	0	0	0	0	0	0	0	0	0	0	0	0	0	0	1	0	1
LC613:CCTCCTCTCGGGCCAT-1	SeuratProject	8584	2864	CCTCCTCTCGGGCCAT-1	ATCGCGAAGCATATTC	LC613	LC608	0.081547064305685	0.186393289841566	0.0383162439287642	False	3	3	VIPGA	LC608:ATCGCGAAGCATATTC	38980	0	0	36517	4678	3826	2463	#3C81BB	SSTGA	0	0	0	0.896439661937085	0	0	0	0	0.103560338062915	0	0	0	0	0	0	0	0	0	0	0	0.896439661937085
LC613:CCTCCTCTCTTGAGGT-1	SeuratProject	2062	1179	CCTCCTCTCTTGAGGT-1	ATCGCGAAGGCTTAAA	LC613	LC608	0.339476236663434	0.1454898157129	0.0226244343891403	False	1	7	OGC	LC608:ATCGCGAAGGCTTAAA	22506	0	0	21250	2070	1787	1256	#985695	OGC	0	1	0	0	0	0	0	0	0	0	0	0	0	0	0	0	0	0	0	0	1
LC613:CCTCCTGAGCATGTCG-1	SeuratProject	1763	1039	CCTCCTGAGCATGTCG-1	CGCTTAATCCCTCGTC	LC613	LC608	0.510493477027794	0.22688598979013	0.137254901960784	False	8	5	PTGL	LC608:CGCTTAATCCCTCGTC	31896	0	0	30228	2740	2304	1668	#9C5224	ITL23GL	0	0	0	0	0.381633134890889	0	0.00451986419793522	0	0	0.015344720428894	0	0	0	0	0.236753823298329	0.0120455216155822	0	0	0.34970293556837	0	0.381633134890889
LC613:CCTCCTGAGCCGCTAA-1	SeuratProject	4685	2005	CCTCCTGAGCCGCTAA-1	CGCTTAATCAGTTTAC	LC613	LC608	0.0853788687299893	0.192102454642476	0.111954459203036	False	0	0	ITL23GL	LC608:CGCTTAATCAGTTTAC	43991	0	0	41645	3317	2808	2346	#E59D9F	ITL23GL	0	0	0	0	0.998652345414306	0	0.00134765458569362	0	0	0	0	0	0	0	0	0	0	0	0	0	0.998652345414306
LC613:CCTCCTGAGTATTGGC-1	SeuratProject	3364	1544	CCTCCTGAGTATTGGC-1	CGCTTAATCACTTGCA	LC613	LC608	0.178359096313912	0.237812128418549	0.101604278074866	False	2	1	CTGL	LC608:CGCTTAATCACTTGCA	33816	0	0	32042	3071	2602	1774	#A78533	CTGL	0	0	0	0	0	0	0	0	0	1	0	0	0	0	0	0	0	0	0	0	1
LC613:CCTGAATAGCAAGACA-1	SeuratProject	3725	1655	CCTGAATAGCAAGACA-1	CGGTGAATCGCATTAT	LC613	LC608	0.241610738255034	0.322147651006711	0.0903065451532726	False	4	8	ITL5GL	LC608:CGGTGAATCGCATTAT	53683	0	0	50916	5171	4338	2767	#E1A462	ITL45GL	0	0	0	0	0.0473374455889812	0	0.81499693391816	0	0	0	0	0.137665620492859	0	0	0	0	0	0	0	0	0.81499693391816
LC613:CCTGAATAGCATTTCT-1	SeuratProject	4949	2017	CCTGAATAGCATTTCT-1	CGGTGAATCCAAATTC	LC613	LC608	0.202061022428773	0.282885431400283	0.0340557275541796	False	14	19	NPGL	LC608:CGGTGAATCCAAATTC	60342	0	0	56517	5152	4294	3825	#D38362	NPGL	0	0	0	0	0	0	0	0	0	0	1	0	0	0	0	0	0	0	0	0	1
LC613:CCTGAATAGCTCATAA-1	SeuratProject	1701	1072	CCTGAATAGCTCATAA-1	CGGTGAATCCCTGTGG	LC613	LC608	0.352733686067019	0.235155790711346	0.0213903743315508	False	1	7	OGC	LC608:CGGTGAATCCCTGTGG	27731	0	0	25812	2301	1925	1919	#985695	OGC	0	1	0	0	0	0	0	0	0	0	0	0	0	0	0	0	0	0	0	0	1
LC613:CCTGAATAGGCGAATA-1	SeuratProject	5204	2078	CCTGAATAGGCGAATA-1	CGGTGAATCCTGCAAC	LC613	LC608	0.192159877017679	0.230591852421214	0.0538172715894869	False	4	8	ITL5GL	LC608:CGGTGAATCCTGCAAC	115075	0	0	109597	7693	6614	5478	#E1A462	ITL45GL	0	0	0	0	0	0	0.909100974473096	0	0	0	0	0.0908990255269041	0	0	0	0	0	0	0	0	0.909100974473096
LC613:CCTGACTTCGAGCAAA-1	SeuratProject	6056	2385	CCTGACTTCGAGCAAA-1	GCAGCACAGATTAGCA	LC613	LC608	0.148612945838837	0.198150594451783	0.111954459203036	False	4	8	ITL5GL	LC608:GCAGCACAGATTAGCA	57515	0	0	55488	5111	4187	2027	#E1A462	ITL45GL	0	0	0	0	0	0	1	0	0	0	0	0	0	0	0	0	0	0	0	0	1
LC613:CCTGAGTCAATATGGA-1	SeuratProject	9540	2967	CCTGAGTCAATATGGA-1	AGCATGAGTGCAATAG	LC613	LC608	0.0943396226415094	0.251572327044025	0.0196078431372549	False	3	16	PVGA	LC608:AGCATGAGTGCAATAG	113875	0	0	108251	8785	6985	5624	#377549	PVGA	0	0	0	0.0168499524254393	0	0	0	0	0	0	0	0	0	0	0	0	0	0.983150047574561	0	0	0.983150047574561
LC613:CCTGAGTCATCCATCT-1	SeuratProject	8974	2879	CCTGAGTCATCCATCT-1	AGCATGAGTCACTCAG	LC613	LC608	0.100289725874749	0.15600624024961	0.0232558139534884	False	0	12	ITL23GL	LC608:AGCATGAGTCACTCAG	47941	0	0	45240	5986	5008	2701	#E59D9F	ITL23GL	0	0	0	0	1	0	0	0	0	0	0	0	0	0	0	0	0	0	0	0	1
LC613:CCTGATGAGCGGGCAA-1	SeuratProject	3395	1618	CCTGATGAGCGGGCAA-1	GCCAGTTTCCCTCACC	LC613	LC608	0.176730486008837	0.117820324005891	0.0657439446366782	False	6	8	ITL5GL	LC608:GCCAGTTTCCCTCACC	35400	0	0	32831	3378	2892	2569	#E1A462	ITL45GL	0	0	0	0	0	0	1	0	0	0	0	0	0	0	0	0	0	0	0	0	1
LC613:CCTGATGAGTCAGGCC-1	SeuratProject	6273	2251	CCTGATGAGTCAGGCC-1	GCCAGTTTCAAGGTCG	LC613	LC608	0.159413358839471	0.239120038259206	0.0628803245436106	False	0	0	ITL23GL	LC608:GCCAGTTTCAAGGTCG	15635	0	0	14380	1355	1118	1255	#E59D9F	ITL23GL	0	0	0	0	0.98792489491533	0	0.0120751050846706	0	0	0	0	0	0	0	0	0	0	0	0	0	0.98792489491533
LC613:CCTGATGAGTTTCCTG-1	SeuratProject	4079	1747	CCTGATGAGTTTCCTG-1	GCCAGTTTCACGGATG	LC613	LC608	0.196126501593528	0.269673939691101	0.022002694207454	False	8	5	PTGL	LC608:GCCAGTTTCACGGATG	23942	0	0	22531	2186	1838	1411	#9C5224	CLAGL	0	0	0	0	0	0	0	0	0	0	0	0	0	0	0	0.0055483780760886	0	0	0.994451621923911	0	0.994451621923911
LC613:CCTGCTCCAACCGCCA-1	SeuratProject	10068	3090	CCTGCTCCAACCGCCA-1	TAAACCCGTTGACCGC	LC613	LC608	0.0695272149384188	0.168851807707588	0.0946291560102302	False	4	6	ITL5GL	LC608:TAAACCCGTTGACCGC	75419	0	0	70983	6044	5016	4436	#E1A462	ITL5GL	0	0	0	0	0.00843752744165911	0	0.428094166299502	0	0	0	0	0.563468306258839	0	0	0	0	0	0	0	0	0.563468306258839
LC613:CCTGCTCCACAATGTT-1	SeuratProject	5947	2181	CCTGCTCCACAATGTT-1	TAAACCCGTTAAAGAC	LC613	LC608	0.252228014124769	0.218597612241466	0.0769230769230769	False	2	1	CTGL	LC608:TAAACCCGTTAAAGAC	41093	0	0	38187	3433	2963	2906	#A78533	CTGL	0	0	0	0	0	0	0	0	0	1	0	0	0	0	0	0	0	0	0	0	1
LC613:CCTGCTCCACCAGCAT-1	SeuratProject	4555	1918	CCTGCTCCACCAGCAT-1	TAAACCCGTTCGGTAT	LC613	LC608	0.17563117453348	0.21953896816685	0.0086174597227426	False	8	5	PTGL	LC608:TAAACCCGTTCGGTAT	18694	0	0	17553	1746	1499	1141	#9C5224	CLAGL	0	0	0	0	0.195515060716065	0	0	0	0	0	0	0.0182913964812638	0	0	0.0169587865488514	0	0	0	0.769234756253819	0	0.769234756253819
LC613:CCTGCTCCAGGCAAGC-1	SeuratProject	4755	1992	CCTGCTCCAGGCAAGC-1	TAAACCCGTAAACCCT	LC613	LC608	0.252365930599369	0.0210304942166141	0.106617647058824	False	4	6	ITL5GL	LC608:TAAACCCGTAAACCCT	22078	0	0	20862	1730	1506	1216	#E1A462	ITL5GL	0	0	0	0	0	0	0.0500703644078536	0	0	0	0	0.906830081345513	0	0	0.0430995542466334	0	0	0	0	0	0.906830081345513
LC613:CCTGCTCCATCTTGAG-1	SeuratProject	3619	1812	CCTGCTCCATCTTGAG-1	TAAACCCGTGATCCTG	LC613	LC608	0.165791655153357	0.248687482730036	0.133689839572193	False	3	3	VIPGA	LC608:TAAACCCGTGATCCTG	26494	0	0	24915	2149	1839	1579	#3C81BB	VIPGA	0	0	0	0.120340150858278	0	0.879659849141722	0	0	0	0	0	0	0	0	0	0	0	0	0	0	0.879659849141722
LC613:CCTGGATCACAACAAA-1	SeuratProject	8068	2638	CCTGGATCACAACAAA-1	GCTAGTTGTTACGAAG	LC613	LC608	0.0867625185919683	0.14873574615766	0.0410654827968923	False	6	8	ITL5GL	LC608:GCTAGTTGTTACGAAG	65504	0	0	62287	6591	5490	3217	#E1A462	ITL45GL	0	0	0	0	0	0	1	0	0	0	0	0	0	0	0	0	0	0	0	0	1
LC613:CCTGGATCACAATACT-1	SeuratProject	6545	2462	CCTGGATCACAATACT-1	GCTAGTTGTTTCTCAT	LC613	LC608	0.137509549274255	0.229182582123759	0.0309072781655035	False	4	6	ITL5GL	LC608:GCTAGTTGTTTCTCAT	23011	0	0	21765	2227	1870	1246	#E1A462	ITL5GL	0	0	0	0	0	0	0	0	0	0	0	1	0	0	0	0	0	0	0	0	1
LC613:CCTGGATCAGAATGAC-1	SeuratProject	1530	969	CCTGGATCAGAATGAC-1	GCTAGTTGTCTTAGCG	LC613	LC608	0.196078431372549	0.326797385620915	0.212669683257919	False	8	5	PTGL	LC608:GCTAGTTGTCTTAGCG	28539	0	0	27291	2420	2023	1248	#9C5224	CLAGL	0	0	0	0	0.0980744497552611	0	0.03312931716027	0	0	0	0	0	0	0	0.0204973594897579	0	0	0	0.848298873594711	0	0.848298873594711
LC613:CCTGGATCAGCATGGA-1	SeuratProject	4367	1938	CCTGGATCAGCATGGA-1	GCTAGTTGTAGCCTTG	LC613	LC608	0.320586214792764	0.343485230135104	0.106617647058824	False	3	16	PVGA	LC608:GCTAGTTGTAGCCTTG	52253	0	0	49741	4222	3500	2512	#377549	PVGA	0	0	0	0.120501086087828	0	0	0	0	0	0	0	0	0	0	0	0	0	0.879498913912172	0	0	0.879498913912172
LC613:CCTGGTAAGCTGTCAG-1	SeuratProject	1506	885	CCTGGTAAGCTGTCAG-1	GCATTCATCGCGAGTA	LC613	LC608	0.132802124833997	0.265604249667995	0.114754098360656	False	8	5	PTGL	LC608:GCATTCATCGCGAGTA	28849	0	0	27186	1814	1593	1663	#9C5224	ITL23GL	0	0	0	0	1	0	0	0	0	0	0	0	0	0	0	0	0	0	0	0	1
LC613:CCTGTAACAATGCGCT-1	SeuratProject	9606	2869	CCTGTAACAATGCGCT-1	GTTAGGAGTTTCACCC	LC613	LC608	0.0936914428482199	0.18738288569644	0.0196078431372549	False	2	1	CTGL	LC608:GTTAGGAGTTTCACCC	27728	0	0	25948	2841	2381	1780	#A78533	CTGL	0	0	0	0	0	0	0	0	0	1	0	0	0	0	0	0	0	0	0	0	1
LC613:CCTGTAACACAAGCCT-1	SeuratProject	9235	2948	CCTGTAACACAAGCCT-1	GTTAGGAGTTCATTGA	LC613	LC608	0.0974553329723876	0.140768814293449	0.0672268907563025	False	0	0	ITL23GL	LC608:GTTAGGAGTTCATTGA	15286	0	0	14343	1647	1376	943	#E59D9F	ITL23GL	0	0	0	0	0.750147012013044	0	0.249852987986957	0	0	0	0	0	0	0	0	0	0	0	0	0	0.750147012013044
LC613:CCTGTAACACAGAACG-1	SeuratProject	5811	2268	CCTGTAACACAGAACG-1	GTTAGGAGTATTCAGC	LC613	LC608	0.223713646532438	0.240922388573395	0.0657439446366782	False	0	0	ITL23GL	LC608:GTTAGGAGTATTCAGC	68833	0	0	65527	7267	6049	3306	#E59D9F	ITL23GL	0	0	0	0	0.926093907382788	0	0.0739060926172117	0	0	0	0	0	0	0	0	0	0	0	0	0	0.926093907382788
LC613:CCTGTAACAGCAACAG-1	SeuratProject	5343	2105	CCTGTAACAGCAACAG-1	GTTAGGAGTAATCCAC	LC613	LC608	0.0935803855511885	0.299457233763803	0.120638085742772	False	6	2	ITL5GL	LC608:GTTAGGAGTAATCCAC	24170	0	0	22713	2310	1970	1457	#E1A462	ITL45GL	0	0	0	0	0	0	1	0	0	0	0	0	0	0	0	0	0	0	0	0	1
LC613:CCTGTAACAGCAAGTG-1	SeuratProject	6165	2461	CCTGTAACAGCAAGTG-1	GTTAGGAGTCTAATCA	LC613	LC608	0.145985401459854	0.259529602595296	0.126934984520124	False	4	6	ITL5GL	LC608:GTTAGGAGTCTAATCA	89336	0	0	85218	9071	7447	4118	#E1A462	ITL6GL	0	0	0	0	0	0	0	0	0	0	0	0.0121671062241073	0	0	0.987832893775893	0	0	0	0	0	0.987832893775893
LC613:CCTGTAACAGGCTTGT-1	SeuratProject	6790	2585	CCTGTAACAGGCTTGT-1	GTTAGGAGTTGCAAGA	LC613	LC608	0.132547864506627	0.132547864506627	0.111954459203036	False	4	6	ITL5GL	LC608:GTTAGGAGTTGCAAGA	76467	0	0	73422	5602	4673	3045	#E1A462	ITL45GL	0	0	0	0	0	0	0.693721940304212	0	0	0	0	0.306278059695788	0	0	0	0	0	0	0	0	0.693721940304212
LC613:CCTGTATGTACCGGAT-1	SeuratProject	1559	938	CCTGTATGTACCGGAT-1	GGTGTCGCACGATTCT	LC613	LC608	0.384862091084028	0.192431045542014	0.133689839572193	False	6	2	ITL5GL	LC608:GGTGTCGCACGATTCT	59469	0	0	55964	5824	4985	3505	#E1A462	CLAGL	0	0	0	0	0.0186682164010206	0	0.128711506521736	0	0	0	0	0	0	0	0	0.00299392110858044	0	0	0.849626355968663	0	0.849626355968663
LC613:CCTGTATGTCCTTCTC-1	SeuratProject	2511	1348	CCTGTATGTCCTTCTC-1	GGTGTCGCAATTAGCG	LC613	LC608	0.159299084030267	0.318598168060534	0.0657439446366782	False	0	0	ITL23GL	LC608:GGTGTCGCAATTAGCG	83260	0	0	79175	7632	6596	4085	#E59D9F	ITL23GL	0	0	0	0	1	0	0	0	0	0	0	0	0	0	0	0	0	0	0	0	1
LC613:CCTGTTGGTAGCTAGC-1	SeuratProject	5428	2082	CCTGTTGGTAGCTAGC-1	GTTTGAGCAATTGACG	LC613	LC608	0.165806927044952	0.313190862196021	0.0769230769230769	False	0	0	ITL23GL	LC608:GTTTGAGCAATTGACG	29692	0	0	28070	2742	2267	1622	#E59D9F	ITL23GL	0	0	0	0	0.9828912855695	0	0.0171087144305004	0	0	0	0	0	0	0	0	0	0	0	0	0	0.9828912855695
LC613:CCTGTTGGTGAGGTAG-1	SeuratProject	5801	2363	CCTGTTGGTGAGGTAG-1	GTTTGAGCAGGACCTG	LC613	LC608	0.189622478882951	0.155145664540596	0.123732251521298	False	2	1	CTGL	LC608:GTTTGAGCAGGACCTG	28783	0	0	27179	2529	2157	1604	#A78533	CTGL	0	0	0	0	0	0	0	0	0	0.812658535111393	0.169072624444965	0	0	0	0	0.0182688404436422	0	0	0	0	0.812658535111393
LC613:CCTGTTGGTGCAACTA-1	SeuratProject	3347	1590	CCTGTTGGTGCAACTA-1	GTTTGAGCAGTATGTG	LC613	LC608	0.119510008963251	0.298775022408127	0.0065359477124183	False	10	13	OPC	LC608:GTTTGAGCAGTATGTG	16392	0	0	15254	1621	1385	1138	#B9A0D6	OPC	1	0	0	0	0	0	0	0	0	0	0	0	0	0	0	0	0	0	0	0	1
LC613:CCTGTTGGTGTTGCAA-1	SeuratProject	5621	1996	CCTGTTGGTGTTGCAA-1	GTTTGAGCACCGTTAT	LC613	LC608	0.106742572495997	0.284646859989326	0.0173508252221752	False	11	17	D12MSN	LC608:GTTTGAGCACCGTTAT	28253	0	0	26609	2652	2215	1644	#4BBFE5	D12MSN	0	0	0	0	0	0	0	1	0	0	0	0	0	0	0	0	0	0	0	0	1
LC613:CCTGTTGGTTAGAGGG-1	SeuratProject	4072	1741	CCTGTTGGTTAGAGGG-1	GTTTGAGCAAGGATGG	LC613	LC608	0.0982318271119843	0.12278978388998	0.0601454064771976	False	2	1	CTGL	LC608:GTTTGAGCAAGGATGG	45747	0	0	43038	3974	3290	2709	#A78533	CTGL	0	0	0	0	0	0	0	0	0	1	0	0	0	0	0	0	0	0	0	0	1
LC613:CCTGTTGGTTTAACGG-1	SeuratProject	3974	1648	CCTGTTGGTTTAACGG-1	GTTTGAGCATTTGTCA	LC613	LC608	0.0503271263210871	0.402617010568697	0.0410654827968923	False	2	1	CTGL	LC608:GTTTGAGCATTTGTCA	36742	0	0	34070	2959	2650	2672	#A78533	CTGL	0	0	0	0	0	0	0	0	0	1	0	0	0	0	0	0	0	0	0	0	1
LC613:CCTGTTGGTTTGGGTA-1	SeuratProject	1520	997	CCTGTTGGTTTGGGTA-1	GTTTGAGCACATAGCA	LC613	LC608	0.263157894736842	0.131578947368421	0.0094876660341556	False	9	10	MGL	LC608:GTTTGAGCACATAGCA	15862	0	0	14979	1435	1222	883	#DF8DB1	MGL	0	0	0	0	0	0	0	0	0	0	0	0	0	0	0	0	1	0	0	0	1
LC613:CCTTAACGTCCTTCAG-1	SeuratProject	3612	1836	CCTTAACGTCCTTCAG-1	GTTCAAGCATAAGTCG	LC613	LC608	0.387596899224806	0.0830564784053156	0.0968858131487889	False	12	18	VEC	LC608:GTTCAAGCATAAGTCG	15661	0	0	14675	1257	1085	986	#DC84D2	VLMC	0.0697227244673056	0.0548614032295198	0	0.00846915534120724	0	0	0.00701759569066552	0	0	0	0	0	0	0	0	0	0	0	0.0172903361805352	0.842638785090766	0.842638785090766
LC613:CCTTAACGTGATGAGG-1	SeuratProject	2013	1161	CCTTAACGTGATGAGG-1	GTTCAAGCAGTTAAAC	LC613	LC608	0.347739692001987	0.0993541977148535	0.0324543610547667	False	5	9	ASC	LC608:GTTCAAGCAGTTAAAC	17453	0	0	16303	1571	1338	1150	#A13F9E	ASC	0	0	1	0	0	0	0	0	0	0	0	0	0	0	0	0	0	0	0	0	1
LC613:CCTTAACGTTAAATGC-1	SeuratProject	2545	1325	CCTTAACGTTAAATGC-1	GTTCAAGCATTGTCTA	LC613	LC608	0.117878192534381	0.196463654223969	0.0232558139534884	False	8	5	PTGL	LC608:GTTCAAGCATTGTCTA	16955	0	0	15960	1649	1406	995	#9C5224	CLAGL	0	0	0	0	0	0	0	0	0	0	0	0	0	0	0	0	0	0	1	0	1
LC613:CCTTACTCAATCGCAC-1	SeuratProject	14181	3726	CCTTACTCAATCGCAC-1	TCTATCTGTTACAACC	LC613	LC608	0.1057753331923	0.126930399830759	0.126934984520124	False	0	8	ITL5GL	LC608:TCTATCTGTTACAACC	49459	0	0	46637	5435	4633	2822	#E1A462	ITL23GL	0	0	0	0	0.645754397873551	0	0.339355109535468	0	0	0	0	0	0	0	0.0148904925909809	0	0	0	0	0	0.645754397873551
LC613:CCTTACTCATAAGCAA-1	SeuratProject	8554	2876	CCTTACTCATAAGCAA-1	TCTATCTGTAAGGCCG	LC613	LC608	0.0935234977788169	0.245499181669394	0.0769230769230769	False	0	0	ITL23GL	LC608:TCTATCTGTAAGGCCG	85972	0	0	82092	8339	6926	3880	#E59D9F	ITL23GL	0	0	0	0	1	0	0	0	0	0	0	0	0	0	0	0	0	0	0	0	1
LC613:CCTTAGTGTCACACCC-1	SeuratProject	3905	1765	CCTTAGTGTCACACCC-1	TGTGGACCAAGCCATA	LC613	LC608	0.0768245838668374	0.332906530089629	0.0703012912482066	False	11	17	D12MSN	LC608:TGTGGACCAAGCCATA	57068	0	0	54102	5343	4538	2966	#4BBFE5	D12MSN	0	0	0	0	0	0	0	0.928959593994511	0.0441548903951736	0	0	0	0	0.0268855156103156	0	0	0	0	0	0	0.928959593994511
LC613:CCTTAGTGTGACATAT-1	SeuratProject	5990	2403	CCTTAGTGTGACATAT-1	TGTGGACCATGGTGAC	LC613	LC608	0.15025041736227	0.333889816360601	0.0503335354760461	False	3	3	VIPGA	LC608:TGTGGACCATGGTGAC	101785	0	0	97381	7314	5904	4404	#3C81BB	VIPGA	0	0	0	0	0	0.999999999999999	0	0	0	0	0	0	0	0	0	0	0	0	0	0	0.999999999999999
LC613:CCTTAGTGTTTACCGT-1	SeuratProject	1592	1015	CCTTAGTGTTTACCGT-1	TGTGGACCAGCAAGTC	LC613	LC608	0.753768844221105	0.439698492462312	0.0103806228373702	False	9	10	MGL	LC608:TGTGGACCAGCAAGTC	22001	0	0	20855	1940	1669	1146	#DF8DB1	MGL	0	0	0	0	0	0	0	0	0	0	0	0	0	0	0	0	1	0	0	0	1
LC613:CCTTATGTCACCTGTC-1	SeuratProject	1885	1185	CCTTATGTCACCTGTC-1	CAAATCAAGTGTGGTG	LC613	LC608	0.106100795755968	0.159151193633952	0.0968858131487889	False	5	9	ASC	LC608:CAAATCAAGTGTGGTG	15145	0	0	14428	1423	1250	717	#A13F9E	CLAGL	0.0846756084614192	0	0.10213856075175	0.0317994259127399	0	0.0271932915909093	0.0934641989206966	0	0.0443443238939448	0	0.0172513365489702	0.00916354678301545	0.129390912062902	0.00263890909914702	0	0.00927215352146937	0	0	0.252595020077144	0.196072712375892	0.252595020077144
LC613:CCTTATGTCAGGTCCA-1	SeuratProject	6948	2583	CCTTATGTCAGGTCCA-1	CAAATCAAGTCATCAT	LC613	LC608	0.143926309729419	0.331030512377663	0.0968858131487889	False	15	21	CLAGL	LC608:CAAATCAAGTCATCAT	49243	0	0	46761	4849	4092	2482	#AE716E	CLAGL	0	0	0	0	0	0	0	0	0	0	0	0	0	0	0	0	0	0	1	0	1
LC613:CCTTATGTCTTGACCC-1	SeuratProject	4438	1915	CCTTATGTCTTGACCC-1	CAAATCAAGGAGCAGG	LC613	LC608	0.270392068499324	0.202794051374493	0.101604278074866	False	4	8	ITL5GL	LC608:CAAATCAAGGAGCAGG	33118	0	0	30986	3038	2578	2132	#E1A462	ITL23GL	0	0	0	0	0.545925585955709	0	0.0151652018089221	0	0	0	0	0	0	0	0.0883246563762922	0.0190550498487541	0	0	0.331529506010322	0	0.545925585955709
LC613:CCTTCAATCATGCAAC-1	SeuratProject	2611	1477	CCTTCAATCATGCAAC-1	CCTAAGGAGGTCATGG	LC613	LC608	0.268096514745308	0.382995021064726	0.0184628595963933	False	5	9	ASC	LC608:CCTAAGGAGGTCATGG	18520	0	0	17527	1721	1475	993	#A13F9E	ASC	0	0	1	0	0	0	0	0	0	0	0	0	0	0	0	0	0	0	0	0	1
LC613:CCTTCAATCATGCTTT-1	SeuratProject	4647	1945	CCTTCAATCATGCTTT-1	CCTAAGGAGTGAGGCC	LC613	LC608	0.193673337637185	0.25823111684958	0.126934984520124	False	6	0	ITL23GL	LC608:CCTAAGGAGTGAGGCC	33322	0	0	31673	2947	2492	1649	#E59D9F	ITL45GL	0	0	0	0	0.0863557299813322	0	0.913644270018668	0	0	0	0	0	0	0	0	0	0	0	0	0	0.913644270018668
LC613:CCTTCAATCCAGGGAG-1	SeuratProject	5046	1931	CCTTCAATCCAGGGAG-1	CCTAAGGAGTTATTGC	LC613	LC608	0.178359096313912	0.178359096313912	0.040131940626718	False	7	15	ITL6GL	LC608:CCTAAGGAGTTATTGC	21058	0	0	19784	2100	1764	1274	#9E4954	ITL6GL	0	0	0	0	0	0	0	0	0	0	0	0.0914571385618003	0	0	0.857398150937131	0.0511447105010687	0	0	0	0	0.857398150937131
LC613:CCTTCAGGTAACTACG-1	SeuratProject	2277	1256	CCTTCAGGTAACTACG-1	TTAAGCGCAGCTCGAG	LC613	LC608	0.307422046552481	0.439174352217831	0.0294117647058824	False	1	7	OGC	LC608:TTAAGCGCAGCTCGAG	18916	0	0	17686	1497	1285	1230	#985695	OGC	0	1	0	0	0	0	0	0	0	0	0	0	0	0	0	0	0	0	0	0	1
LC613:CCTTCAGGTCACCTAT-1	SeuratProject	12408	3329	CCTTCAGGTCACCTAT-1	TTAAGCGCATCAGGAC	LC613	LC608	0.0564152159896841	0.161186331399097	0.0252100840336134	False	0	12	ITL23GL	LC608:TTAAGCGCATCAGGAC	51626	0	0	48844	6574	5537	2782	#E59D9F	ITL23GL	0	0	0	0	1	0	0	0	0	0	0	0	0	0	0	0	0	0	0	0	1
LC613:CCTTCAGGTCATGAGC-1	SeuratProject	5450	2192	CCTTCAGGTCATGAGC-1	TTAAGCGCAAGGCCTG	LC613	LC608	0.146788990825688	0.238532110091743	0.166458072590738	False	4	6	ITL5GL	LC608:TTAAGCGCAAGGCCTG	86308	0	0	83324	7486	6244	2984	#E1A462	ITL45GL	0	0	0	0	0	0	0.586287380514569	0	0	0	0	0.403514330229718	0	0	0.0101982892557139	0	0	0	0	0	0.586287380514569
LC613:CCTTCAGGTGACCTGG-1	SeuratProject	1207	786	CCTTCAGGTGACCTGG-1	TTAAGCGCATAGCTTC	LC613	LC608	0.331400165700083	0.331400165700083	0.0992098331870061	False	12	18	VEC	LC608:TTAAGCGCATAGCTTC	15406	0	0	14527	1269	1091	879	#DC84D2	OBGA	0	0	0	0	0.00458841916797026	0.00582519835416524	0.0354459093199656	0	0.0148322620613766	0	0	0	0.343708898337276	0	0	0	0	0	0.307110267221606	0.28848904553764	0.343708898337276
LC613:CCTTCAGGTGCTTTAC-1	SeuratProject	3493	1750	CCTTCAGGTGCTTTAC-1	TTAAGCGCAGGAATAA	LC613	LC608	0.229029487546522	0.286286859433152	0.0348776678813118	False	5	11	ASC	LC608:TTAAGCGCAGGAATAA	15157	0	0	14048	949	808	1109	#A13F9E	ASC	0	0	1	0	0	0	0	0	0	0	0	0	0	0	0	0	0	0	0	0	1
LC613:CCTTCAGGTTGCGCGA-1	SeuratProject	6196	2413	CCTTCAGGTTGCGCGA-1	TTAAGCGCACTAGCTT	LC613	LC608	0.193673337637185	0.161394448030988	0.104072398190045	False	7	15	ITL6GL	LC608:TTAAGCGCACTAGCTT	87217	0	0	83395	8440	6946	3822	#9E4954	ITL6GL	0	0	0	0	0	0	0	0	0	0	0	0	0	0	1	0	0	0	0	0	1
LC613:CCTTCGTAGCCTGTGA-1	SeuratProject	4044	1781	CCTTCGTAGCCTGTGA-1	TCAAAGATCCGCACAT	LC613	LC608	0.148367952522255	0.19782393669634	0.0492196878751501	False	11	17	D12MSN	LC608:TCAAAGATCCGCACAT	138708	0	0	134109	11352	9519	4599	#4BBFE5	D12MSN	0	0	0	0	0	0	0	0.983723055215013	0	0	0	0	0	0.0162769447849865	0	0	0	0	0	0	0.983723055215013
LC613:CCTTCGTAGGTGAAAT-1	SeuratProject	8254	2691	CCTTCGTAGGTGAAAT-1	TCAAAGATCTCAATCG	LC613	LC608	0.0726920281075842	0.218076084322753	0.0492196878751501	False	7	15	ITL6GL	LC608:TCAAAGATCTCAATCG	19464	0	0	18255	1699	1420	1209	#9E4954	ITL6GL	0	0	0	0	0	0	0	0	0	0	0	0	0	0	1	0	0	0	0	0	1
LC613:CCTTCGTAGTAAGAAC-1	SeuratProject	3480	1627	CCTTCGTAGTAAGAAC-1	TCAAAGATCCTTCAAG	LC613	LC608	0.229885057471264	0.14367816091954	0.0286825473991249	False	1	4	OGC	LC608:TCAAAGATCCTTCAAG	44344	0	0	41879	4058	3407	2465	#985695	OGC	0.0799741907685869	0.920025809231412	0	0	0	0	0	0	0	0	0	0	0	0	0	0	0	0	0	0	0.920025809231412
LC613:CCTTGCGTCAGCCAAT-1	SeuratProject	5308	2091	CCTTGCGTCAGCCAAT-1	TACTGAAAGGTTCCCG	LC613	LC608	0.094197437829691	0.131876412961567	0.0420168067226891	False	2	1	CTGL	LC608:TACTGAAAGGTTCCCG	60123	0	0	57340	5917	5014	2783	#A78533	CTGL	0	0	0	0	0	0	0	0	0	1	0	0	0	0	0	0	0	0	0	0	1
LC613:CCTTGCGTCGCTAGCA-1	SeuratProject	3090	1489	CCTTGCGTCGCTAGCA-1	TACTGAAAGCCAGGAC	LC613	LC608	0.161812297734628	0.161812297734628	0.0992098331870061	False	6	2	ITL5GL	LC608:TACTGAAAGCCAGGAC	21605	0	0	20203	2274	1908	1402	#E1A462	ITL23GL	0	0	0	0	0.543815327806998	0	0.375852331367902	0	0	0	0	0	0	0	0.0803323408251002	0	0	0	0	0	0.543815327806998
LC613:CCTTGCGTCTAAGTCA-1	SeuratProject	2003	1107	CCTTGCGTCTAAGTCA-1	TACTGAAAGCACTAAA	LC613	LC608	0.199700449326011	0.299550673989016	0.0562659846547315	False	3	3	VIPGA	LC608:TACTGAAAGCACTAAA	79739	0	0	76213	6356	5327	3526	#3C81BB	VIPGA	0	0	0	0	0	1	0	0	0	0	0	0	0	0	0	0	0	0	0	0	1
LC613:CCTTGCGTCTCGCCTG-1	SeuratProject	5157	2173	CCTTGCGTCTCGCCTG-1	TACTGAAAGCTTTAAC	LC613	LC608	0.252084545278263	0.193911188675587	0.106617647058824	False	4	8	ITL5GL	LC608:TACTGAAAGCTTTAAC	76595	0	0	73345	7670	6459	3250	#E1A462	ITL23GL	0	0	0	0	0.955590253415971	0	0	0	0	0	0	0	0	0	0.0444097465840285	0	0	0	0	0	0.955590253415971
LC613:CCTTGTTCAACTGGGA-1	SeuratProject	1960	1051	CCTTGTTCAACTGGGA-1	CTAAACCGTGCTCATG	LC613	LC608	0.153061224489796	0.153061224489796	0.152941176470588	False	8	5	PTGL	LC608:CTAAACCGTGCTCATG	56364	0	0	52961	3828	3454	3403	#9C5224	CLAGL	0	0	0	0	0.23836813592468	0	0.231810902977941	0	0.0321268428793154	0	0	0	0	0	0	0.0253370712787391	0	0	0.472357046939324	0	0.472357046939324
LC613:CCTTGTTCAAGGATTA-1	SeuratProject	6591	2274	CCTTGTTCAAGGATTA-1	CTAAACCGTAACAGCA	LC613	LC608	0.106205431649219	0.257927476862388	0.0687455705173636	False	6	2	ITL5GL	LC608:CTAAACCGTAACAGCA	15726	0	0	14616	1416	1204	1110	#E1A462	ITL45GL	0	0	0	0	0	0	1	0	0	0	0	0	0	0	0	0	0	0	0	0	1
LC613:CCTTGTTCACGAACAG-1	SeuratProject	4308	1876	CCTTGTTCACGAACAG-1	CTAAACCGTCACACTG	LC613	LC608	0.232126276694522	0.417827298050139	0.0946291560102302	False	3	3	VIPGA	LC608:CTAAACCGTCACACTG	109086	0	0	104413	8287	6767	4673	#3C81BB	PVGA	0	0	0	0.226877813717684	0	0	0	0	0	0	0	0	0	0	0	0	0	0.773122186282316	0	0	0.773122186282316
LC613:CCTTTAGTCCTAGTTT-1	SeuratProject	11219	3289	CCTTTAGTCCTAGTTT-1	AATACTGAGGTCCGTT	LC613	LC608	0.142615206346377	0.178269007932971	0.0538172715894869	False	7	15	ITL6GL	LC608:AATACTGAGGTCCGTT	112024	0	0	107073	11582	9697	4951	#9E4954	ITL6GL	0	0	0	0	0	0	0	0	0	0	0	0.345037392707601	0	0	0.6286621663855	0.0263004409068995	0	0	0	0	0.6286621663855
LC613:CCTTTAGTCTAATCCT-1	SeuratProject	1833	1073	CCTTTAGTCTAATCCT-1	AATACTGAGGATGCGC	LC613	LC608	0.600109110747409	0.272776868521549	0.0252100840336134	False	1	7	OGC	LC608:AATACTGAGGATGCGC	46302	0	0	44158	3533	3051	2144	#985695	OGC	0	1	0	0	0	0	0	0	0	0	0	0	0	0	0	0	0	0	0	0	1
LC613:CGAAATGAGCTCCTTA-1	SeuratProject	3671	1641	CGAAATGAGCTCCTTA-1	CAAACAATCGAAGCAT	LC613	LC608	0.136202669572324	0.299645873059112	0.187414500683995	False	2	1	CTGL	LC608:CAAACAATCGAAGCAT	60677	0	0	57278	5732	4879	3399	#A78533	CTGL	0	0	0	0	0	0	0	0	0	1	0	0	0	0	0	0	0	0	0	0	1
LC613:CGAAATGAGGCTGGCT-1	SeuratProject	3683	1707	CGAAATGAGGCTGGCT-1	CAAACAATCTCACAGC	LC613	LC608	0.162910670648928	0.298669562856367	0.0703012912482066	False	0	0	ITL23GL	LC608:CAAACAATCTCACAGC	134018	0	0	129435	11527	9656	4583	#E59D9F	ITL23GL	0	0	0	0	0.994026769002061	0	0	0	0	0	0	0	0	0.00597323099793969	0	0	0	0	0	0	0.994026769002061
LC613:CGAAATGAGGTTAGAG-1	SeuratProject	1238	797	CGAAATGAGGTTAGAG-1	CAAACAATCAATCGTT	LC613	LC608	0.161550888529887	0.0807754442649435	0.219814241486068	False	8	5	PTGL	LC608:CAAACAATCAATCGTT	30387	0	0	28906	2461	2046	1481	#9C5224	CLAGL	0	0	0	0	0	0	0.385730765177168	0	0	0	0	0.0423808056808536	0	0	0.00433315605217235	0	0	0	0.567555273089806	0	0.567555273089806
LC613:CGAAATGAGGTTAGCT-1	SeuratProject	8401	2933	CGAAATGAGGTTAGCT-1	CAAACAATCTAACCAT	LC613	LC608	0.0476133793596	0.1904535174384	0.0213903743315508	False	0	12	ITL23GL	LC608:CAAACAATCTAACCAT	59372	0	0	55948	7290	6062	3424	#E59D9F	ITL23GL	0	0	0	0	1	0	0	0	0	0	0	0	0	0	0	0	0	0	0	0	1
LC613:CGAAATGAGTTATCCT-1	SeuratProject	6444	2197	CGAAATGAGTTATCCT-1	CAAACAATCCTGAAGG	LC613	LC608	0.170701427684668	0.139664804469274	0.0657439446366782	False	2	1	CTGL	LC608:CAAACAATCCTGAAGG	30074	0	0	28363	2762	2324	1711	#A78533	CTGL	0	0	0	0	0	0	0	0	0	1	0	0	0	0	0	0	0	0	0	0	1
LC613:CGAACAAAGCCTGAGC-1	SeuratProject	2682	1509	CGAACAAAGCCTGAGC-1	AAACGGTTCCTTCATC	LC613	LC608	0.186428038777032	0.223713646532438	0.0439748715019989	False	3	3	VIPGA	LC608:AAACGGTTCCTTCATC	107370	0	0	103583	8735	7352	3787	#3C81BB	VIPGA	0	0	0	0	0	1	0	0	0	0	0	0	0	0	0	0	0	0	0	0	1
LC613:CGAACAAAGCGATACT-1	SeuratProject	6026	2342	CGAACAAAGCGATACT-1	AAACGGTTCAGCTATT	LC613	LC608	0.116163292399602	0.282110852970461	0.0410654827968923	False	7	14	ETL5GL	LC608:AAACGGTTCAGCTATT	81654	0	0	77486	7144	5824	4168	#B27427	PTGL	0	0	0	0	0	0	0	0	0	0	0	0	0	0	0	1	0	0	0	0	1
LC613:CGAACAAAGTCATGCG-1	SeuratProject	5480	2148	CGAACAAAGTCATGCG-1	AAACGGTTCACAAAGC	LC613	LC608	0.0912408759124088	0.273722627737226	0.0526315789473684	False	7	14	ETL5GL	LC608:AAACGGTTCACAAAGC	72185	0	0	68828	7609	6398	3357	#B27427	ITL6GL	0	0	0	0	0	0	0.00755930989837035	0	0	0	0	0.437485436840906	0	0	0.471457410226136	0.0834978430345877	0	0	0	0	0.471457410226136
LC613:CGAACCGGTGTGCACG-1	SeuratProject	3604	1670	CGAACCGGTGTGCACG-1	GATTGGCCAATACCCT	LC613	LC608	0.110987791342952	0.194228634850167	0.140954495005549	False	7	15	ITL6GL	LC608:GATTGGCCAATACCCT	103932	0	0	99598	9609	8170	4334	#9E4954	ITL5GL	0	0	0	0	0	0	0.18930211225462	0	0	0	0	0.679355045516517	0	0.000591682501412194	0.10629473509394	0.0244564246335111	0	0	0	0	0.679355045516517
LC613:CGAACCGGTGTGTGGT-1	SeuratProject	2097	1195	CGAACCGGTGTGTGGT-1	GATTGGCCAAAGGCCT	LC613	LC608	0.33381020505484	0.190748688602766	0.0252100840336134	False	8	5	PTGL	LC608:GATTGGCCAAAGGCCT	44263	0	0	41754	4338	3652	2509	#9C5224	CLAGL	0	0	0	0	0	0	0	0	0	0	0	0	0	0	0	0.00379690712356525	0	0	0.996203092876435	0	0.996203092876435
LC613:CGAACCGGTTCACCCA-1	SeuratProject	5797	2210	CGAACCGGTTCACCCA-1	GATTGGCCAGCTAACA	LC613	LC608	0.12075211316198	0.224253924443678	0.0449826989619377	False	7	15	ITL6GL	LC608:GATTGGCCAGCTAACA	74727	0	0	71567	7330	6227	3160	#9E4954	ITL6GL	0	0	0	0	0.00326070130131914	0	0.0121779187965175	0	0	0	0	0.0698727858561243	0	0	0.909003467334734	0.00568512671130468	0	0	0	0	0.909003467334734
LC613:CGAACCGGTTTCGCGC-1	SeuratProject	1333	904	CGAACCGGTTTCGCGC-1	GATTGGCCACCTGGTC	LC613	LC608	0.450112528132033	0.375093773443361	0.00904977375565611	False	9	10	MGL	LC608:GATTGGCCACCTGGTC	15754	0	0	14877	1376	1181	877	#DF8DB1	MGL	0	0	0	0	0	0	0	0	0	0	0	0	0	0	0	0	1	0	0	0	1
LC613:CGAAGAATCAATTACG-1	SeuratProject	4516	1989	CGAAGAATCAATTACG-1	ACGTTAAAGGACAACT	LC613	LC608	0.110717449069973	0.243578387953942	0.0481283422459893	False	4	8	ITL5GL	LC608:ACGTTAAAGGACAACT	56813	0	0	54338	4802	4036	2475	#E1A462	ITL5GL	0	0	0	0	0	0	0.232227078050787	0	0	0	0	0.767772921949213	0	0	0	0	0	0	0	0	0.767772921949213
LC613:CGAAGAATCGCTAAGT-1	SeuratProject	4330	1980	CGAAGAATCGCTAAGT-1	ACGTTAAAGCTGGCAA	LC613	LC608	0.277136258660508	0.300230946882217	0.0201931518876207	False	3	16	PVGA	LC608:ACGTTAAAGCTGGCAA	88176	0	0	83534	8495	6944	4642	#377549	PVGA	0	0	0	0	0	0	0	0	0	0	0	0	0	0	0	0	0	1	0	0	1
LC613:CGAAGAATCGGTACGC-1	SeuratProject	2215	1303	CGAAGAATCGGTACGC-1	ACGTTAAAGCCATAAA	LC613	LC608	0.316027088036117	0.36117381489842	0.0392156862745098	False	3	3	VIPGA	LC608:ACGTTAAAGCCATAAA	20110	0	0	18822	1601	1365	1288	#3C81BB	VIPGA	0	0	0	0	0	1	0	0	0	0	0	0	0	0	0	0	0	0	0	0	1
LC613:CGAAGAATCTACTAAG-1	SeuratProject	2468	1368	CGAAGAATCTACTAAG-1	ACGTTAAAGAAGGACA	LC613	LC608	0.324149108589951	0.486223662884927	0.187414500683995	False	5	9	ASC	LC608:ACGTTAAAGAAGGACA	83499	0	0	80178	5211	4446	3321	#A13F9E	ASC	0	0	1	0	0	0	0	0	0	0	0	0	0	0	0	0	0	0	0	0	1
LC613:CGAAGAATCTCACAAA-1	SeuratProject	10136	3068	CGAAGAATCTCACAAA-1	ACGTTAAAGGCATGGC	LC613	LC608	0.0591949486977111	0.217048145224941	0.0769230769230769	False	7	14	ETL5GL	LC608:ACGTTAAAGGCATGGC	44939	0	0	42238	4276	3412	2701	#B27427	PTGL	0	0	0	0	0	0	0	0	0	0	0	0	0	0.0152082692198646	0	0.984791730780135	0	0	0	0	0.984791730780135
LC613:CGAAGAATCTCACTAT-1	SeuratProject	5799	2368	CGAAGAATCTCACTAT-1	ACGTTAAAGGGAGCAG	LC613	LC608	0.172443524745646	0.103466114847387	0.0687455705173636	False	3	3	VIPGA	LC608:ACGTTAAAGGGAGCAG	139611	0	0	134146	11334	9242	5465	#3C81BB	PVGA	0	0	0	0.117452847503399	0	0	0	0	0	0	0	0	0	0	0	0	0	0.882547152496601	0	0	0.882547152496601
LC613:CGAAGCCTCCCTCGCA-1	SeuratProject	8674	2755	CGAAGCCTCCCTCGCA-1	GAGCTTGAGCCGGTAA	LC613	LC608	0.11528706479133	0.138344477749596	0.0514705882352941	False	2	1	CTGL	LC608:GAGCTTGAGCCGGTAA	32018	0	0	30065	3072	2522	1953	#A78533	CTGL	0	0	0	0	0	0	0	0	0	1	0	0	0	0	0	0	0	0	0	0	1
LC613:CGAAGCCTCCTCATGC-1	SeuratProject	3266	1726	CGAAGCCTCCTCATGC-1	GAGCTTGAGGTGAATC	LC613	LC608	0.0612369871402327	0.33680342927128	0.0332480818414322	False	5	11	ASC	LC608:GAGCTTGAGGTGAATC	18055	0	0	16984	1887	1591	1071	#A13F9E	ASC	0	0	1	0	0	0	0	0	0	0	0	0	0	0	0	0	0	0	0	0	1
LC613:CGAAGCCTCGGCTATG-1	SeuratProject	4221	1803	CGAAGCCTCGGCTATG-1	GAGCTTGAGTGGCTTC	LC613	LC608	0.0947642738687515	0.236910684671879	0.0410654827968923	False	0	0	ITL23GL	LC608:GAGCTTGAGTGGCTTC	109773	0	0	105246	11160	9408	4527	#E59D9F	ITL23GL	0	0	0	0	1	0	0	0	0	0	0	0	0	0	0	0	0	0	0	0	1
LC613:CGAAGCCTCTCGACCT-1	SeuratProject	1751	1035	CGAAGCCTCTCGACCT-1	GAGCTTGAGTATTTGC	LC613	LC608	0.285551113649343	0.456881781838949	0.0213903743315508	False	1	4	OGC	LC608:GAGCTTGAGTATTTGC	21526	0	0	20133	1947	1674	1393	#985695	OGC	0	1	0	0	0	0	0	0	0	0	0	0	0	0	0	0	0	0	0	0	1
LC613:CGAAGCGAGAACCTAC-1	SeuratProject	3420	1696	CGAAGCGAGAACCTAC-1	CCTTACTTCATTAACC	LC613	LC608	0.116959064327485	0.350877192982456	0.0348776678813118	False	3	16	PVGA	LC608:CCTTACTTCATTAACC	29901	0	0	28179	2164	1831	1722	#377549	PVGA	0	0	0	0	0	0	0	0	0	0	0	0	0	0	0	0	0	1	0	0	1
LC613:CGAAGCGAGCTGTCAG-1	SeuratProject	3308	1566	CGAAGCGAGCTGTCAG-1	CCTTACTTCGCGAGTA	LC613	LC608	0.120918984280532	0.151148730350665	0.0279652844744455	False	2	1	CTGL	LC608:CCTTACTTCGCGAGTA	38070	0	0	35792	3857	3247	2278	#A78533	CTGL	0	0	0	0	0	0	0	0	0	1	0	0	0	0	0	0	0	0	0	0	1
LC613:CGAAGGCCACCATATG-1	SeuratProject	2993	1491	CGAAGGCCACCATATG-1	GGGTGTGGTAATTGGG	LC613	LC608	0.300701637153358	0.267290344136318	0.00309597523219814	False	10	13	OPC	LC608:GGGTGTGGTAATTGGG	20172	0	0	18954	1719	1426	1218	#B9A0D6	OPC	1	0	0	0	0	0	0	0	0	0	0	0	0	0	0	0	0	0	0	0	1
LC613:CGAAGGCCAGCACGTT-1	SeuratProject	2172	1131	CGAAGGCCAGCACGTT-1	GGGTGTGGTCAGTAAG	LC613	LC608	0.0920810313075506	0.276243093922652	0.0190311418685121	False	3	3	VIPGA	LC608:GGGTGTGGTCAGTAAG	24667	0	0	22984	2843	2304	1683	#3C81BB	SSTGA	0	0	0	1	0	0	0	0	0	0	0	0	0	0	0	0	0	0	0	0	1
LC613:CGAAGGCCAGCTTAAT-1	SeuratProject	1250	793	CGAAGGCCAGCTTAAT-1	GGGTGTGGTGGTGAAC	LC613	LC608	0.16	0.32	0.117647058823529	False	2	22	CTGL	LC608:GGGTGTGGTGGTGAAC	62472	0	0	60009	6312	5214	2463	#A78533	CTGL	0	0	0	0	0	0	0	0	0	0.982108177175157	0	0	0	0	0.00562814341389095	0	0	0	0.0122636794109523	0	0.982108177175157
LC613:CGAAGGCCAGTACCGT-1	SeuratProject	3184	1653	CGAAGGCCAGTACCGT-1	GGGTGTGGTATAGCTC	LC613	LC608	0.345477386934673	0.125628140703518	0.0823529411764706	False	0	12	ITL23GL	LC608:GGGTGTGGTATAGCTC	93303	0	0	88647	7946	6710	4656	#E59D9F	ITL23GL	0	0	0	0	0.806059708827119	0	0	0	0	0	0	0	0	0.193940291172881	0	0	0	0	0	0	0.806059708827119
LC613:CGAAGGCCATAGCTTG-1	SeuratProject	10538	3547	CGAAGGCCATAGCTTG-1	GGGTGTGGTGTGATGA	LC613	LC608	0.170810400455494	0.275194534067185	0.181818181818182	False	3	3	VIPGA	LC608:GGGTGTGGTGTGATGA	138473	0	0	132697	13177	10966	5776	#3C81BB	PVGA	0	0	0	0.316466558210839	0	0	0	0	0.0100748135138417	0	0	0	0	0	0	0	0	0.673458628275319	0	0	0.673458628275319
LC613:CGAAGGCCATTCAGCA-1	SeuratProject	6646	2382	CGAAGGCCATTCAGCA-1	GGGTGTGGTAAGGGCT	LC613	LC608	0.180559735179055	0.270839602768583	0.0348776678813118	False	2	1	CTGL	LC608:GGGTGTGGTAAGGGCT	32708	0	0	31051	3324	2741	1657	#A78533	CTGL	0	0	0	0	0	0	0	0	0	1	0	0	0	0	0	0	0	0	0	0	1
LC613:CGAAGTAAGCAAGGTA-1	SeuratProject	1707	1021	CGAAGTAAGCAAGGTA-1	GATTGTTTCAGCGGGT	LC613	LC608	0.292911540714704	0.351493848857645	0.0460104834012813	False	3	3	VIPGA	LC608:GATTGTTTCAGCGGGT	29492	0	0	27694	2594	2176	1798	#3C81BB	VIPGA	0	0	0	0	0	0.985158926986853	0	0	0	0	0	0	0.0148410730131477	0	0	0	0	0	0	0	0.985158926986853
LC613:CGAAGTAAGCGCAATT-1	SeuratProject	2285	1254	CGAAGTAAGCGCAATT-1	GATTGTTTCAATAGGC	LC613	LC608	0.393873085339169	0.175054704595186	0.0184628595963933	False	11	17	D12MSN	LC608:GATTGTTTCAATAGGC	124584	0	0	120411	11287	9500	4173	#4BBFE5	D12MSN	0	0	0	0	0	0	0	1	0	0	0	0	0	0	0	0	0	0	0	0	1
LC613:CGAAGTAAGGCCCAGT-1	SeuratProject	5792	2238	CGAAGTAAGGCCCAGT-1	GATTGTTTCAATCCAT	LC613	LC608	0.0345303867403315	0.258977900552486	0.0718954248366013	False	2	1	CTGL	LC608:GATTGTTTCAATCCAT	22733	0	0	21468	2423	1988	1265	#A78533	NPGL	0	0	0	0	0	0	0	0	0	0.297240809829487	0.702759190170513	0	0	0	0	0	0	0	0	0	0.702759190170513
LC613:CGAATATGTAACGGGA-1	SeuratProject	10037	3288	CGAATATGTAACGGGA-1	AAAGGTACACTGGCAG	LC613	LC608	0.139483909534722	0.189299591511408	0.0301532377656945	False	0	12	ITL23GL	LC608:AAAGGTACACTGGCAG	236546	0	0	227874	21531	18085	8672	#E59D9F	ITL23GL	0	0	0	0	1	0	0	0	0	0	0	0	0	0	0	0	0	0	0	0	1
LC613:CGAATATGTATGGTGC-1	SeuratProject	5636	2366	CGAATATGTATGGTGC-1	AAAGGTACAGTATTGG	LC613	LC608	0.177430801987225	0.230660042583392	0.0232558139534884	False	3	16	PVGA	LC608:AAAGGTACAGTATTGG	102316	0	0	96983	8345	6782	5333	#377549	PVGA	0	0	0	0.032283932402652	0	0	0	0	0	0	0	0	0	0	0	0	0	0.967716067597348	0	0	0.967716067597348
LC613:CGAATATGTCCTTTAA-1	SeuratProject	4306	1839	CGAATATGTCCTTTAA-1	AAAGGTACAGAAATGA	LC613	LC608	0.20901068276823	0.2322340919647	0.0628803245436106	False	6	2	ITL5GL	LC608:AAAGGTACAGAAATGA	19932	0	0	18670	1919	1651	1262	#E1A462	ITL45GL	0	0	0	0	0	0	1	0	0	0	0	0	0	0	0	0	0	0	0	0	1
LC613:CGAATATGTGGATTAT-1	SeuratProject	4889	2066	CGAATATGTGGATTAT-1	AAAGGTACATAATGCG	LC613	LC608	0.143178564123543	0.184086725301698	0.104072398190045	False	0	0	ITL23GL	LC608:AAAGGTACATAATGCG	22645	0	0	21449	2241	1862	1196	#E59D9F	ITL23GL	0	0	0	0	0.982774513382489	0	0.0172254866175107	0	0	0	0	0	0	0	0	0	0	0	0	0	0.982774513382489
LC613:CGAATATGTGGCTTCC-1	SeuratProject	5236	2138	CGAATATGTGGCTTCC-1	AAAGGTACAGCATTAG	LC613	LC608	0.210084033613445	0.267379679144385	0.0245484020379805	False	14	19	NPGL	LC608:AAAGGTACAGCATTAG	48751	0	0	45927	5254	4486	2824	#D38362	NPGL	0	0	0	0	0	0	0	0	0	0	1	0	0	0	0	0	0	0	0	0	1
LC613:CGAATCTAGACAGGTA-1	SeuratProject	5356	2115	CGAATCTAGACAGGTA-1	CACCTAATCATCAGCC	LC613	LC608	0.0560119492158327	0.224047796863331	0.0301532377656945	False	6	2	ITL5GL	LC608:CACCTAATCATCAGCC	71212	0	0	68452	6591	5435	2760	#E1A462	ITL45GL	0	0	0	0	0	0	1	0	0	0	0	0	0	0	0	0	0	0	0	0	1
LC613:CGAATCTAGCGGCTGT-1	SeuratProject	3830	1807	CGAATCTAGCGGCTGT-1	CACCTAATCAGCGATG	LC613	LC608	0.0261096605744125	0.234986945169713	0.0628803245436106	False	0	0	ITL23GL	LC608:CACCTAATCAGCGATG	15227	0	0	14173	1430	1176	1054	#E59D9F	ITL23GL	0	0	0	0	1	0	0	0	0	0	0	0	0	0	0	0	0	0	0	0	1
LC613:CGAATCTAGGTCCACA-1	SeuratProject	7174	2550	CGAATCTAGGTCCACA-1	CACCTAATCGTTAGCC	LC613	LC608	0	0.12545302481182	0.0481283422459893	False	0	12	ITL23GL	LC608:CACCTAATCGTTAGCC	83980	0	0	79209	8673	7235	4771	#E59D9F	ITL23GL	0	0	0	0	1	0	0	0	0	0	0	0	0	0	0	0	0	0	0	0	1
LC613:CGAATCTAGTTACCGG-1	SeuratProject	5542	2361	CGAATCTAGTTACCGG-1	CACCTAATCCCTGATA	LC613	LC608	0.306748466257669	0.10826416456153	0.0492196878751501	False	3	16	PVGA	LC608:CACCTAATCCCTGATA	26219	0	0	25137	2125	1739	1082	#377549	SSTGA	0	0	0	0.924727983165372	0	0	0	0	0	0	0	0	0	0	0	0	0	0.0752720168346279	0	0	0.924727983165372
LC613:CGAATCTAGTTCCTGC-1	SeuratProject	4534	2077	CGAATCTAGTTCCTGC-1	CACCTAATCCGTCAAC	LC613	LC608	0.132333480370534	0.242611380679312	0.0439748715019989	False	5	11	ASC	LC608:CACCTAATCCGTCAAC	32041	0	0	30179	2824	2385	1862	#A13F9E	ASC	0	0	1	0	0	0	0	0	0	0	0	0	0	0	0	0	0	0	0	0	1
LC613:CGACAAGCAGCCTAAC-1	SeuratProject	7196	2566	CGACAAGCAGCCTAAC-1	TCAGTTAGTAAACCAG	LC613	LC608	0.166759310728182	0.222345747637576	0.0703012912482066	False	2	1	CTGL	LC608:TCAGTTAGTAAACCAG	69270	0	0	65974	6486	5431	3296	#A78533	CTGL	0	0	0	0	0	0	0	0	0	1	0	0	0	0	0	0	0	0	0	0	1
LC613:CGACCTGCAAGGTCCT-1	SeuratProject	4412	1886	CGACCTGCAAGGTCCT-1	TTCTATCGTTTGGCTG	LC613	LC608	0.13599274705349	0.249320036264733	0.0968858131487889	False	4	6	ITL5GL	LC608:TTCTATCGTTTGGCTG	42633	0	0	39999	3226	2730	2634	#E1A462	ITL5GL	0	0	0	0	0	0	0.0396053047754971	0	0	0	0	0.960394695224503	0	0	0	0	0	0	0	0	0.960394695224503
LC613:CGACCTGCATATTGAC-1	SeuratProject	6556	2579	CGACCTGCATATTGAC-1	TTCTATCGTGCCGGAA	LC613	LC608	0.106772422208664	0.183038438071995	0.212669683257919	False	10	13	OPC	LC608:TTCTATCGTGCCGGAA	49382	0	0	46967	4183	3439	2415	#B9A0D6	CLAGL	0	0	0	0	0	0	0	0	0	0	0	0	0	0	0	0	0	0	1	0	1
LC613:CGACTAAGTATTGAGT-1	SeuratProject	2509	1349	CGACTAAGTATTGAGT-1	CTATGCTCACTCGCAC	LC613	LC608	0.278995615783181	0.239139099242726	0.0103806228373702	False	10	13	OPC	LC608:CTATGCTCACTCGCAC	36008	0	0	33937	3027	2588	2071	#B9A0D6	OPC	1	0	0	0	0	0	0	0	0	0	0	0	0	0	0	0	0	0	0	0	1
LC613:CGACTAAGTCAACAAT-1	SeuratProject	2151	1233	CGACTAAGTCAACAAT-1	CTATGCTCACTAAGCA	LC613	LC608	0.0464900046490005	0.0929800092980009	0.205882352941176	False	3	3	VIPGA	LC608:CTATGCTCACTAAGCA	68831	0	0	65711	5449	4407	3120	#3C81BB	PTGL	0	0	0	0	0	0	0.278526892461203	0	0.0518002795241124	0	0	0.095559983172138	0	0.0207756917046125	0	0.442572038269503	0	0	0.110765114868432	0	0.442572038269503
LC613:CGAGCGAAGACAGGTA-1	SeuratProject	1974	1224	CGAGCGAAGACAGGTA-1	ATAGGCGTCATCAGCC	LC613	LC608	0.253292806484296	0.354609929078014	0.0449826989619377	False	5	9	ASC	LC608:ATAGGCGTCATCAGCC	22862	0	0	21391	1477	1323	1471	#A13F9E	ASC	0	0	1	0	0	0	0	0	0	0	0	0	0	0	0	0	0	0	0	0	1
LC613:CGAGCGAAGCGCCTAA-1	SeuratProject	2613	1354	CGAGCGAAGCGCCTAA-1	ATAGGCGTCTTGGACC	LC613	LC608	0.306161500191351	0.229621125143513	0.123732251521298	False	6	2	ITL5GL	LC608:ATAGGCGTCTTGGACC	35322	0	0	33251	3067	2643	2071	#E1A462	ITL45GL	0	0	0	0	0.123349856497398	0	0.876650143502602	0	0	0	0	0	0	0	0	0	0	0	0	0	0.876650143502602
LC613:CGAGCGAAGCTTAGTA-1	SeuratProject	1014	729	CGAGCGAAGCTTAGTA-1	ATAGGCGTCCGCTAAC	LC613	LC608	0.493096646942801	0.0986193293885602	0.00819061801935964	False	9	10	MGL	LC608:ATAGGCGTCCGCTAAC	21761	0	0	20549	1947	1685	1212	#DF8DB1	MGL	0	0	0	0	0	0	0	0	0	0	0	0	0	0	0	0	1	0	0	0	1
LC613:CGAGCGAAGTTAACCA-1	SeuratProject	1617	962	CGAGCGAAGTTAACCA-1	ATAGGCGTCGCTATAT	LC613	LC608	0.123685837971552	0.247371675943105	0.0481283422459893	False	8	5	PTGL	LC608:ATAGGCGTCGCTATAT	28495	0	0	26501	2111	1814	1994	#9C5224	ITL45GL	0	0	0	0	0	0	1	0	0	0	0	0	0	0	0	0	0	0	0	0	1
LC613:CGAGCGAAGTTCCCAC-1	SeuratProject	1919	1157	CGAGCGAAGTTCCCAC-1	ATAGGCGTCAGCATGG	LC613	LC608	0.208441896821261	0.625325690463783	0.109243697478992	False	3	3	VIPGA	LC608:ATAGGCGTCAGCATGG	30372	0	0	29149	2167	1817	1223	#3C81BB	SSTGA	0	0	0	0.928367228821647	0	0	0	0	0.019214522483687	0	0	0	0.0103388820209948	0	0	0	0	0.0123087436968676	0.0297706229768034	0	0.928367228821647
LC613:CGAGCTGGTTTAACCC-1	SeuratProject	5104	2059	CGAGCTGGTTTAACCC-1	GTGAGAGCATTAGCGA	LC613	LC608	0.137147335423197	0.313479623824451	0.0383162439287642	False	2	1	CTGL	LC608:GTGAGAGCATTAGCGA	26302	0	0	24813	2589	2149	1489	#A78533	CTGL	0	0	0	0	0	0	0	0	0	1	0	0	0	0	0	0	0	0	0	0	1
LC613:CGAGGAAGTAAAGCGG-1	SeuratProject	2771	1494	CGAGGAAGTAAAGCGG-1	TAGCCTTCACGGTCAG	LC613	LC608	0.0721761097076867	0.180440274269217	0.140954495005549	False	6	2	ITL5GL	LC608:TAGCCTTCACGGTCAG	35535	0	0	33415	3668	3051	2120	#E1A462	ITL45GL	0	0	0	0	0	0	1	0	0	0	0	0	0	0	0	0	0	0	0	0	1
LC613:CGAGGAAGTAACTACG-1	SeuratProject	2751	1474	CGAGGAAGTAACTACG-1	TAGCCTTCAGCTCGAG	LC613	LC608	0.218102508178844	0.363504180298073	0.0842607313195548	False	7	15	ITL6GL	LC608:TAGCCTTCAGCTCGAG	71755	0	0	68720	6272	5352	3035	#9E4954	ITL6GL	0	0	0	0	0	0	0	0	0	0	0	0.0347223916062828	0	0	0.91590940255968	0.0135206834554082	0	0	0.0358475223786285	0	0.91590940255968
LC613:CGAGGAAGTCTTACTA-1	SeuratProject	15911	4150	CGAGGAAGTCTTACTA-1	TAGCCTTCAAGCTATG	LC613	LC608	0.119414241719565	0.270253283891647	0.109243697478992	False	7	14	ETL5GL	LC608:TAGCCTTCAAGCTATG	115918	0	0	109902	11939	9806	6016	#B27427	PTGL	0	0	0	0	0	0	0	0	0	0	0	0	0	0.0549861052889888	0	0.945013894711011	0	0	0	0	0.945013894711011
LC613:CGAGGAAGTTTATTCG-1	SeuratProject	1864	1209	CGAGGAAGTTTATTCG-1	TAGCCTTCATATGGTG	LC613	LC608	0.160944206008584	0.375536480686695	0.00776914539400666	False	9	10	MGL	LC608:TAGCCTTCATATGGTG	22349	0	0	20990	1809	1598	1359	#DF8DB1	MGL	0	0	0	0	0	0	0	0	0	0	0	0	0	0	0	0	1	0	0	0	1
LC613:CGAGGCAAGACAGGCG-1	SeuratProject	3558	1687	CGAGGCAAGACAGGCG-1	AACTAAGTCACTATGT	LC613	LC608	0.196739741427768	0.168634064080944	0.0481283422459893	False	2	1	CTGL	LC608:AACTAAGTCACTATGT	21119	0	0	19851	2134	1795	1268	#A78533	CTGL	0	0	0	0	0	0	0	0	0	1	0	0	0	0	0	0	0	0	0	0	1
LC613:CGAGGCAAGCATGGTT-1	SeuratProject	7078	2594	CGAGGCAAGCATGGTT-1	AACTAAGTCATCCTCT	LC613	LC608	0.211924272393331	0.254309126871998	0.161764705882353	False	3	3	VIPGA	LC608:AACTAAGTCATCCTCT	29911	0	0	28218	2428	1995	1693	#3C81BB	STRGA	0	0	0	0.328277295566566	0	0	0	0.00631460296506741	0.665408101468366	0	0	0	0	0	0	0	0	0	0	0	0.665408101468366
LC613:CGAGGCAAGCTGGCTA-1	SeuratProject	3770	1748	CGAGGCAAGCTGGCTA-1	AACTAAGTCTGGAAAC	LC613	LC608	0.185676392572944	0.212201591511936	0.123732251521298	False	6	0	ITL23GL	LC608:AACTAAGTCTGGAAAC	25769	0	0	24532	2202	1845	1237	#E59D9F	ITL23GL	0	0	0	0	0.566344245497985	0	0.433655754502015	0	0	0	0	0	0	0	0	0	0	0	0	0	0.566344245497985
LC613:CGAGGCAAGCTTAACA-1	SeuratProject	3565	1780	CGAGGCAAGCTTAACA-1	AACTAAGTCCGTTAGC	LC613	LC608	0.448807854137447	0.336605890603086	0.0575307045895281	False	3	16	PVGA	LC608:AACTAAGTCCGTTAGC	119556	0	0	113934	9108	7582	5622	#377549	PVGA	0	0	0	0.00692753841130126	0	0	0	0	0	0	0	0	0	0	0	0	0	0.993072461588699	0	0	0.993072461588699
LC613:CGAGGCAAGTGAGCGG-1	SeuratProject	3686	1791	CGAGGCAAGTGAGCGG-1	AACTAAGTCATCACAT	LC613	LC608	0.21703743895822	0.21703743895822	0.0657439446366782	False	0	0	ITL23GL	LC608:AACTAAGTCATCACAT	35666	0	0	34213	3148	2627	1453	#E59D9F	ITL45GL	0	0	0	0	0	0	0.986951838568257	0	0	0	0	0.013048161431743	0	0	0	0	0	0	0	0	0.986951838568257
LC613:CGAGGTGAGGACCTTG-1	SeuratProject	3043	1478	CGAGGTGAGGACCTTG-1	AACCAGGTCCACTAAT	LC613	LC608	0.361485376273414	0.197173841603681	0.0481283422459893	False	3	3	VIPGA	LC608:AACCAGGTCCACTAAT	19366	0	0	18548	1311	1081	818	#3C81BB	VIPGA	0	0	0	0	0	1	0	0	0	0	0	0	0	0	0	0	0	0	0	0	1
LC613:CGAGGTGAGGCTTAAC-1	SeuratProject	8847	3073	CGAGGTGAGGCTTAAC-1	AACCAGGTCAATAACG	LC613	LC608	0.0452130665762405	0.237368599525263	0.0769230769230769	False	4	6	ITL5GL	LC608:AACCAGGTCAATAACG	57253	0	0	54427	6046	4894	2826	#E1A462	ITL5GL	0	0	0	0	0	0	0	0	0	0	0	1	0	0	0	0	0	0	0	0	1
LC613:CGAGGTGAGGGCTTTG-1	SeuratProject	3129	1613	CGAGGTGAGGGCTTTG-1	AACCAGGTCAATAGCA	LC613	LC608	0.287631831255992	0.191754554170662	0.123732251521298	False	0	0	ITL23GL	LC608:AACCAGGTCAATAGCA	119389	0	0	113768	10343	8613	5621	#E59D9F	ITL23GL	0	0	0	0	1	0	0	0	0	0	0	0	0	0	0	0	0	0	0	0	1
LC613:CGAGTCGGTAATCCCT-1	SeuratProject	5048	2134	CGAGTCGGTAATCCCT-1	GCTTTGTCAGCCTGAG	LC613	LC608	0.118858954041204	0.257527733755943	0.0842607313195548	False	0	0	ITL23GL	LC608:GCTTTGTCAGCCTGAG	15663	0	0	14929	1431	1174	734	#E59D9F	ITL23GL	0	0	0	0	1	0	0	0	0	0	0	0	0	0	0	0	0	0	0	0	1
LC613:CGAGTCGGTGCTGTAA-1	SeuratProject	1183	793	CGAGTCGGTGCTGTAA-1	GCTTTGTCATAACCAG	LC613	LC608	0.169061707523246	0.422654268808115	0.00420168067226891	False	10	13	OPC	LC608:GCTTTGTCATAACCAG	18913	0	0	17670	1602	1397	1243	#B9A0D6	OPC	1	0	0	0	0	0	0	0	0	0	0	0	0	0	0	0	0	0	0	0	1
LC613:CGAGTCGGTGGATTCA-1	SeuratProject	1731	1074	CGAGTCGGTGGATTCA-1	GCTTTGTCAGGTTCCC	LC613	LC608	0.173310225303293	0.288850375505488	0.0735294117647059	False	3	3	VIPGA	LC608:GCTTTGTCAGGTTCCC	69621	0	0	67281	4900	4081	2340	#3C81BB	VIPGA	0	0	0	0	0	1	0	0	0	0	0	0	0	0	0	0	0	0	0	0	1
LC613:CGAGTCGGTGTGTCCC-1	SeuratProject	2092	1173	CGAGTCGGTGTGTCCC-1	GCTTTGTCACTATGGA	LC613	LC608	0.334608030592734	0.239005736137667	0.0968858131487889	False	6	2	ITL5GL	LC608:GCTTTGTCACTATGGA	18582	0	0	17509	1714	1466	1073	#E1A462	ITL45GL	0	0	0	0	0.00861057160261932	0	0.991389428397381	0	0	0	0	0	0	0	0	0	0	0	0	0	0.991389428397381
LC613:CGATATTCAATGAATG-1	SeuratProject	8192	2772	CGATATTCAATGAATG-1	GTACTTAGTCATCACG	LC613	LC608	0.09765625	0.15869140625	0.0862207896857373	False	4	8	ITL5GL	LC608:GTACTTAGTCATCACG	24488	0	0	23142	2210	1869	1346	#E1A462	ITL45GL	0	0	0	0	0.00924219645357573	0	0.896642656294997	0	0	0	0	0.0614500387477394	0	0.032665108503688	0	0	0	0	0	0	0.896642656294997
LC613:CGATATTCACAACAGG-1	SeuratProject	4621	1980	CGATATTCACAACAGG-1	GTACTTAGTATTGCGT	LC613	LC608	0.151482363124865	0.173122700714131	0.040131940626718	False	0	0	ITL23GL	LC608:GTACTTAGTATTGCGT	73610	0	0	69881	6927	5906	3729	#E59D9F	ITL23GL	0	0	0	0	1	0	0	0	0	0	0	0	0	0	0	0	0	0	0	0	1
LC613:CGATATTCACCTATAG-1	SeuratProject	8100	2759	CGATATTCACCTATAG-1	GTACTTAGTAACGAGC	LC613	LC608	0.123456790123457	0.296296296296296	0.0614973262032085	False	4	6	ITL5GL	LC608:GTACTTAGTAACGAGC	60314	0	0	57221	6500	5478	3093	#E1A462	ITL5GL	0	0	0	0	0	0	0	0	0	0	0	1	0	0	0	0	0	0	0	0	1
LC613:CGATATTCAGGACCTT-1	SeuratProject	7052	2494	CGATATTCAGGACCTT-1	GTACTTAGTTGCTCTC	LC613	LC608	0.113442994895065	0.212705615428247	0.0392156862745098	False	7	15	ITL6GL	LC608:GTACTTAGTTGCTCTC	26859	0	0	25476	2622	2218	1383	#9E4954	ITL6GL	0	0	0	0	0	0	0	0	0	0	0	0.123582660035713	0	0	0.827739949920822	0.0486773900434647	0	0	0	0	0.827739949920822
LC613:CGATATTCATCCCTCA-1	SeuratProject	4872	1966	CGATATTCATCCCTCA-1	GTACTTAGTTAAGTCC	LC613	LC608	0.0821018062397373	0.184729064039409	0.0481283422459893	False	14	19	NPGL	LC608:GTACTTAGTTAAGTCC	49007	0	0	46619	4883	4023	2388	#D38362	NPGL	0	0	0	0	0	0	0	0	0	0	1	0	0	0	0	0	0	0	0	0	1
LC613:CGATCCTTCAGGCCTA-1	SeuratProject	4183	1939	CGATCCTTCAGGCCTA-1	GTCAATAAGGCCCTTG	LC613	LC608	0.262969160889314	0.191250298828592	0.0286825473991249	False	1	4	OGC	LC608:GTCAATAAGGCCCTTG	19066	0	0	17761	1482	1236	1305	#985695	OGC	0	1	0	0	0	0	0	0	0	0	0	0	0	0	0	0	0	0	0	0	1
LC613:CGATCCTTCATAATCG-1	SeuratProject	3587	1710	CGATCCTTCATAATCG-1	GTCAATAAGCTCAAGG	LC613	LC608	0.250906049623641	0.250906049623641	0.0232558139534884	False	14	19	NPGL	LC608:GTCAATAAGCTCAAGG	42167	0	0	39895	4065	3434	2272	#D38362	NPGL	0	0	0	0	0	0	0	0	0	0	1	0	0	0	0	0	0	0	0	0	1
LC613:CGATCCTTCCCAGTAG-1	SeuratProject	3212	1581	CGATCCTTCCCAGTAG-1	GTCAATAAGGCACAAT	LC613	LC608	0.186799501867995	0.311332503113325	0.0348776678813118	False	3	3	VIPGA	LC608:GTCAATAAGGCACAAT	56898	0	0	54351	4483	3757	2547	#3C81BB	VIPGA	0	0	0	0.0108994040983755	0	0.989100595901625	0	0	0	0	0	0	0	0	0	0	0	0	0	0	0.989100595901625
LC613:CGATCCTTCGTGCCTT-1	SeuratProject	3316	1453	CGATCCTTCGTGCCTT-1	GTCAATAAGGACACGC	LC613	LC608	0.331724969843185	0.241254523522316	0.166458072590738	False	14	19	NPGL	LC608:GTCAATAAGGACACGC	91413	0	0	88283	7606	6363	3130	#D38362	NPGL	0	0	0	0	0	0	0	0	0	0.0653595753597184	0.934640424640281	0	0	0	0	0	0	0	0	0	0.934640424640281
LC613:CGATGTCCAATAACGA-1	SeuratProject	4873	1823	CGATGTCCAATAACGA-1	GGTCCGTGTGCTGTTG	LC613	LC608	0.0615637184485943	0.143648676380053	0.0252100840336134	False	2	1	CTGL	LC608:GGTCCGTGTGCTGTTG	16397	0	0	15383	1657	1392	1014	#A78533	CTGL	0	0	0	0	0	0	0	0	0	1	0	0	0	0	0	0	0	0	0	0	1
LC613:CGATGTCCAATTGAGA-1	SeuratProject	6475	2590	CGATGTCCAATTGAGA-1	GGTCCGTGTCCTGCAA	LC613	LC608	0.138996138996139	0.16988416988417	0.0439748715019989	False	7	14	ETL5GL	LC608:GGTCCGTGTCCTGCAA	152161	0	0	146072	12148	9801	6089	#B27427	PTGL	0	0	0	0	0	0	0	0	0	0	0	0	0	0	0	1	0	0	0	0	1
LC613:CGATTATCATCGCTTT-1	SeuratProject	1320	795	CGATTATCATCGCTTT-1	CCTGGACGTTGCTGGC	LC613	LC608	0.303030303030303	0.151515151515152	0.0449826989619377	False	8	5	PTGL	LC608:CCTGGACGTTGCTGGC	15340	0	0	14577	1264	1105	763	#9C5224	CLAGL	0	0	0	0	0	0	0	0	0	0	0	0	0	0	0.0157313556089701	0	0	0	0.98426864439103	0	0.98426864439103
LC613:CGATTCCTCATAACCA-1	SeuratProject	4474	2035	CGATTCCTCATAACCA-1	GCTCGTTAGGCTTTCA	LC613	LC608	0.223513634331694	0.201162270898525	0.111954459203036	False	2	1	CTGL	LC608:GCTCGTTAGGCTTTCA	97830	0	0	93823	8864	7331	4007	#A78533	CTGL	0	0	0	0	0	0	0	0	0	0.940260382433925	0.0597396175660744	0	0	0	0	0	0	0	0	0	0.940260382433925
LC613:CGATTCCTCCGTGACA-1	SeuratProject	7948	2854	CGATTCCTCCGTGACA-1	GCTCGTTAGATTGCCC	LC613	LC608	0.113236034222446	0.239053850025164	0.0168067226890756	False	3	16	PVGA	LC608:GCTCGTTAGATTGCCC	123401	0	0	118094	10954	8951	5307	#377549	PVGA	0	0	0	0	0	0	0	0	0	0	0	0	0	0	0	0	0	1	0	0	1
LC613:CGATTCCTCGAAGTAG-1	SeuratProject	9629	3095	CGATTCCTCGAAGTAG-1	GCTCGTTAGGTGCTGA	LC613	LC608	0.0934676498078721	0.207705888461938	0.0365659777424483	False	0	12	ITL23GL	LC608:GCTCGTTAGGTGCTGA	43788	0	0	41398	4725	3883	2390	#E59D9F	ITL23GL	0	0	0	0	1	0	0	0	0	0	0	0	0	0	0	0	0	0	0	0	1
LC613:CGATTCCTCTTGTCCA-1	SeuratProject	8295	2872	CGATTCCTCTTGTCCA-1	GCTCGTTAGTGCGGTA	LC613	LC608	0.0843881856540084	0.265220012055455	0.0184628595963933	False	3	3	VIPGA	LC608:GCTCGTTAGTGCGGTA	27892	0	0	26656	2417	1982	1236	#3C81BB	SSTGA	0	0	0	0.997433336168441	0	0	0	0	0	0	0	0	0	0	0	0	0	0.00256666383155864	0	0	0.997433336168441
LC613:CGATTCCTCTTTGAGA-1	SeuratProject	7455	2406	CGATTCCTCTTTGAGA-1	GCTCGTTAGACATAGC	LC613	LC608	0.134138162307176	0.120724346076459	0.0672268907563025	False	4	6	ITL5GL	LC608:GCTCGTTAGACATAGC	32980	0	0	30793	3335	2793	2187	#E1A462	ITL5GL	0	0	0	0	0	0	0.138289407175471	0	0	0	0	0.861710592824529	0	0	0	0	0	0	0	0	0.861710592824529
LC613:CGATTTGCAACCCTAA-1	SeuratProject	3415	1608	CGATTTGCAACCCTAA-1	CCAATTAGTTCCGGGT	LC613	LC608	0.20497803806735	0.20497803806735	0.0279652844744455	False	3	16	PVGA	LC608:CCAATTAGTTCCGGGT	24292	0	0	22960	2180	1753	1332	#377549	PVGA	0	0	0	0	0	0	0	0	0	0	0	0	0	0	0	0	0	1	0	0	1
LC613:CGATTTGCACCTGCCT-1	SeuratProject	5727	2255	CGATTTGCACCTGCCT-1	CCAATTAGTATATTCG	LC613	LC608	0.261917234154007	0.192072638379605	0.0946291560102302	False	2	1	CTGL	LC608:CCAATTAGTATATTCG	26809	0	0	25212	2620	2208	1597	#A78533	CTGL	0	0	0	0	0	0	0	0	0	1	0	0	0	0	0	0	0	0	0	0	1
LC613:CGATTTGCAGTCTAGC-1	SeuratProject	3404	1637	CGATTTGCAGTCTAGC-1	CCAATTAGTATAGTGG	LC613	LC608	0.176263219741481	0.205640423031727	0.00382875043508528	False	10	13	OPC	LC608:CCAATTAGTATAGTGG	19012	0	0	17805	1796	1541	1207	#B9A0D6	OPC	1	0	0	0	0	0	0	0	0	0	0	0	0	0	0	0	0	0	0	0	1
LC613:CGCAAATTCACAGGAA-1	SeuratProject	6598	2452	CGCAAATTCACAGGAA-1	TTCTGGCAGCATTATC	LC613	LC608	0.121248863291907	0.106092755380418	0.0550284629981025	False	0	0	ITL23GL	LC608:TTCTGGCAGCATTATC	41564	0	0	39504	4333	3615	2060	#E59D9F	ITL23GL	0	0	0	0	1	0	0	0	0	0	0	0	0	0	0	0	0	0	0	0	1
LC613:CGCAAATTCATTAGCA-1	SeuratProject	9023	2860	CGCAAATTCATTAGCA-1	TTCTGGCAGCTATATC	LC613	LC608	0.0997450958661199	0.177324614873102	0.0614973262032085	False	0	0	ITL23GL	LC608:TTCTGGCAGCTATATC	27537	0	0	25955	3009	2485	1582	#E59D9F	ITL23GL	0	0	0	0	1	0	0	0	0	0	0	0	0	0	0	0	0	0	0	0	1
LC613:CGCAATCCAATTTGGT-1	SeuratProject	5775	2400	CGCAATCCAATTTGGT-1	CTCCTTAGTTTGAGTC	LC613	LC608	0.138528138528139	0.19047619047619	0.0316742081447964	False	3	16	PVGA	LC608:CTCCTTAGTTTGAGTC	137191	0	0	131885	12876	10556	5306	#377549	PVGA	0	0	0	0	0	0	0	0	0	0	0	0	0	0	0	0	0	1	0	0	1
LC613:CGCAATCCAGCGCTTG-1	SeuratProject	2775	1495	CGCAATCCAGCGCTTG-1	CTCCTTAGTGGACAAC	LC613	LC608	0.396396396396396	0.108108108108108	0.0526315789473684	False	14	19	NPGL	LC608:CTCCTTAGTGGACAAC	36875	0	0	35151	2780	2336	1724	#D38362	NPGL	0	0	0	0	0	0	0	0	0	0	1	0	0	0	0	0	0	0	0	0	1
LC613:CGCAATCCAGTAGCCT-1	SeuratProject	5688	2221	CGCAATCCAGTAGCCT-1	CTCCTTAGTTGCTCAG	LC613	LC608	0.123066104078762	0.175808720112518	0.0786860198624904	False	4	6	ITL5GL	LC608:CTCCTTAGTTGCTCAG	88030	0	0	84248	7693	6443	3782	#E1A462	ITL5GL	0	0	0	0	0	0	0	0	0	0	0	1	0	0	0	0	0	0	0	0	1
LC613:CGCAATGTCACCGGTA-1	SeuratProject	7726	2540	CGCAATGTCACCGGTA-1	TGATTGAAGCCTTAAT	LC613	LC608	0.0906031581672275	0.0906031581672275	0.0258823529411765	False	2	1	CTGL	LC608:TGATTGAAGCCTTAAT	19495	0	0	18013	2131	1784	1482	#A78533	CTGL	0	0	0	0	0	0	0	0	0	1	0	0	0	0	0	0	0	0	0	0	1
LC613:CGCAATGTCCAAATCA-1	SeuratProject	5717	2243	CGCAATGTCCAAATCA-1	TGATTGAAGCTTGCCG	LC613	LC608	0.0349833828931258	0.227391988805317	0.152941176470588	False	4	8	ITL5GL	LC608:TGATTGAAGCTTGCCG	15829	0	0	14797	1511	1247	1032	#E1A462	ITL45GL	0	0	0	0	0	0	0.980777718675276	0	0	0	0	0.0192222813247243	0	0	0	0	0	0	0	0	0.980777718675276
LC613:CGCAATGTCCAACTGG-1	SeuratProject	7707	2662	CGCAATGTCCAACTGG-1	TGATTGAAGAACAACC	LC613	LC608	0.103801738679123	0.155702608018684	0.0538172715894869	False	0	12	ITL23GL	LC608:TGATTGAAGAACAACC	126353	0	0	120764	11167	9254	5589	#E59D9F	ITL23GL	0	0	0	0	1	0	0	0	0	0	0	0	0	0	0	0	0	0	0	0	1
LC613:CGCAATGTCGATCAGT-1	SeuratProject	7375	2640	CGCAATGTCGATCAGT-1	TGATTGAAGAACCTTT	LC613	LC608	0.108474576271186	0.230508474576271	0.0862207896857373	False	15	21	CLAGL	LC608:TGATTGAAGAACCTTT	67877	0	0	63835	5791	4736	4042	#AE716E	CLAGL	0	0	0	0	0	0	0	0	0	0	0	0	0	0	0	0	0	0	1	0	1
LC613:CGCAATTAGCACAGAA-1	SeuratProject	7399	2408	CGCAATTAGCACAGAA-1	TTTGCTCTCTTAAGGA	LC613	LC608	0.0946073793755913	0.175699418840384	0.0279652844744455	False	2	1	CTGL	LC608:TTTGCTCTCTTAAGGA	20452	0	0	19394	1601	1346	1058	#A78533	CTGL	0	0	0	0	0	0	0	0	0	1	0	0	0	0	0	0	0	0	0	0	1
LC613:CGCAATTAGCACAGGG-1	SeuratProject	5320	2169	CGCAATTAGCACAGGG-1	TTTGCTCTCCAATTGT	LC613	LC608	0.093984962406015	0.150375939849624	0.176470588235294	False	0	0	ITL23GL	LC608:TTTGCTCTCCAATTGT	47768	0	0	45198	5219	4377	2570	#E59D9F	ITL23GL	0	0	0	0	0.777710556352742	0	0.222289443647258	0	0	0	0	0	0	0	0	0	0	0	0	0	0.777710556352742
LC613:CGCAATTAGCTCAATA-1	SeuratProject	7936	2595	CGCAATTAGCTCAATA-1	TTTGCTCTCATGGTCC	LC613	LC608	0.126008064516129	0.289818548387097	0.0460104834012813	False	0	0	ITL23GL	LC608:TTTGCTCTCATGGTCC	23356	0	0	21820	2326	1951	1536	#E59D9F	ITL23GL	0	0	0	0	1	0	0	0	0	0	0	0	0	0	0	0	0	0	0	0	1
LC613:CGCACAATCCCTCACG-1	SeuratProject	5331	2177	CGCACAATCCCTCACG-1	CGTCACTAGGCTTATT	LC613	LC608	0.150065653723504	0.168823860438942	0.0492196878751501	False	0	0	ITL23GL	LC608:CGTCACTAGGCTTATT	41993	0	0	40243	3358	2806	1750	#E59D9F	ITL23GL	0	0	0	0	1	0	0	0	0	0	0	0	0	0	0	0	0	0	0	0	1
LC613:CGCACAATCCTTTACG-1	SeuratProject	6835	2408	CGCACAATCCTTTACG-1	CGTCACTAGCGCAAAT	LC613	LC608	0.263350402340892	0.190197512801756	0.0862207896857373	False	4	6	ITL5GL	LC608:CGTCACTAGCGCAAAT	59151	0	0	55727	4910	4170	3424	#E1A462	ITL45GL	0	0	0	0	0	0	0.97574616248422	0	0	0	0	0.0242538375157799	0	0	0	0	0	0	0	0	0.97574616248422
LC613:CGCACACAGATGCCTG-1	SeuratProject	5460	2204	CGCACACAGATGCCTG-1	AGTCATTTCCAAATAG	LC613	LC608	0.146520146520147	0.183150183150183	0.0562659846547315	False	11	17	D12MSN	LC608:AGTCATTTCCAAATAG	67718	0	0	65690	5034	4161	2028	#4BBFE5	D12MSN	0	0	0	0	0	0	0	0.980079084715757	0	0	0	0	0	0.0199209152842427	0	0	0	0	0	0	0.980079084715757
LC613:CGCACACAGCTCCTAC-1	SeuratProject	12086	3357	CGCACACAGCTCCTAC-1	AGTCATTTCTTAGCCA	LC613	LC608	0.0661922885983783	0.173754757570743	0.0657439446366782	False	4	8	ITL5GL	LC608:AGTCATTTCTTAGCCA	41210	0	0	38882	4894	4104	2328	#E1A462	ITL45GL	0	0	0	0	0	0	0.999999999999999	0	0	0	0	0	0	0	0	0	0	0	0	0	0.999999999999999
LC613:CGCACACAGTAACTCA-1	SeuratProject	5924	2367	CGCACACAGTAACTCA-1	AGTCATTTCCCTGGTG	LC613	LC608	0.202565833896016	0.354490209318028	0.0365659777424483	False	3	3	VIPGA	LC608:AGTCATTTCCCTGGTG	89681	0	0	86284	7786	6544	3397	#3C81BB	SSTGA	0	0	0	1	0	0	0	0	0	0	0	0	0	0	0	0	0	0	0	0	1
LC613:CGCATATAGCTCCCTG-1	SeuratProject	7247	2878	CGCATATAGCTCCCTG-1	ACAAGTATCACGAATA	LC613	LC608	0.248378639437008	0.20698219953084	0.152941176470588	False	12	18	VEC	LC608:ACAAGTATCACGAATA	154475	0	0	148401	12227	10321	6074	#DC84D2	VLMC	0	0	0	0.0380381615340269	0	0	0.0450149226176424	0.091372911576142	0	0	0	0	0	0	0	0.00188818331937035	0	0	0.105363478359179	0.718322342593639	0.718322342593639
LC613:CGCATATAGGCATGAA-1	SeuratProject	3553	1698	CGCATATAGGCATGAA-1	ACAAGTATCAGCTAGG	LC613	LC608	0.112580917534478	0.225161835068956	0.117647058823529	False	0	0	ITL23GL	LC608:ACAAGTATCAGCTAGG	78882	0	0	75596	7021	5952	3286	#E59D9F	ITL23GL	0	0	0	0	0.9481101754993	0	0.0280048210473235	0	0	0	0	0	0	0	0.0238850034533767	0	0	0	0	0	0.9481101754993
LC613:CGCATGATCTGCAAAC-1	SeuratProject	13499	3845	CGCATGATCTGCAAAC-1	GCCACTTAGTTACAAG	LC613	LC608	0.0963034298836951	0.170382991332691	0.0968858131487889	False	0	12	ITL23GL	LC608:GCCACTTAGTTACAAG	146866	0	0	140633	15208	12567	6233	#E59D9F	ITL23GL	0	0	0	0	0.600010036293471	0	0.0078444186686907	0	0	0	0	0	0	0.0195357485181486	0.372609796519689	0	0	0	0	0	0.600010036293471
LC613:CGCATGATCTGGCATG-1	SeuratProject	2992	1521	CGCATGATCTGGCATG-1	GCCACTTAGTATAGTG	LC613	LC608	0.200534759358289	0.200534759358289	0.0862207896857373	False	4	6	ITL5GL	LC608:GCCACTTAGTATAGTG	34686	0	0	33043	3125	2640	1643	#E1A462	ITL5GL	0	0	0	0	0	0	0.00934137090802382	0	0	0	0	0.971948619274562	0	0	0.0187100098174148	0	0	0	0	0	0.971948619274562
LC613:CGCATTACAGGCTTCG-1	SeuratProject	7103	2486	CGCATTACAGGCTTCG-1	GTTCTTTGTAACCGGG	LC613	LC608	0.168942700267493	0.112628466844995	0.0252100840336134	False	2	1	CTGL	LC608:GTTCTTTGTAACCGGG	40913	0	0	38321	4353	3629	2592	#A78533	CTGL	0	0	0	0	0	0	0	0	0	1	0	0	0	0	0	0	0	0	0	0	1
LC613:CGCATTACATGTTTGG-1	SeuratProject	5612	2246	CGCATTACATGTTTGG-1	GTTCTTTGTTTATCCT	LC613	LC608	0.124732715609408	0.213827512473272	0.0672268907563025	False	0	0	ITL23GL	LC608:GTTCTTTGTTTATCCT	81625	0	0	77942	7984	6687	3683	#E59D9F	ITL23GL	0	0	0	0	1	0	0	0	0	0	0	0	0	0	0	0	0	0	0	0	1
LC613:CGCATTACATTAAGTC-1	SeuratProject	3229	1560	CGCATTACATTAAGTC-1	GTTCTTTGTGAGACTA	LC613	LC608	0.216785382471353	0.216785382471353	0.0053475935828877	False	10	13	OPC	LC608:GTTCTTTGTGAGACTA	57899	0	0	55175	5060	4274	2724	#B9A0D6	OPC	1	0	0	0	0	0	0	0	0	0	0	0	0	0	0	0	0	0	0	0	1
LC613:CGCATTTGTGGACCTG-1	SeuratProject	6081	2333	CGCATTTGTGGACCTG-1	ATCACAGCACAATAAC	LC613	LC608	0.11511264594639	0.197335964479526	0.0628803245436106	False	0	0	ITL23GL	LC608:ATCACAGCACAATAAC	34855	0	0	32981	3151	2617	1874	#E59D9F	ITL23GL	0	0	0	0	0.993749176585015	0	0.0062508234149852	0	0	0	0	0	0	0	0	0	0	0	0	0	0.993749176585015
LC613:CGCATTTGTTAAGGTT-1	SeuratProject	9398	3040	CGCATTTGTTAAGGTT-1	ATCACAGCATTGTCCG	LC613	LC608	0.106405618216642	0.170248989146627	0.0238970588235294	False	3	16	PVGA	LC608:ATCACAGCATTGTCCG	33974	0	0	31921	2948	2423	2053	#377549	PVGA	0	0	0	0.0138485340744231	0	0	0	0	0	0	0	0	0	0	0	0	0	0.986151465925577	0	0	0.986151465925577
LC613:CGCCAAATCCTCCATA-1	SeuratProject	6552	2272	CGCCAAATCCTCCATA-1	TCCCATAAGATAGCCG	LC613	LC608	0.0763125763125763	0.305250305250305	0.0718954248366013	False	4	6	ITL5GL	LC608:TCCCATAAGATAGCCG	21024	0	0	19717	2078	1738	1307	#E1A462	ITL5GL	0	0	0	0	0	0	0.0552576257459989	0	0	0	0	0.555456485238168	0	0	0.389285889015833	0	0	0	0	0	0.555456485238168
LC613:CGCCACACAACTAGGG-1	SeuratProject	7319	2607	CGCCACACAACTAGGG-1	ATAAGGTGTTAGTTGC	LC613	LC608	0.150293755977593	0.163956824702828	0.104072398190045	False	4	6	ITL5GL	LC608:ATAAGGTGTTAGTTGC	52873	0	0	50109	5146	4222	2764	#E1A462	ITL5GL	0	0	0	0	0.0256431870529641	0	0.295974536259517	0	0	0	0	0.66497365731035	0	0	0	0.013408619377169	0	0	0	0	0.66497365731035
LC613:CGCCACACACCGGTAT-1	SeuratProject	6087	2305	CGCCACACACCGGTAT-1	ATAAGGTGTCTTGAAC	LC613	LC608	0.131427632659767	0.180712994907179	0.101604278074866	False	4	8	ITL5GL	LC608:ATAAGGTGTCTTGAAC	98266	0	0	94206	9113	7710	4060	#E1A462	ITL45GL	0	0	0	0	0	0	0.729134815085056	0	0	0	0	0.270865184914944	0	0	0	0	0	0	0	0	0.729134815085056
LC613:CGCCACACAGCTCATA-1	SeuratProject	7407	2773	CGCCACACAGCTCATA-1	ATAAGGTGTTCAAGCT	LC613	LC608	0.0945051977858782	0.216011880653436	0.109243697478992	False	0	12	ITL23GL	LC608:ATAAGGTGTTCAAGCT	76061	0	0	72459	6992	5814	3602	#E59D9F	ITL23GL	0	0	0	0	1	0	0	0	0	0	0	0	0	0	0	0	0	0	0	0	1
LC613:CGCCACACAGTACCGT-1	SeuratProject	8069	2538	CGCCACACAGTACCGT-1	ATAAGGTGTATAGCTC	LC613	LC608	0.123931094311563	0.0867517660180939	0.104072398190045	False	4	8	ITL5GL	LC608:ATAAGGTGTATAGCTC	32925	0	0	31021	2725	2293	1904	#E1A462	ITL45GL	0	0	0	0	0	0	1	0	0	0	0	0	0	0	0	0	0	0	0	0	1
LC613:CGCCTCATCAGGCTAT-1	SeuratProject	5436	2093	CGCCTCATCAGGCTAT-1	CGGTCAAAGGCACGTA	LC613	LC608	0.147167034584253	0.147167034584253	0.0538172715894869	False	14	19	NPGL	LC608:CGGTCAAAGGCACGTA	43513	0	0	40980	3931	3279	2533	#D38362	NPGL	0	0	0	0	0	0	0	0	0	0	1	0	0	0	0	0	0	0	0	0	1
LC613:CGCCTCATCATCACTT-1	SeuratProject	3910	1814	CGCCTCATCATCACTT-1	CGGTCAAAGCAATACA	LC613	LC608	0.255754475703325	0.230179028132992	0.0601454064771976	False	3	3	VIPGA	LC608:CGGTCAAAGCAATACA	106564	0	0	101468	8368	7056	5096	#3C81BB	PVGA	0	0	0	0.323017150461252	0	0	0	0	0	0	0	0	0	0	0	0	0	0.676982849538748	0	0	0.676982849538748
LC613:CGCCTCATCCGGTTAG-1	SeuratProject	5876	2285	CGCCTCATCCGGTTAG-1	CGGTCAAAGGGTCCAA	LC613	LC608	0.170183798502383	0.136147038801906	0.0481283422459893	False	0	12	ITL23GL	LC608:CGGTCAAAGGGTCCAA	56832	0	0	54326	5848	4869	2506	#E59D9F	ITL23GL	0	0	0	0	1	0	0	0	0	0	0	0	0	0	0	0	0	0	0	0	1
LC613:CGCCTCATCCTAAATG-1	SeuratProject	6880	2431	CGCCTCATCCTAAATG-1	CGGTCAAAGATAACCA	LC613	LC608	0.0581395348837209	0.159883720930233	0.0903065451532726	False	6	2	ITL5GL	LC608:CGGTCAAAGATAACCA	29783	0	0	27894	2813	2373	1889	#E1A462	ITL23GL	0	0	0	0	0.838563074936957	0	0.161436925063043	0	0	0	0	0	0	0	0	0	0	0	0	0	0.838563074936957
LC613:CGCCTCATCGCTAAGT-1	SeuratProject	4315	1890	CGCCTCATCGCTAAGT-1	CGGTCAAAGCTGGCAA	LC613	LC608	0.254924681344148	0.324449594438007	0.157262905162065	False	11	17	D12MSN	LC608:CGGTCAAAGCTGGCAA	40816	0	0	38088	3783	3197	2728	#4BBFE5	STRGA	0	0	0	0	0	0	0	0.0930401558568497	0.90695984414315	0	0	0	0	0	0	0	0	0	0	0	0.90695984414315
LC613:CGCCTCATCGGTTTGG-1	SeuratProject	1356	841	CGCCTCATCGGTTTGG-1	CGGTCAAAGTCATTAC	LC613	LC608	0.147492625368732	0.147492625368732	0.0614973262032085	False	8	5	PTGL	LC608:CGGTCAAAGTCATTAC	24437	0	0	23502	2174	1827	935	#9C5224	ITL23GL	0	0	0	0	0.725244103446331	0	0.218192056082914	0	0	0	0	0	0	0	0	0	0	0	0.0565638404707555	0	0.725244103446331
LC613:CGCGATTCAATTAGCT-1	SeuratProject	3637	1768	CGCGATTCAATTAGCT-1	AGCTGTTGTCCAAATC	LC613	LC608	0.522408578498763	0.192466318394281	0.0258823529411765	False	1	4	OGC	LC608:AGCTGTTGTCCAAATC	35184	0	0	33092	3042	2608	2092	#985695	OGC	0	1	0	0	0	0	0	0	0	0	0	0	0	0	0	0	0	0	0	0	1
LC613:CGCGATTCACGTTACA-1	SeuratProject	7343	2716	CGCGATTCACGTTACA-1	AGCTGTTGTTACAGCT	LC613	LC608	0.0544736483725997	0.231513005583549	0.0179028132992327	False	3	16	PVGA	LC608:AGCTGTTGTTACAGCT	18007	0	0	16718	1801	1500	1289	#377549	PVGA	0	0	0	0	0	0	0	0	0	0	0	0	0	0	0	0	0	1	0	0	1
LC613:CGCGATTCATCATGGC-1	SeuratProject	6396	2536	CGCGATTCATCATGGC-1	AGCTGTTGTCCTAAGT	LC613	LC608	0.0625390869293308	0.281425891181989	0.040131940626718	False	0	12	ITL23GL	LC608:AGCTGTTGTCCTAAGT	135424	0	0	130381	13324	11095	5043	#E59D9F	ITL23GL	0	0	0	0	1	0	0	0	0	0	0	0	0	0	0	0	0	0	0	0	1
LC613:CGCGATTCATGCAACC-1	SeuratProject	7583	2512	CGCGATTCATGCAACC-1	AGCTGTTGTTGGGCCT	LC613	LC608	0.118686535671898	0.197810892786496	0.0503335354760461	False	4	6	ITL5GL	LC608:AGCTGTTGTTGGGCCT	19048	0	0	18035	1628	1371	1013	#E1A462	ITL5GL	0	0	0	0	0	0	0.109166782376163	0	0	0	0	0.883982249757994	0	0	0	0.00685096786584248	0	0	0	0	0.883982249757994
LC613:CGCGGATTCCACCTGT-1	SeuratProject	10522	3190	CGCGGATTCCACCTGT-1	AAAGGCAAGGTAAGTC	LC613	LC608	0.0475194829880251	0.17107013875689	0.0179028132992327	False	3	16	PVGA	LC608:AAAGGCAAGGTAAGTC	75815	0	0	71689	7958	6517	4126	#377549	PVGA	0	0	0	0	0	0	0	0	0	0	0	0	0	0	0	0	0	1	0	0	1
LC613:CGCGGATTCCACCTTA-1	SeuratProject	3880	1829	CGCGGATTCCACCTTA-1	AAAGGCAAGCATAGCG	LC613	LC608	0.128865979381443	0.231958762886598	0.0392156862745098	False	3	16	PVGA	LC608:AAAGGCAAGCATAGCG	21721	0	0	20866	1415	1137	855	#377549	PVGA	0	0	0	0	0	0	0	0	0	0	0	0	0	0	0	0	0	1	0	0	1
LC613:CGCGGATTCGGTCAGC-1	SeuratProject	2571	1356	CGCGGATTCGGTCAGC-1	AAAGGCAAGGCAATAC	LC613	LC608	0.311162971606379	0.272267600155581	0.0332480818414322	False	2	1	CTGL	LC608:AAAGGCAAGGCAATAC	16890	0	0	15764	1375	1164	1126	#A78533	CTGL	0	0	0	0	0	0	0	0	0	1	0	0	0	0	0	0	0	0	0	0	1
LC613:CGCTAACCACTATGGC-1	SeuratProject	6007	2194	CGCTAACCACTATGGC-1	TCCTTTGGTACTAGGA	LC613	LC608	0.133177959047778	0.216414183452639	0.0718954248366013	False	4	6	ITL5GL	LC608:TCCTTTGGTACTAGGA	49538	0	0	46665	4951	4157	2873	#E1A462	ITL5GL	0	0	0	0	0	0	0.0162717817748313	0	0	0	0	0.983728218225169	0	0	0	0	0	0	0	0	0.983728218225169
LC613:CGCTAACCAGAGAGCC-1	SeuratProject	4476	1848	CGCTAACCAGAGAGCC-1	TCCTTTGGTAGCTGTT	LC613	LC608	0.268096514745308	0.178731009830206	0.126934984520124	False	0	0	ITL23GL	LC608:TCCTTTGGTAGCTGTT	116174	0	0	110840	10478	8815	5334	#E59D9F	ITL23GL	0	0	0	0	0.972736132464458	0	0.0272638675355422	0	0	0	0	0	0	0	0	0	0	0	0	0	0.972736132464458
LC613:CGCTACTTCATTACGA-1	SeuratProject	2331	1229	CGCTACTTCATTACGA-1	ACCTCTAAGGCACTAG	LC613	LC608	0.429000429000429	0.257400257400257	0.0294117647058824	False	1	7	OGC	LC608:ACCTCTAAGGCACTAG	24212	0	0	22644	2042	1729	1568	#985695	OGC	0	1	0	0	0	0	0	0	0	0	0	0	0	0	0	0	0	0	0	0	1
LC613:CGCTACTTCTCTAGCC-1	SeuratProject	5526	2076	CGCTACTTCTCTAGCC-1	ACCTCTAAGATTCCTG	LC613	LC608	0.090481360839667	0.1085776330076	0.0252100840336134	False	6	2	ITL5GL	LC608:ACCTCTAAGATTCCTG	17001	0	0	15948	1674	1431	1053	#E1A462	ITL45GL	0	0	0	0	0.0160797409644362	0	0.983920259035564	0	0	0	0	0	0	0	0	0	0	0	0	0	0.983920259035564
LC613:CGCTATGAGCTAAGTC-1	SeuratProject	3696	1876	CGCTATGAGCTAAGTC-1	TCAGGCTTCTGGCTGT	LC613	LC608	0.162337662337662	0.189393939393939	0.0309072781655035	False	3	16	PVGA	LC608:TCAGGCTTCTGGCTGT	18401	0	0	17070	1732	1433	1331	#377549	PVGA	0	0	0	0	0	0	0	0	0	0	0	0	0	0	0	0	0	1	0	0	1
LC613:CGCTCAGCATAATCAC-1	SeuratProject	5366	2010	CGCTCAGCATAATCAC-1	TTGATCAGTAGGAGGA	LC613	LC608	0.279537830786433	0.149086843086098	0.0786860198624904	False	1	4	OGC	LC608:TTGATCAGTAGGAGGA	70749	0	0	68076	5108	4255	2673	#985695	OPC	0.787647798113809	0.212352201886191	0	0	0	0	0	0	0	0	0	0	0	0	0	0	0	0	0	0	0.787647798113809
LC613:CGCTCCATCAACCAAC-1	SeuratProject	7304	2516	CGCTCCATCAACCAAC-1	GGAGCGAAGTCTTGCA	LC613	LC608	0.123220153340635	0.150602409638554	0.088235294117647	False	14	19	NPGL	LC608:GGAGCGAAGTCTTGCA	24453	0	0	22894	2425	2000	1559	#D38362	NPGL	0	0	0	0	0	0	0	0	0.0170316076044832	0.132827830156426	0.779752952719813	0.0436463423003212	0	0	0	0.0267412672189563	0	0	0	0	0.779752952719813
LC613:CGCTCCATCAGTGAAG-1	SeuratProject	2293	1185	CGCTCCATCAGTGAAG-1	GGAGCGAAGCCAATCC	LC613	LC608	0.610553859572612	0.392498909725251	0.212669683257919	False	8	5	PTGL	LC608:GGAGCGAAGCCAATCC	68278	0	0	62293	956	892	5985	#9C5224	CLAGL	0	0	0	0	0.1221068264436	0	0.00253559309086722	0	0.019470943052602	0	0	0.0254566860365984	0	0	0.0539301089381324	0.0224910674843365	0	0	0.754008774953864	0	0.754008774953864
LC613:CGCTCCATCATAACTG-1	SeuratProject	4731	2071	CGCTCCATCATAACTG-1	GGAGCGAAGCAGGTAT	LC613	LC608	0.0845487212005918	0.274783343901923	0.088235294117647	False	7	15	ITL6GL	LC608:GGAGCGAAGCAGGTAT	21047	0	0	19870	1925	1618	1177	#9E4954	ITL6GL	0	0	0	0	0	0	0.0121112389755943	0	0	0	0	0.0824389412127734	0	0	0.896793697029218	0.00865612278241448	0	0	0	0	0.896793697029218
LC613:CGCTCCATCATGACCG-1	SeuratProject	4182	1915	CGCTCCATCATGACCG-1	GGAGCGAAGTCAAGAC	LC613	LC608	0.191296030607365	0.215208034433286	0.0348776678813118	False	3	3	VIPGA	LC608:GGAGCGAAGTCAAGAC	57852	0	0	55305	4832	4084	2547	#3C81BB	VIPGA	0	0	0	0	0	1	0	0	0	0	0	0	0	0	0	0	0	0	0	0	1
LC613:CGCTCCATCATTACTC-1	SeuratProject	12215	3665	CGCTCCATCATTACTC-1	GGAGCGAAGGGTTAAC	LC613	LC608	0.098239869013508	0.163733115022513	0.205882352941176	False	3	3	VIPGA	LC608:GGAGCGAAGGGTTAAC	152033	0	0	145282	13065	10744	6751	#3C81BB	SSTGA	0	0	0	0.996031257653988	0	0	0	0	0.00396874234601156	0	0	0	0	0	0	0	0	0	0	0	0.996031257653988
LC613:CGCTCCATCCCTGACT-1	SeuratProject	7662	2424	CGCTCCATCCCTGACT-1	GGAGCGAAGGTGGGAG	LC613	LC608	0.104411380840512	0.156617071260767	0.0470588235294118	False	2	1	CTGL	LC608:GGAGCGAAGGTGGGAG	16856	0	0	15721	1601	1340	1135	#A78533	CTGL	0	0	0	0	0	0	0	0	0	1	0	0	0	0	0	0	0	0	0	0	1
LC613:CGCTCCATCCTGGCTT-1	SeuratProject	4908	2102	CGCTCCATCCTGGCTT-1	GGAGCGAAGTCACTCA	LC613	LC608	0.162999185004075	0.142624286878566	0.140954495005549	False	11	17	D12MSN	LC608:GGAGCGAAGTCACTCA	113428	0	0	109752	8674	7175	3676	#4BBFE5	D12MSN	0	0	0	0	0	0	0	0.941557707298561	0	0	0	0	0	0.0584422927014386	0	0	0	0	0	0	0.941557707298561
LC613:CGCTCCATCGTTCACC-1	SeuratProject	4881	2100	CGCTCCATCGTTCACC-1	GGAGCGAAGCAACAAC	LC613	LC608	0.286826469985659	0.184388444990781	0.0562659846547315	False	3	16	PVGA	LC608:GGAGCGAAGCAACAAC	71119	0	0	66934	5822	4819	4185	#377549	PVGA	0	0	0	0	0	0	0	0	0	0	0	0	0	0	0	0	0	1	0	0	1
LC613:CGCTCCATCTAGCGAT-1	SeuratProject	12673	3835	CGCTCCATCTAGCGAT-1	GGAGCGAAGGCAGGTC	LC613	LC608	0.102580288802967	0.220942160498698	0.19327731092437	False	4	12	ITL23GL	LC608:GGAGCGAAGGCAGGTC	31793	0	0	29875	3175	2657	1918	#E59D9F	ITL6GL	0	0	0.107879659375211	0	0	0	0	0	0	0	0	0.034654537807284	0	0	0.805534024698936	0.0226545765928799	0	0	0.0292772015256895	0	0.805534024698936
LC613:CGCTCCATCTCCATAT-1	SeuratProject	5995	2252	CGCTCCATCTCCATAT-1	GGAGCGAAGCAATTGA	LC613	LC608	0.133444537114262	0.133444537114262	0.0492196878751501	False	7	14	ETL5GL	LC608:GGAGCGAAGCAATTGA	57703	0	0	54962	4275	3579	2741	#B27427	PTGL	0	0	0	0	0	0	0	0	0	0	0	0	0	0	0	1	0	0	0	0	1
LC613:CGCTCCATCTTGACCC-1	SeuratProject	3409	1645	CGCTCCATCTTGACCC-1	GGAGCGAAGGAGCAGG	LC613	LC608	0.205338809034908	0.322675271340569	0.0238970588235294	False	10	13	OPC	LC608:GGAGCGAAGGAGCAGG	73516	0	0	70571	6127	5168	2945	#B9A0D6	OPC	1	0	0	0	0	0	0	0	0	0	0	0	0	0	0	0	0	0	0	0	1
LC613:CGCTGTGCAATTGAAG-1	SeuratProject	3840	1921	CGCTGTGCAATTGAAG-1	CAACAAGGTAGTCCTG	LC613	LC608	0.416666666666667	0.130208333333333	0.140954495005549	False	11	17	D12MSN	LC608:CAACAAGGTAGTCCTG	121270	0	0	116278	9843	8247	4992	#4BBFE5	D12MSN	0	0	0	0	0	0	0	0.977846055619546	0.0150684193871648	0	0	0	0	0.00708552499328942	0	0	0	0	0	0	0.977846055619546
LC613:CGCTGTGCACTGACTA-1	SeuratProject	9185	2839	CGCTGTGCACTGACTA-1	CAACAAGGTTAAACGG	LC613	LC608	0.0762112139357648	0.174197060424605	0.0514705882352941	False	4	6	ITL5GL	LC608:CAACAAGGTTAAACGG	81028	0	0	76928	7195	5965	4100	#E1A462	ITL5GL	0	0	0	0	0	0	0.0679586626101138	0	0	0	0	0.932041337389886	0	0	0	0	0	0	0	0	0.932041337389886
LC613:CGCTTACTCTATCGCC-1	SeuratProject	2476	1346	CGCTTACTCTATCGCC-1	GGAATCTAGGCTAATA	LC613	LC608	0.484652665589661	0.201938610662359	0.0272596843615495	False	5	9	ASC	LC608:GGAATCTAGGCTAATA	15534	0	0	14611	1493	1252	923	#A13F9E	ASC	0	0	1	0	0	0	0	0	0	0	0	0	0	0	0	0	0	0	0	0	1
LC613:CGCTTACTCTTGTCTG-1	SeuratProject	5758	2184	CGCTTACTCTTGTCTG-1	GGAATCTAGGGATTTA	LC613	LC608	0.191038555053838	0.191038555053838	0.0294117647058824	False	7	15	ITL6GL	LC608:GGAATCTAGGGATTTA	46793	0	0	44327	4381	3720	2466	#9E4954	ITL6GL	0	0	0	0	0	0	0	0	0	0	0	0	0	0	1	0	0	0	0	0	1
LC613:CGCTTCTAGGACCAGG-1	SeuratProject	4668	2041	CGCTTCTAGGACCAGG-1	TGACGGATCTGTGCTA	LC613	LC608	0.19280205655527	0.25706940874036	0.0804953560371517	False	11	17	D12MSN	LC608:TGACGGATCTGTGCTA	31604	0	0	30109	2338	2002	1495	#4BBFE5	D12MSN	0	0	0	0	0	0	0	0.911654090925413	0.0232014820376857	0	0	0	0	0.0651444270369009	0	0	0	0	0	0	0.911654090925413
LC613:CGCTTCTAGGCTAGAA-1	SeuratProject	6445	2294	CGCTTCTAGGCTAGAA-1	TGACGGATCACAGCCT	LC613	LC608	0.21722265321955	0.263770364623739	0.0348776678813118	False	0	12	ITL23GL	LC608:TGACGGATCACAGCCT	42864	0	0	40618	4529	3870	2246	#E59D9F	ITL23GL	0	0	0	0	1	0	0	0	0	0	0	0	0	0	0	0	0	0	0	0	1
LC613:CGCTTCTAGTTCCTCA-1	SeuratProject	8858	2932	CGCTTCTAGTTCCTCA-1	TGACGGATCCTTAGTG	LC613	LC608	0.135470760894107	0.169338451117634	0.0420168067226891	False	7	15	ITL6GL	LC608:TGACGGATCCTTAGTG	86652	0	0	81406	7538	6272	5246	#9E4954	ITL6GL	0	0	0	0	0	0	0	0	0	0	0	0	0	0	1	0	0	0	0	0	1
LC613:CGCTTGCGTAAGTCGC-1	SeuratProject	2236	1314	CGCTTGCGTAAGTCGC-1	CGGCCTTCAGTACCGG	LC613	LC608	0.581395348837209	0.223613595706619	0.19327731092437	False	8	5	PTGL	LC608:CGGCCTTCAGTACCGG	23579	0	0	22648	1877	1583	931	#9C5224	ITL5GL	0	0	0	0	0	0	0.0214264717815967	0	0	0	0	0.902614231585083	0	0	0	0	0	0	0.0759592966333201	0	0.902614231585083
LC613:CGCTTGCGTACTGATG-1	SeuratProject	4745	1961	CGCTTGCGTACTGATG-1	CGGCCTTCAGTTCCTG	LC613	LC608	0.0421496311907271	0.29504741833509	0.0168067226890756	False	11	17	D12MSN	LC608:CGGCCTTCAGTTCCTG	23702	0	0	22484	2125	1770	1218	#4BBFE5	D12MSN	0	0	0	0	0	0	0	1	0	0	0	0	0	0	0	0	0	0	0	0	1
LC613:CGCTTGCGTTGCTTCG-1	SeuratProject	10299	3244	CGCTTGCGTTGCTTCG-1	CGGCCTTCAGAGAGCA	LC613	LC608	0.174774249927177	0.194193611030197	0.0903065451532726	False	0	12	ITL23GL	LC608:CGGCCTTCAGAGAGCA	19139	0	0	18200	1602	1359	939	#E59D9F	ITL23GL	0	0	0	0	0.990457267882117	0	0.00954273211788304	0	0	0	0	0	0	0	0	0	0	0	0	0	0.990457267882117
LC613:CGGAATCGTACTGAAT-1	SeuratProject	4260	1922	CGGAATCGTACTGAAT-1	CCCTGGTCAAACCAGC	LC613	LC608	0.211267605633803	0.234741784037559	0.0439748715019989	False	0	12	ITL23GL	LC608:CCCTGGTCAAACCAGC	21233	0	0	19956	2187	1836	1277	#E59D9F	ITL23GL	0	0	0	0	1	0	0	0	0	0	0	0	0	0	0	0	0	0	0	0	1
LC613:CGGAATCGTCCTTAGT-1	SeuratProject	4727	2022	CGGAATCGTCCTTAGT-1	CCCTGGTCACTTAGCT	LC613	LC608	0.211550666384599	0.253860799661519	0.0823529411764706	False	4	6	ITL5GL	LC608:CCCTGGTCACTTAGCT	27340	0	0	25719	2421	2018	1621	#E1A462	ITL5GL	0	0	0	0	0	0	0.0228165340528317	0	0	0	0	0.977183465947168	0	0	0	0	0	0	0	0	0.977183465947168
LC613:CGGAATCGTTAGGCTA-1	SeuratProject	3542	1631	CGGAATCGTTAGGCTA-1	CCCTGGTCATTACCCG	LC613	LC608	0.0564652738565782	0.197628458498024	0.0272596843615495	False	2	1	CTGL	LC608:CCCTGGTCATTACCCG	33167	0	0	31313	3314	2734	1854	#A78533	CTGL	0	0	0	0	0	0	0	0	0	1	0	0	0	0	0	0	0	0	0	0	1
LC613:CGGAATCGTTGAGCCG-1	SeuratProject	4036	1725	CGGAATCGTTGAGCCG-1	CCCTGGTCAGCAAATT	LC613	LC608	0.0495540138751239	0.0991080277502478	0.0614973262032085	False	4	6	ITL5GL	LC608:CCCTGGTCAGCAAATT	22902	0	0	21609	2209	1850	1293	#E1A462	ITL6GL	0	0	0	0	0	0	0.109287912867574	0	0	0	0	0.0590316291520916	0	0	0.831680457980335	0	0	0	0	0	0.831680457980335
LC613:CGGACAACACTAGGTC-1	SeuratProject	6332	2589	CGGACAACACTAGGTC-1	TCAGGAAGTCCTTTAT	LC613	LC608	0.315855969677827	0.252684775742262	0.161764705882353	False	3	3	VIPGA	LC608:TCAGGAAGTCCTTTAT	44424	0	0	42356	3342	2835	2068	#3C81BB	SSTGA	0	0	0	0.650889856588457	0	0	0	0	0.00409889577727577	0	0	0	0	0	0	0	0	0.345011247634267	0	0	0.650889856588457
LC613:CGGACAACATCCAGGT-1	SeuratProject	13457	3656	CGGACAACATCCAGGT-1	TCAGGAAGTGCCTTTC	LC613	LC608	0.193207995838597	0.252656609942781	0.235294117647059	False	7	14	ETL5GL	LC608:TCAGGAAGTGCCTTTC	93985	0	0	88646	7487	6297	5339	#B27427	VIPGA	0	0	0	0.0595932580762622	0.020774458879987	0.764419516826686	0.0437605158978914	0	0	0	0	0.00450998747327364	0	0.00890443662877411	0.0452351415605301	0.0387394826254747	0	0	0.0140632020311209	0	0.764419516826686
LC613:CGGACCTAGCGCCTTT-1	SeuratProject	2649	1422	CGGACCTAGCGCCTTT-1	TTAGGCCTCTATTGAC	LC613	LC608	0.453001132502831	0.151000377500944	0.106617647058824	False	0	0	ITL23GL	LC608:TTAGGCCTCTATTGAC	132662	0	0	127958	11688	9800	4704	#E59D9F	ITL23GL	0	0	0	0	0.982753407362749	0	0.0172465926372509	0	0	0	0	0	0	0	0	0	0	0	0	0	0.982753407362749
LC613:CGGACCTAGGCGAATA-1	SeuratProject	2951	1448	CGGACCTAGGCGAATA-1	TTAGGCCTCCTGCAAC	LC613	LC608	0.203320908166723	0.101660454083362	0.101604278074866	False	2	1	CTGL	LC608:TTAGGCCTCCTGCAAC	76833	0	0	73337	6943	5862	3496	#A78533	CTGL	0	0	0	0	0	0	0	0	0	1	0	0	0	0	0	0	0	0	0	0	1
LC613:CGGACCTAGGGCTTAT-1	SeuratProject	5059	2074	CGGACCTAGGGCTTAT-1	TTAGGCCTCAAATACG	LC613	LC608	0.158134018580747	0.197667523225934	0.111954459203036	False	4	6	ITL5GL	LC608:TTAGGCCTCAAATACG	22130	0	0	21019	1735	1510	1111	#E1A462	ITL5GL	0	0	0	0	0	0	0.135488036874478	0	0	0	0	0.719047572209262	0	0	0.14546439091626	0	0	0	0	0	0.719047572209262
LC613:CGGACCTAGGGTCCAC-1	SeuratProject	8385	2936	CGGACCTAGGGTCCAC-1	TTAGGCCTCATAGCTT	LC613	LC608	0.178890876565295	0.119260584376863	0.144796380090498	False	4	12	ITL23GL	LC608:TTAGGCCTCATAGCTT	31889	0	0	30324	3000	2566	1565	#E59D9F	ITL23GL	0	0	0.0692056824083854	0	0.620411221826344	0	0.019621772019002	0	0	0	0	0	0	0.00632796994062686	0	0	0	0	0.284433353805642	0	0.620411221826344
LC613:CGGAGCAAGACAACGA-1	SeuratProject	4163	1869	CGGAGCAAGACAACGA-1	ATTGTGTTCTTTAGCG	LC613	LC608	0.0720634158059092	0.240211386019697	0.0316742081447964	False	4	6	ITL5GL	LC608:ATTGTGTTCTTTAGCG	50160	0	0	47691	4691	3950	2469	#E1A462	ITL6GL	0	0	0	0	0	0	0	0	0	0	0	0.0409937758788589	0	0	0.939924862041222	0.0190813620799191	0	0	0	0	0.939924862041222
LC613:CGGAGCAAGCACCACA-1	SeuratProject	2183	1209	CGGAGCAAGCACCACA-1	ATTGTGTTCTAACTGT	LC613	LC608	0.229042601923958	0.503893724232707	0.130252100840336	False	0	0	ITL23GL	LC608:ATTGTGTTCTAACTGT	118848	0	0	113818	11099	9429	5030	#E59D9F	ITL23GL	0	0	0	0	1	0	0	0	0	0	0	0	0	0	0	0	0	0	0	0	1
LC613:CGGAGCAAGCTATTGA-1	SeuratProject	8161	2753	CGGAGCAAGCTATTGA-1	ATTGTGTTCCAGGTGA	LC613	LC608	0.0735204019115304	0.379855409876241	0.111954459203036	False	7	15	ITL6GL	LC608:ATTGTGTTCCAGGTGA	16043	0	0	14920	1691	1360	1123	#9E4954	ITL6GL	0	0	0	0	0	0	0	0	0	0	0	0.0609329953262754	0	0	0.939067004673725	0	0	0	0	0	0.939067004673725
LC613:CGGAGCAAGGATGATG-1	SeuratProject	3304	1589	CGGAGCAAGGATGATG-1	ATTGTGTTCCGTCCCT	LC613	LC608	0.242130750605327	0.272397094430993	0.0301532377656945	False	2	1	CTGL	LC608:ATTGTGTTCCGTCCCT	32381	0	0	30762	3129	2636	1619	#A78533	CTGL	0	0	0	0	0	0	0	0	0	1	0	0	0	0	0	0	0	0	0	0	1
LC613:CGGAGTCTCAATGACC-1	SeuratProject	1758	1054	CGGAGTCTCAATGACC-1	GCACACAAGACTAATG	LC613	LC608	0.341296928327645	0.170648464163823	0.14878892733564	False	8	5	PTGL	LC608:GCACACAAGACTAATG	49720	0	0	47019	5046	4238	2701	#9C5224	ITL23GL	0	0	0	0	0.780205294012595	0	0.0541032416349541	0	0	0	0	0	0	0	0	0	0	0	0.16569146435245	0	0.780205294012595
LC613:CGGAGTCTCATGTCAA-1	SeuratProject	4491	1946	CGGAGTCTCATGTCAA-1	GCACACAAGTGCTCAC	LC613	LC608	0.0668002672010688	0.267201068804275	0.0190311418685121	False	3	3	VIPGA	LC608:GCACACAAGTGCTCAC	23882	0	0	22525	2229	1848	1357	#3C81BB	SSTGA	0	0	0	1	0	0	0	0	0	0	0	0	0	0	0	0	0	0	0	0	1
LC613:CGGAGTCTCCAGGGAG-1	SeuratProject	3535	1660	CGGAGTCTCCAGGGAG-1	GCACACAAGTTATTGC	LC613	LC608	0.113154172560113	0.198019801980198	0.171355498721228	False	0	0	ITL23GL	LC608:GCACACAAGTTATTGC	35984	0	0	33765	3334	2801	2219	#E59D9F	ITL23GL	0	0	0	0	0.957729564085634	0	0.0308891000257871	0	0	0	0	0	0	0	0.0113813358885782	0	0	0	0	0	0.957729564085634
LC613:CGGAGTCTCGAGGTGG-1	SeuratProject	5059	2133	CGGAGTCTCGAGGTGG-1	GCACACAAGTAAGTCA	LC613	LC608	0.0790670092903736	0.177900770903341	0.0365659777424483	False	2	1	CTGL	LC608:GCACACAAGTAAGTCA	20567	0	0	19288	2087	1723	1279	#A78533	CTGL	0	0	0	0	0	0	0	0	0	1	0	0	0	0	0	0	0	0	0	0	1
LC613:CGGATAAAGAAGCTAG-1	SeuratProject	1935	1161	CGGATAAAGAAGCTAG-1	ACATTACTCTCAATAC	LC613	LC608	0.20671834625323	0.20671834625323	0.0503335354760461	False	3	3	VIPGA	LC608:ACATTACTCTCAATAC	76416	0	0	72684	6911	5813	3732	#3C81BB	SSTGA	0	0	0	0.977684451766968	0	0	0	0	0	0	0	0	0	0	0	0	0	0.0223155482330318	0	0	0.977684451766968
LC613:CGGATAAAGGCGCTAC-1	SeuratProject	5773	2286	CGGATAAAGGCGCTAC-1	ACATTACTCGCTAGCT	LC613	LC608	0.0866100814134765	0.225186211675039	0.0687455705173636	False	4	6	ITL5GL	LC608:ACATTACTCGCTAGCT	47058	0	0	44142	5446	4580	2916	#E1A462	ITL5GL	0	0	0	0	0	0	0.286890156592965	0	0	0	0	0.713109843407036	0	0	0	0	0	0	0	0	0.713109843407036
LC613:CGGATTAGTCACAGAC-1	SeuratProject	2599	1348	CGGATTAGTCACAGAC-1	GGGACAACAGCCAATA	LC613	LC608	0.346287033474413	0.230858022316276	0.0201931518876207	False	14	19	NPGL	LC608:GGGACAACAGCCAATA	41011	0	0	38612	3677	3152	2399	#D38362	NPGL	0	0	0	0	0	0	0	0	0	0	1	0	0	0	0	0	0	0	0	0	1
LC613:CGGATTAGTCGCAAAC-1	SeuratProject	4701	1944	CGGATTAGTCGCAAAC-1	GGGACAACAGGATAAA	LC613	LC608	0.0638162093171666	0.1914486279515	0.0238970588235294	False	0	0	ITL23GL	LC608:GGGACAACAGGATAAA	21857	0	0	20530	2123	1758	1327	#E59D9F	ITL23GL	0	0	0	0	1	0	0	0	0	0	0	0	0	0	0	0	0	0	0	0	1
LC613:CGGATTAGTCTTACTA-1	SeuratProject	6487	2479	CGGATTAGTCTTACTA-1	GGGACAACAAGCTATG	LC613	LC608	0.215816247880376	0.308308925543394	0.0862207896857373	False	4	6	ITL5GL	LC608:GGGACAACAAGCTATG	145485	0	0	139719	14743	12024	5766	#E1A462	ITL5GL	0	0	0	0	0	0	0	0	0	0	0	1	0	0	0	0	0	0	0	0	1
LC613:CGGATTAGTGCCTCAC-1	SeuratProject	4955	2090	CGGATTAGTGCCTCAC-1	GGGACAACAATAGAGA	LC613	LC608	0.181634712411705	0.221997981836529	0.075204765450484	False	0	0	ITL23GL	LC608:GGGACAACAATAGAGA	45369	0	0	43459	4185	3524	1910	#E59D9F	ITL23GL	0	0	0	0	1	0	0	0	0	0	0	0	0	0	0	0	0	0	0	0	1
LC613:CGGATTAGTGGAAGGC-1	SeuratProject	4892	1985	CGGATTAGTGGAAGGC-1	GGGACAACAGCCAGTG	LC613	LC608	0.0408830744071954	0.347506132461161	0.0703012912482066	False	6	2	ITL5GL	LC608:GGGACAACAGCCAGTG	36195	0	0	33716	3713	3095	2479	#E1A462	ITL45GL	0	0	0	0	0	0	1	0	0	0	0	0	0	0	0	0	0	0	0	0	1
LC613:CGGATTAGTTGGATCA-1	SeuratProject	6850	2880	CGGATTAGTTGGATCA-1	GGGACAACATCCTTAA	LC613	LC608	0.145985401459854	0.277372262773723	0.130252100840336	False	12	18	VEC	LC608:GGGACAACATCCTTAA	76542	0	0	72972	7217	5863	3570	#DC84D2	SSTGA	0	0	0	0.623710009237566	0	0	0.023617123657962	0.0271609744822903	0.00887829162017423	0	0	0	0	0	0	0	0	0.233161649754533	0.0343357315537108	0.0491362196937635	0.623710009237566
LC613:CGGCCATAGACAGGCG-1	SeuratProject	5179	2162	CGGCCATAGACAGGCG-1	GAAACCGTCACTATGT	LC613	LC608	0.0965437343116432	0.231704962347944	0.133689839572193	False	0	0	ITL23GL	LC608:GAAACCGTCACTATGT	24631	0	0	23125	2445	2054	1506	#E59D9F	ITL23GL	0	0	0	0	0.912553385168036	0	0.0628085686975204	0	0	0	0	0	0	0	0.0246380461344437	0	0	0	0	0	0.912553385168036
LC613:CGGCCATAGGCGAATA-1	SeuratProject	4676	2119	CGGCCATAGGCGAATA-1	GAAACCGTCCTGCAAC	LC613	LC608	0.320786997433704	0.363558597091531	0.0687455705173636	False	0	12	ITL23GL	LC608:GAAACCGTCCTGCAAC	99415	0	0	95333	9783	8335	4082	#E59D9F	ITL23GL	0	0	0	0	1	0	0	0	0	0	0	0	0	0	0	0	0	0	0	0	1
LC613:CGGCTAATCATGCTTT-1	SeuratProject	6124	2282	CGGCTAATCATGCTTT-1	GGGTCACAGTGAGGCC	LC613	LC608	0.0653167864141084	0.0816459830176355	0.0804953560371517	False	6	8	ITL5GL	LC608:GGGTCACAGTGAGGCC	16339	0	0	15457	1388	1171	882	#E1A462	ITL45GL	0	0	0	0	0.138527894880863	0	0.861472105119137	0	0	0	0	0	0	0	0	0	0	0	0	0	0.861472105119137
LC613:CGGCTAATCATTAGGC-1	SeuratProject	4596	1932	CGGCTAATCATTAGGC-1	GGGTCACAGCTTGCTA	LC613	LC608	0.130548302872063	0.174064403829417	0.0538172715894869	False	0	0	ITL23GL	LC608:GGGTCACAGCTTGCTA	80441	0	0	76677	7877	6657	3764	#E59D9F	ITL23GL	0	0	0	0	1	0	0	0	0	0	0	0	0	0	0	0	0	0	0	0	1
LC613:CGGCTAATCGCAACAT-1	SeuratProject	5208	2093	CGGCTAATCGCAACAT-1	GGGTCACAGATTCGTT	LC613	LC608	0.230414746543779	0.192012288786482	0.114754098360656	False	4	6	ITL5GL	LC608:GGGTCACAGATTCGTT	15183	0	0	14354	1327	1125	829	#E1A462	ITL5GL	0	0	0	0	0	0	0	0	0	0	0	1	0	0	0	0	0	0	0	0	1
LC613:CGGCTAATCGCACACA-1	SeuratProject	15120	3925	CGGCTAATCGCACACA-1	GGGTCACAGTAGAGGA	LC613	LC608	0.105820105820106	0.178571428571429	0.040131940626718	False	7	14	ETL5GL	LC608:GGGTCACAGTAGAGGA	87403	0	0	83480	8732	6885	3923	#B27427	PTGL	0	0	0	0	0	0	0	0	0	0	0	0	0	0	0	1	0	0	0	0	1
LC613:CGGCTCACAGCCAGAA-1	SeuratProject	5653	2383	CGGCTCACAGCCAGAA-1	GCAAGGTGTGGTTCTG	LC613	LC608	0.159207500442243	0.406863612241288	0.0301532377656945	False	3	16	PVGA	LC608:GCAAGGTGTGGTTCTG	41576	0	0	40003	3564	2884	1573	#377549	PVGA	0	0	0	0	0	0	0	0	0	0	0	0	0	0	0	0	0	1	0	0	1
LC613:CGGGACAAGCTCAATA-1	SeuratProject	2998	1433	CGGGACAAGCTCAATA-1	GGCGTAATCATGGTCC	LC613	LC608	0.233488992661775	0.200133422281521	0.092436974789916	False	2	1	CTGL	LC608:GGCGTAATCATGGTCC	42183	0	0	39853	4193	3529	2330	#A78533	CTGL	0	0	0	0	0	0	0	0	0	1	0	0	0	0	0	0	0	0	0	0	1
LC613:CGGGACAAGTCACTCC-1	SeuratProject	3848	1828	CGGGACAAGTCACTCC-1	GGCGTAATCGCGATAG	LC613	LC608	0.233887733887734	0.181912681912682	0.0628803245436106	False	7	15	ITL6GL	LC608:GGCGTAATCGCGATAG	51709	0	0	49248	6015	5255	2461	#9E4954	ITL6GL	0	0	0	0	0	0	0	0	0	0	0	0.190414558259012	0	0	0.755890685296282	0.0536947564447057	0	0	0	0	0.755890685296282
LC613:CGGGACAAGTCCTGAG-1	SeuratProject	4059	1851	CGGGACAAGTCCTGAG-1	GGCGTAATCAAACATG	LC613	LC608	0.123183050012318	0.369549150036955	0.0168067226890756	False	3	3	VIPGA	LC608:GGCGTAATCAAACATG	68914	0	0	65142	6234	5049	3772	#3C81BB	SSTGA	0	0	0	1	0	0	0	0	0	0	0	0	0	0	0	0	0	0	0	0	1
LC613:CGGGCTTAGACTTATG-1	SeuratProject	7180	2710	CGGGCTTAGACTTATG-1	TCCACCCTCGCTTGAC	LC613	LC608	0.0835654596100279	0.11142061281337	0.0332480818414322	False	3	16	PVGA	LC608:TCCACCCTCGCTTGAC	65542	0	0	62098	7285	6042	3444	#377549	PVGA	0	0	0	0	0	0	0	0	0	0	0	0	0	0	0	0	0	1	0	0	1
LC613:CGGGCTTAGCACGATT-1	SeuratProject	1180	778	CGGGCTTAGCACGATT-1	TCCACCCTCTAACTCG	LC613	LC608	0.169491525423729	0.169491525423729	0.0357142857142857	False	8	5	PTGL	LC608:TCCACCCTCTAACTCG	33122	0	0	31373	2607	2150	1749	#9C5224	NPGL	0	0	0	0	0	0	0	0	0	0.0158039429896327	0.984196057010367	0	0	0	0	0	0	0	0	0	0.984196057010367
LC613:CGGGCTTAGCCGCAAC-1	SeuratProject	6444	2360	CGGGCTTAGCCGCAAC-1	TCCACCCTCTTTGGGC	LC613	LC608	0.170701427684668	0.37243947858473	0.016270337922403	False	11	17	D12MSN	LC608:TCCACCCTCTTTGGGC	98087	0	0	94097	9051	7513	3990	#4BBFE5	D12MSN	0	0	0	0	0	0	0	1	0	0	0	0	0	0	0	0	0	0	0	0	1
LC613:CGGGCTTAGGAGCATA-1	SeuratProject	3829	1713	CGGGCTTAGGAGCATA-1	TCCACCCTCCGTAAGG	LC613	LC608	0.339514233481327	0.235048315487072	0.0588235294117647	False	3	3	VIPGA	LC608:TCCACCCTCCGTAAGG	66897	0	0	63737	6184	5261	3160	#3C81BB	VIPGA	0	0	0	0	0	1	0	0	0	0	0	0	0	0	0	0	0	0	0	0	1
LC613:CGGGCTTAGGTCTTGG-1	SeuratProject	1740	968	CGGGCTTAGGTCTTGG-1	TCCACCCTCTGTTGGC	LC613	LC608	0.517241379310345	0.229885057471264	0.092436974789916	False	3	3	VIPGA	LC608:TCCACCCTCTGTTGGC	94901	0	0	91097	7059	5952	3804	#3C81BB	VIPGA	0	0	0	0.0383058660077105	0	0.96169413399229	0	0	0	0	0	0	0	0	0	0	0	0	0	0	0.96169413399229
LC613:CGGGTATGTATTCGCT-1	SeuratProject	7070	2582	CGGGTATGTATTCGCT-1	GCATAATCAGGATGGA	LC613	LC608	0.0565770862800566	0.212164073550212	0.0340557275541796	False	7	15	ITL6GL	LC608:GCATAATCAGGATGGA	28739	0	0	26996	3011	2522	1743	#9E4954	ITL6GL	0	0	0	0	0	0	0	0	0	0	0	0.0712318799092625	0	0	0.909935302506011	0.0188328175847269	0	0	0	0	0.909935302506011
LC613:CGGGTATGTTGACTTC-1	SeuratProject	7055	2509	CGGGTATGTTGACTTC-1	GCATAATCATCACAGA	LC613	LC608	0.0425230333097094	0.155917788802268	0.0439748715019989	False	0	12	ITL23GL	LC608:GCATAATCATCACAGA	18448	0	0	17382	2038	1668	1066	#E59D9F	ITL23GL	0	0	0	0	1	0	0	0	0	0	0	0	0	0	0	0	0	0	0	0	1
LC613:CGGGTCTAGCCACATG-1	SeuratProject	5205	2266	CGGGTCTAGCCACATG-1	GACTCACTCTTGTTGG	LC613	LC608	0.192122958693564	0.153698366954851	0.022002694207454	False	3	16	PVGA	LC608:GACTCACTCTTGTTGG	32953	0	0	31351	2930	2393	1602	#377549	PVGA	0	0	0	0	0	0	0	0	0	0	0	0	0	0	0	0	0	1	0	0	1
LC613:CGGGTCTAGGATGATG-1	SeuratProject	3572	1653	CGGGTCTAGGATGATG-1	GACTCACTCCGTCCCT	LC613	LC608	0.223964165733483	0.139977603583427	0.114754098360656	False	4	8	ITL5GL	LC608:GACTCACTCCGTCCCT	27698	0	0	26476	2414	2035	1222	#E1A462	ITL45GL	0	0	0	0	0	0	0.961067222404856	0	0	0	0	0.0389327775951439	0	0	0	0	0	0	0	0	0.961067222404856
LC613:CGGGTCTAGTAAGGGC-1	SeuratProject	3383	1648	CGGGTCTAGTAAGGGC-1	GACTCACTCGGTTACC	LC613	LC608	0.118238250073899	0.177357375110848	0.187414500683995	False	0	0	ITL23GL	LC608:GACTCACTCGGTTACC	57161	0	0	54445	5422	4508	2716	#E59D9F	ITL23GL	0	0	0	0	0.75156640386848	0	0.24843359613152	0	0	0	0	0	0	0	0	0	0	0	0	0	0.75156640386848
LC613:CGGTAACGTGATGAAA-1	SeuratProject	2928	1518	CGGTAACGTGATGAAA-1	TTGCAAGCATTAGCCT	LC613	LC608	0.37568306010929	0.341530054644809	0.00694190719766167	False	10	13	OPC	LC608:TTGCAAGCATTAGCCT	42195	0	0	39844	3566	2961	2351	#B9A0D6	OPC	1	0	0	0	0	0	0	0	0	0	0	0	0	0	0	0	0	0	0	0	1
LC613:CGGTAACGTGCTGTAA-1	SeuratProject	2777	1487	CGGTAACGTGCTGTAA-1	TTGCAAGCATAACCAG	LC613	LC608	0.324090745408714	0.288080662585524	0.227344992050874	False	0	0	ITL23GL	LC608:TTGCAAGCATAACCAG	99073	0	0	94046	8073	6830	5027	#E59D9F	CLAGL	0	0	0	0	0.36993223565343	0	0	0	0.0336525803354338	0	0	0	0	0.0537084239327151	0.0341417114860972	0.033484612375272	0	0	0.475080436217052	0	0.475080436217052
LC613:CGGTGAACAATTTAGC-1	SeuratProject	6493	2553	CGGTGAACAATTTAGC-1	GGTAGGTGTTATATCG	LC613	LC608	0.200215616818112	0.200215616818112	0.0286825473991249	False	0	12	ITL23GL	LC608:GGTAGGTGTTATATCG	37047	0	0	34905	3638	3049	2142	#E59D9F	ITL23GL	0	0	0	0	1	0	0	0	0	0	0	0	0	0	0	0	0	0	0	0	1
LC613:CGGTGAACACTAAGCC-1	SeuratProject	3920	1837	CGGTGAACACTAAGCC-1	GGTAGGTGTTAGGCGG	LC613	LC608	0.280612244897959	0.357142857142857	0.14878892733564	False	4	8	ITL5GL	LC608:GGTAGGTGTTAGGCGG	18993	0	0	17782	1807	1508	1211	#E1A462	ITL23GL	0	0	0	0	0.606328246538455	0	0.233344770760747	0	0	0	0	0.0305005471512093	0	0	0.129826435549589	0	0	0	0	0	0.606328246538455
LC613:CGGTGAACAGCCGCTA-1	SeuratProject	3502	1699	CGGTGAACAGCCGCTA-1	GGTAGGTGTGTCCGTA	LC613	LC608	0.228440890919475	0.171330668189606	0.0526315789473684	False	3	3	VIPGA	LC608:GGTAGGTGTGTCCGTA	42108	0	0	39170	3932	3292	2938	#3C81BB	SSTGA	0	0	0	1	0	0	0	0	0	0	0	0	0	0	0	0	0	0	0	0	1
LC613:CGGTGAGAGCACAGGG-1	SeuratProject	4459	1918	CGGTGAGAGCACAGGG-1	TCCTTTATCCAATTGT	LC613	LC608	0.11213276519399	0.246692083426777	0.0141987829614604	False	2	1	CTGL	LC608:TCCTTTATCCAATTGT	20464	0	0	19177	1945	1634	1287	#A78533	CTGL	0	0	0	0	0	0	0	0	0	1	0	0	0	0	0	0	0	0	0	0	1
LC613:CGGTGAGAGCGTGCGT-1	SeuratProject	1712	1085	CGGTGAGAGCGTGCGT-1	TCCTTTATCTTGCATG	LC613	LC608	0.292056074766355	0.408878504672897	0.166458072590738	False	11	17	D12MSN	LC608:TCCTTTATCTTGCATG	74240	0	0	71163	6622	5526	3077	#4BBFE5	D12MSN	0	0	0	0	0	0	0	1	0	0	0	0	0	0	0	0	0	0	0	0	1
LC613:CGGTTATAGCCTGTTC-1	SeuratProject	1043	694	CGGTTATAGCCTGTTC-1	ATTAGTCTCGACATTT	LC613	LC608	1.05465004793864	0.287631831255992	0.0903065451532726	False	12	18	VEC	LC608:ATTAGTCTCGACATTT	17868	0	0	16765	1469	1262	1103	#DC84D2	VLMC	0	0	0	0	0	0	0.0153490519542857	0	0	0	0	0	0.281469826102335	0	0	0	0	0	0.134036295823243	0.569144826120136	0.569144826120136
LC613:CGGTTATAGTCTTGAA-1	SeuratProject	8488	3066	CGGTTATAGTCTTGAA-1	ATTAGTCTCAGCTACC	LC613	LC608	0.15315739868049	0.223845428840716	0.227344992050874	False	3	3	VIPGA	LC608:ATTAGTCTCAGCTACC	118980	0	0	112744	9610	7871	6236	#3C81BB	STRGA	0	0	0	0.0441943180667644	0	0	0.0200788976643433	0	0.813434938300576	0.00505765149505307	0.0452589848866731	0.0444420746416849	0	0	0	0.0228573161945655	0	0	0.00467581875033984	0	0.813434938300576
LC613:CGGTTCCGTACTGATG-1	SeuratProject	3356	1569	CGGTTCCGTACTGATG-1	AACTAACCAGTTCCTG	LC613	LC608	0.208581644815256	0.148986889153754	0.0272596843615495	False	1	4	OGC	LC608:AACTAACCAGTTCCTG	19616	0	0	18818	1449	1220	798	#985695	OGC	0.0307444945820177	0.969255505417983	0	0	0	0	0	0	0	0	0	0	0	0	0	0	0	0	0	0	0.969255505417983
LC613:CGGTTCCGTGAGCACT-1	SeuratProject	4556	1982	CGGTTCCGTGAGCACT-1	AACTAACCAATAGAAG	LC613	LC608	0.219490781387182	0.109745390693591	0.0601454064771976	False	2	1	CTGL	LC608:AACTAACCAATAGAAG	22853	0	0	21886	1974	1646	967	#A78533	CTGL	0	0	0	0	0	0	0	0	0	1	0	0	0	0	0	0	0	0	0	0	1
LC613:CGGTTCCGTGCACGCA-1	SeuratProject	10098	2995	CGGTTCCGTGCACGCA-1	AACTAACCATAAGCAT	LC613	LC608	0.138641315111903	0.138641315111903	0.0460104834012813	False	0	8	ITL5GL	LC608:AACTAACCATAAGCAT	52624	0	0	50013	5323	4419	2611	#E1A462	ITL45GL	0	0	0	0	0	0	1	0	0	0	0	0	0	0	0	0	0	0	0	0	1
LC613:CGGTTCCGTTGTAAAC-1	SeuratProject	5023	2148	CGGTTCCGTTGTAAAC-1	AACTAACCAAATCCCT	LC613	LC608	0.119450527573163	0.159267370097551	0.0365659777424483	False	3	3	VIPGA	LC608:AACTAACCAAATCCCT	121202	0	0	117309	9764	7939	3893	#3C81BB	VIPGA	0	0	0	0	0	1	0	0	0	0	0	0	0	0	0	0	0	0	0	0	1
LC613:CGGTTGGGTACGTTTC-1	SeuratProject	4592	1973	CGGTTGGGTACGTTTC-1	TAGCATGCATTTCTTC	LC613	LC608	0.130662020905923	0.217770034843206	0.0703012912482066	False	3	3	VIPGA	LC608:TAGCATGCATTTCTTC	67019	0	0	64201	5521	4500	2818	#3C81BB	SSTGA	0	0	0	1	0	0	0	0	0	0	0	0	0	0	0	0	0	0	0	0	1
LC613:CGGTTTCTCAAATCGC-1	SeuratProject	5044	2208	CGGTTTCTCAAATCGC-1	GTACCTCAGCGAGTTG	LC613	LC608	0.257731958762887	0.277557494052339	0.0968858131487889	False	3	3	VIPGA	LC608:GTACCTCAGCGAGTTG	64584	0	0	61845	4598	3727	2739	#3C81BB	SSTGA	0	0	0	1	0	0	0	0	0	0	0	0	0	0	0	0	0	0	0	0	1
LC613:CGGTTTCTCAAGTGTC-1	SeuratProject	2965	1407	CGGTTTCTCAAGTGTC-1	GTACCTCAGCAAGTCG	LC613	LC608	0.202360876897133	0.202360876897133	0.0213903743315508	False	6	2	ITL5GL	LC608:GTACCTCAGCAAGTCG	71013	0	0	67835	6150	5301	3178	#E1A462	ITL45GL	0	0	0	0	0.022094969385222	0	0.977905030614778	0	0	0	0	0	0	0	0	0	0	0	0	0	0.977905030614778
LC613:CGGTTTCTCCGCACAA-1	SeuratProject	5891	2313	CGGTTTCTCCGCACAA-1	GTACCTCAGTAAACTG	LC613	LC608	0.0509251400441351	0.220675606857919	0.0492196878751501	False	0	0	ITL23GL	LC608:GTACCTCAGTAAACTG	20330	0	0	19121	2014	1756	1209	#E59D9F	ITL23GL	0	0	0	0	1	0	0	0	0	0	0	0	0	0	0	0	0	0	0	0	1
LC613:CGGTTTCTCGCTAGTG-1	SeuratProject	3504	1717	CGGTTTCTCGCTAGTG-1	GTACCTCAGGTCGAGC	LC613	LC608	0.342465753424658	0.199771689497717	0.0862207896857373	False	0	0	ITL23GL	LC608:GTACCTCAGGTCGAGC	69003	0	0	65463	6337	5397	3540	#E59D9F	ITL23GL	0	0	0	0	0.998398514204747	0	0.00160148579525263	0	0	0	0	0	0	0	0	0	0	0	0	0	0.998398514204747
LC613:CGGTTTCTCTTAGTCT-1	SeuratProject	6497	2166	CGGTTTCTCTTAGTCT-1	GTACCTCAGATTGAGC	LC613	LC608	0.0923503155302447	0.246267508080653	0.0265654648956357	False	0	12	ITL23GL	LC608:GTACCTCAGATTGAGC	64507	0	0	61623	6612	5600	2884	#E59D9F	ITL23GL	0	0	0	0	1	0	0	0	0	0	0	0	0	0	0	0	0	0	0	0	1
LC613:CGGTTTCTCTTTGACT-1	SeuratProject	4230	1842	CGGTTTCTCTTTGACT-1	GTACCTCAGCCCTTGG	LC613	LC608	0.212765957446809	0.212765957446809	0.166458072590738	False	7	14	ETL5GL	LC608:GTACCTCAGCCCTTGG	81073	0	0	76735	7177	6031	4338	#B27427	PTGL	0	0	0	0	0	0	0	0	0	0	0	0.0312371951020285	0	0	0	0.968762804897972	0	0	0	0	0.968762804897972
LC613:CGTAACCCAATCGCAC-1	SeuratProject	4586	1842	CGTAACCCAATCGCAC-1	AGCTTGTGTTACAACC	LC613	LC608	0.0436109899694723	0.174443959877889	0.0348776678813118	False	2	1	CTGL	LC608:AGCTTGTGTTACAACC	24552	0	0	23166	2361	2008	1386	#A78533	CTGL	0	0	0	0	0	0	0	0	0	1	0	0	0	0	0	0	0	0	0	0	1
LC613:CGTAACCCACCCACCT-1	SeuratProject	6755	2542	CGTAACCCACCCACCT-1	AGCTTGTGTCCAGCAC	LC613	LC608	0.162842339008142	0.222057735011103	0.181818181818182	False	0	0	ITL23GL	LC608:AGCTTGTGTCCAGCAC	46593	0	0	44669	3560	2990	1924	#E59D9F	ITL23GL	0	0	0	0	0.99048170857852	0	0.00951829142148014	0	0	0	0	0	0	0	0	0	0	0	0	0	0.99048170857852
LC613:CGTAACCCACTGACTA-1	SeuratProject	6276	2244	CGTAACCCACTGACTA-1	AGCTTGTGTTAAACGG	LC613	LC608	0.0956022944550669	0.159337157425112	0.0141987829614604	False	2	1	CTGL	LC608:AGCTTGTGTTAAACGG	17389	0	0	16064	1696	1414	1325	#A78533	CTGL	0	0	0	0	0	0	0	0	0	1	0	0	0	0	0	0	0	0	0	0	1
LC613:CGTAACTAGCTTTGGG-1	SeuratProject	3953	1754	CGTAACTAGCTTTGGG-1	GGCAACATCCCAATAT	LC613	LC608	0.227675183405009	0.303566911206678	0.0365659777424483	False	6	2	ITL5GL	LC608:GGCAACATCCCAATAT	25352	0	0	23788	2380	2023	1564	#E1A462	ITL45GL	0	0	0	0	0.0495132262202058	0	0.950486773779794	0	0	0	0	0	0	0	0	0	0	0	0	0	0.950486773779794
LC613:CGTAACTAGTAACGAG-1	SeuratProject	4043	1777	CGTAACTAGTAACGAG-1	GGCAACATCTATCGGC	LC613	LC608	0.148404650012367	0.27207519168934	0.0601454064771976	False	6	2	ITL5GL	LC608:GGCAACATCTATCGGC	15966	0	0	15084	1401	1196	882	#E1A462	ITL5GL	0	0	0	0	0	0	0.105148866589892	0	0	0	0	0.724045564355879	0	0	0.17080556905423	0	0	0	0	0	0.724045564355879
LC613:CGTAATGGTTAATGCG-1	SeuratProject	5908	2248	CGTAATGGTTAATGCG-1	AAATGGACACCTCGAC	LC613	LC608	0.118483412322275	0.16926201760325	0.0383162439287642	False	0	0	ITL23GL	LC608:AAATGGACACCTCGAC	138876	0	0	133769	12955	10686	5107	#E59D9F	ITL23GL	0	0	0	0	0.9926937243725	0	0.00730627562749982	0	0	0	0	0	0	0	0	0	0	0	0	0	0.9926937243725
LC613:CGTAATGGTTATGTGG-1	SeuratProject	5905	2233	CGTAATGGTTATGTGG-1	AAATGGACATCCTGTG	LC613	LC608	0.220152413209145	0.237087214225233	0.0575307045895281	False	2	1	CTGL	LC608:AAATGGACATCCTGTG	115122	0	0	108621	8301	6863	6501	#A78533	CTGL	0	0	0	0	0	0	0	0	0	1	0	0	0	0	0	0	0	0	0	0	1
LC613:CGTAATGGTTGTCATC-1	SeuratProject	3470	1618	CGTAATGGTTGTCATC-1	AAATGGACAGCACTAA	LC613	LC608	0.288184438040346	0.115273775216138	0.144796380090498	False	3	3	VIPGA	LC608:AAATGGACAGCACTAA	66584	0	0	63380	5636	4734	3204	#3C81BB	VIPGA	0	0	0	0	0	1	0	0	0	0	0	0	0	0	0	0	0	0	0	0	1
LC613:CGTACGGGTAGCAGCT-1	SeuratProject	4231	1815	CGTACGGGTAGCAGCT-1	GCTACAACAGGAAGCA	LC613	LC608	0.165445521153392	0.165445521153392	0.0657439446366782	False	4	6	ITL5GL	LC608:GCTACAACAGGAAGCA	27342	0	0	25680	2711	2208	1662	#E1A462	ITL5GL	0	0	0	0	0	0	0.0200491966923642	0	0	0	0	0.979950803307637	0	0	0	0	0	0	0	0	0.979950803307637
LC613:CGTACGGGTGCAATGC-1	SeuratProject	2932	1544	CGTACGGGTGCAATGC-1	GCTACAACAGGACTAC	LC613	LC608	0.375170532060027	0.238744884038199	0.0550284629981025	False	3	3	VIPGA	LC608:GCTACAACAGGACTAC	29512	0	0	27900	2894	2418	1612	#3C81BB	SSTGA	0	0	0	0.884478091184248	0	0	0	0	0	0	0	0	0	0	0	0	0	0.115521908815752	0	0	0.884478091184248
LC613:CGTACGGGTGGAGCAA-1	SeuratProject	2163	1249	CGTACGGGTGGAGCAA-1	GCTACAACAGCCTAAA	LC613	LC608	0.416088765603329	0.184928340268146	0.106617647058824	False	8	5	PTGL	LC608:GCTACAACAGCCTAAA	114552	0	0	109232	10060	8443	5320	#9C5224	ITL23GL	0	0	0	0	0.466848260293918	0	0	0	0	0	0	0	0	0	0.440253944600358	0	0	0	0.0928977951057237	0	0.466848260293918
LC613:CGTACGGGTTACTTCA-1	SeuratProject	2415	1339	CGTACGGGTTACTTCA-1	GCTACAACATAAACCG	LC613	LC608	0.455486542443064	0.496894409937888	0.181818181818182	False	3	3	VIPGA	LC608:GCTACAACATAAACCG	108226	0	0	103144	6955	5619	5082	#3C81BB	VIPGA	0	0	0	0.0412260024340337	0	0.958773997565967	0	0	0	0	0	0	0	0	0	0	0	0	0	0	0.958773997565967
LC613:CGTACGGGTTAGCGTA-1	SeuratProject	2302	1278	CGTACGGGTTAGCGTA-1	GCTACAACACCTTGCA	LC613	LC608	0.173761946133797	0.130321459600348	0.0718954248366013	False	6	2	ITL5GL	LC608:GCTACAACACCTTGCA	25143	0	0	23763	2334	2001	1380	#E1A462	ITL45GL	0	0	0	0	0	0	1	0	0	0	0	0	0	0	0	0	0	0	0	0	1
LC613:CGTACGGGTTTCGCGC-1	SeuratProject	4128	1827	CGTACGGGTTTCGCGC-1	GCTACAACACCTGGTC	LC613	LC608	0.193798449612403	0.193798449612403	0.0265654648956357	False	2	1	CTGL	LC608:GCTACAACACCTGGTC	48794	0	0	46263	4831	4080	2531	#A78533	CTGL	0	0	0	0	0	0	0	0	0	1	0	0	0	0	0	0	0	0	0	0	1
LC613:CGTAGCGGTACAATGT-1	SeuratProject	4784	2074	CGTAGCGGTACAATGT-1	CCTGATTCACTCAATC	LC613	LC608	0.146321070234114	0.209030100334448	0.0642954856361149	False	4	6	ITL5GL	LC608:CCTGATTCACTCAATC	85733	0	0	81813	7254	5882	3920	#E1A462	ITL5GL	0	0	0	0	0	0	0	0	0	0	0	1	0	0	0	0	0	0	0	0	1
LC613:CGTAGCGGTCAGGCAT-1	SeuratProject	3872	1717	CGTAGCGGTCAGGCAT-1	CCTGATTCAACCTCGC	LC613	LC608	0.258264462809917	0.180785123966942	0.111954459203036	False	0	0	ITL23GL	LC608:CCTGATTCAACCTCGC	106871	0	0	101898	11219	9521	4973	#E59D9F	ITL23GL	0	0	0	0	0.969383145250772	0	0.030616854749228	0	0	0	0	0	0	0	0	0	0	0	0	0	0.969383145250772
LC613:CGTAGCGGTCCAAGAC-1	SeuratProject	2212	1232	CGTAGCGGTCCAAGAC-1	CCTGATTCACTAGTAG	LC613	LC608	0.180831826401447	0.135623869801085	0.181818181818182	False	2	1	CTGL	LC608:CCTGATTCACTAGTAG	48022	0	0	45965	4374	3664	2057	#A78533	CTGL	0	0	0	0	0	0	0	0	0	0.693090282216797	0.306909717783203	0	0	0	0	0	0	0	0	0	0.693090282216797
LC613:CGTAGTTAGAATCTCA-1	SeuratProject	7164	2416	CGTAGTTAGAATCTCA-1	GAAGGCCTCTTAGGTT	LC613	LC608	0.125628140703518	0.0558347292015634	0.0823529411764706	False	0	0	ITL23GL	LC608:GAAGGCCTCTTAGGTT	66123	0	0	62537	6917	5722	3586	#E59D9F	ITL23GL	0	0	0	0	0.93224073937931	0	0.0677592606206902	0	0	0	0	0	0	0	0	0	0	0	0	0	0.93224073937931
LC613:CGTAGTTAGACAAACG-1	SeuratProject	5498	2287	CGTAGTTAGACAAACG-1	GAAGGCCTCCCGCAAT	LC613	LC608	0.109130592942888	0.200072753728629	0.0168067226890756	False	3	16	PVGA	LC608:GAAGGCCTCCCGCAAT	19348	0	0	18030	1876	1558	1318	#377549	PVGA	0	0	0	0	0	0	0	0	0	0	0	0	0	0	0	0	0	0.999999999999999	0	0	0.999999999999999
LC613:CGTAGTTAGTCTCACC-1	SeuratProject	3506	1690	CGTAGTTAGTCTCACC-1	GAAGGCCTCGCGCAAA	LC613	LC608	0.199657729606389	0.142612664004564	0.0946291560102302	False	14	19	NPGL	LC608:GAAGGCCTCGCGCAAA	80353	0	0	76186	6741	5694	4167	#D38362	NPGL	0	0	0	0	0	0	0	0	0.00683046959045107	0	0.947846753910608	0.0453227764989415	0	0	0	0	0	0	0	0	0.947846753910608
LC613:CGTATTGCAGCCAGTT-1	SeuratProject	6342	2388	CGTATTGCAGCCAGTT-1	ATGGCTTGTACGGTTT	LC613	LC608	0.0630715862503942	0.173446862188584	0.0526315789473684	False	7	15	ITL6GL	LC608:ATGGCTTGTACGGTTT	32672	0	0	31148	2859	2451	1524	#9E4954	ITL6GL	0	0	0	0	0	0	0	0	0	0	0	0.158533586334096	0	0	0.841466413665904	0	0	0	0	0	0.841466413665904
LC613:CGTATTGCATCACAGC-1	SeuratProject	5548	2190	CGTATTGCATCACAGC-1	ATGGCTTGTTCCTGGA	LC613	LC608	0.126171593366979	0.234318673395818	0.0614973262032085	False	0	0	ITL23GL	LC608:ATGGCTTGTTCCTGGA	35660	0	0	33774	3751	3142	1886	#E59D9F	ITL23GL	0	0	0	0	0.970067988365357	0	0.0220542732216834	0	0	0	0	0	0	0	0	0	0	0	0.00787773841295909	0	0.970067988365357
LC613:CGTCAATAGCACGATT-1	SeuratProject	3437	1583	CGTCAATAGCACGATT-1	CGGTCCATCTAACTCG	LC613	LC608	0.26185627000291	0.174570846668606	0.0207872622733304	False	6	2	ITL5GL	LC608:CGGTCCATCTAACTCG	22714	0	0	21221	2746	2311	1493	#E1A462	ITL45GL	0	0	0	0	0	0	1	0	0	0	0	0	0	0	0	0	0	0	0	0	1
LC613:CGTCAATAGTAGCGCC-1	SeuratProject	3066	1569	CGTCAATAGTAGCGCC-1	CGGTCCATCTGTCAGC	LC613	LC608	0.358773646444879	0.195694716242661	0.235294117647059	False	3	3	VIPGA	LC608:CGGTCCATCTGTCAGC	138321	0	0	133161	10757	8955	5160	#3C81BB	SSTGA	0	0	0	1	0	0	0	0	0	0	0	0	0	0	0	0	0	0	0	0	1
LC613:CGTCAATAGTCATGCG-1	SeuratProject	5861	2238	CGTCAATAGTCATGCG-1	CGGTCCATCACAAAGC	LC613	LC608	0.0682477392936359	0.17061934823409	0.0392156862745098	False	2	1	CTGL	LC608:CGGTCCATCACAAAGC	15573	0	0	14534	1141	988	1039	#A78533	CTGL	0	0	0	0	0	0	0	0	0	1	0	0	0	0	0	0	0	0	0	0	1
LC613:CGTCAATAGTCATTAG-1	SeuratProject	1321	868	CGTCAATAGTCATTAG-1	CGGTCCATCATTAAGG	LC613	LC608	0.302800908402725	0.681302043906132	0.012238452427951	False	9	10	MGL	LC608:CGGTCCATCATTAAGG	15493	0	0	14582	1433	1257	911	#DF8DB1	MGL	0	0	0	0	0	0	0	0	0	0	0	0	0	0	0	0	1	0	0	0	1
LC613:CGTCATTGTAGTTAAC-1	SeuratProject	5902	2252	CGTCATTGTAGTTAAC-1	GGCATTACATCCGGGA	LC613	LC608	0.0508302270416808	0.203320908166723	0.0601454064771976	False	7	15	ITL6GL	LC608:GGCATTACATCCGGGA	29753	0	0	28131	3241	2666	1622	#9E4954	ITL6GL	0	0	0	0	0	0	0	0	0	0	0	0.00912483702941209	0	0	0.990875162970588	0	0	0	0	0	0.990875162970588
LC613:CGTCATTGTGGAAGGC-1	SeuratProject	2112	1223	CGTCATTGTGGAAGGC-1	GGCATTACAGCCAGTG	LC613	LC608	0.142045454545455	0.284090909090909	0.0903065451532726	False	0	0	ITL23GL	LC608:GGCATTACAGCCAGTG	24649	0	0	23650	2049	1734	999	#E59D9F	ITL23GL	0	0	0	0	1	0	0	0	0	0	0	0	0	0	0	0	0	0	0	0	1
LC613:CGTCATTGTTCACTGT-1	SeuratProject	5640	2133	CGTCATTGTTCACTGT-1	GGCATTACAATAGCCA	LC613	LC608	0.0886524822695035	0.212765957446809	0.0588235294117647	False	7	14	ETL5GL	LC608:GGCATTACAATAGCCA	116907	0	0	110087	9556	7881	6820	#B27427	PTGL	0	0	0	0	0	0	0	0	0	0	0	0	0	0	0	1	0	0	0	0	1
LC613:CGTCCTAGTATCTGGA-1	SeuratProject	2708	1378	CGTCCTAGTATCTGGA-1	TCCGGAGCACCGTTGC	LC613	LC608	0	0.258493353028065	0.0992098331870061	False	6	2	ITL5GL	LC608:TCCGGAGCACCGTTGC	57169	0	0	53818	5594	4710	3351	#E1A462	ITL45GL	0	0	0	0	0.0387930443842501	0	0.96120695561575	0	0	0	0	0	0	0	0	0	0	0	0	0	0.96120695561575
LC613:CGTCCTAGTATTGTGG-1	SeuratProject	4817	2078	CGTCCTAGTATTGTGG-1	TCCGGAGCAGTCTATC	LC613	LC608	0.249117708117085	0.228357899107328	0.040131940626718	False	3	16	PVGA	LC608:TCCGGAGCAGTCTATC	44898	0	0	42518	4136	3422	2380	#377549	PVGA	0	0	0	0.18330197246147	0	0	0	0	0	0	0	0	0	0	0	0	0	0.81669802753853	0	0	0.81669802753853
LC613:CGTCCTAGTCAAGTAT-1	SeuratProject	3975	1863	CGTCCTAGTCAAGTAT-1	TCCGGAGCATGACAGC	LC613	LC608	0.226415094339623	0.276729559748428	0.0562659846547315	False	3	16	PVGA	LC608:TCCGGAGCATGACAGC	89874	0	0	84885	8608	7017	4989	#377549	PVGA	0	0	0	0.144341841629678	0	0	0	0	0	0	0	0	0	0	0	0	0	0.855658158370322	0	0	0.855658158370322
LC613:CGTGACATCATTAGCA-1	SeuratProject	1916	1137	CGTGACATCATTAGCA-1	AACGTTAAGCTATATC	LC613	LC608	0.208768267223382	0.104384133611691	0.0562659846547315	False	0	0	ITL23GL	LC608:AACGTTAAGCTATATC	105539	0	0	100956	9780	8257	4583	#E59D9F	ITL23GL	0	0	0	0	0.652837476846959	0	0.0243918741625593	0	0	0	0	0	0	0	0.011620778534726	0	0	0	0.311149870455755	0	0.652837476846959
LC613:CGTGACATCCGGTTAG-1	SeuratProject	2497	1395	CGTGACATCCGGTTAG-1	AACGTTAAGGGTCCAA	LC613	LC608	0.160192230676812	0.200240288346015	0.0538172715894869	False	0	0	ITL23GL	LC608:AACGTTAAGGGTCCAA	77142	0	0	72446	7422	6284	4696	#E59D9F	ITL23GL	0	0	0	0	1	0	0	0	0	0	0	0	0	0	0	0	0	0	0	0	1
LC613:CGTGACATCGGTTTCC-1	SeuratProject	1707	1053	CGTGACATCGGTTTCC-1	AACGTTAAGTTTCTCC	LC613	LC608	0.292911540714704	0.292911540714704	0.104072398190045	False	8	5	PTGL	LC608:AACGTTAAGTTTCTCC	64356	0	0	60818	5318	4344	3538	#9C5224	CLAGL	0	0	0	0	0.00848214078130142	0	0.0209168380275751	0	0	0	0	0.0475999343909788	0	0	0	0.301457167227469	0	0	0.621543919572676	0	0.621543919572676
LC613:CGTGACATCTGGTCCT-1	SeuratProject	3172	1497	CGTGACATCTGGTCCT-1	AACGTTAAGTCAACAA	LC613	LC608	0.126103404791929	0.252206809583859	0.0152200740436035	False	6	2	ITL5GL	LC608:AACGTTAAGTCAACAA	22070	0	0	20875	2244	1891	1195	#E1A462	ITL45GL	0	0	0	0	0	0	1	0	0	0	0	0	0	0	0	0	0	0	0	0	1
LC613:CGTGAGGAGCTGAGGG-1	SeuratProject	3138	1668	CGTGAGGAGCTGAGGG-1	AATTACCTCCGGATTC	LC613	LC608	0.127469725940089	0.350541746335245	0.123732251521298	False	7	14	ETL5GL	LC608:AATTACCTCCGGATTC	103349	0	0	99256	8399	6728	4093	#B27427	PTGL	0	0	0	0	0	0	0.0403938403525591	0	0	0	0	0.0103217664812042	0	0.0224034644111526	0	0.879542205817232	0	0	0.0473387229378517	0	0.879542205817232
LC613:CGTGCACAGGAGGACT-1	SeuratProject	2800	1381	CGTGCACAGGAGGACT-1	TACGCGTTCACATTAC	LC613	LC608	0.178571428571429	0.25	0.0672268907563025	False	6	2	ITL5GL	LC608:TACGCGTTCACATTAC	23522	0	0	22125	2326	1982	1397	#E1A462	ITL45GL	0	0	0	0	0	0	1	0	0	0	0	0	0	0	0	0	0	0	0	0	1
LC613:CGTGCTGCAGAACCGA-1	SeuratProject	3375	1601	CGTGCTGCAGAACCGA-1	ATCATGCGTTAATCGC	LC613	LC608	0.0592592592592593	0.207407407407407	0.0862207896857373	False	6	8	ITL5GL	LC608:ATCATGCGTTAATCGC	59690	0	0	56624	5613	4662	3066	#E1A462	ITL45GL	0	0	0	0	0	0	1	0	0	0	0	0	0	0	0	0	0	0	0	0	1
LC613:CGTGCTGCAGCATGAG-1	SeuratProject	4594	2040	CGTGCTGCAGCATGAG-1	ATCATGCGTTACTCCC	LC613	LC608	0.152372659991293	0.261210274270788	0.0703012912482066	False	0	0	ITL23GL	LC608:ATCATGCGTTACTCCC	130664	0	0	125345	10128	8455	5319	#E59D9F	ITL45GL	0	0	0	0	0	0	0.663535167378624	0	0	0	0	0.336464832621376	0	0	0	0	0	0	0	0	0.663535167378624
LC613:CGTGCTGCAGGCCAAA-1	SeuratProject	2204	1210	CGTGCTGCAGGCCAAA-1	ATCATGCGTTGAGGTA	LC613	LC608	0.362976406533575	0.317604355716878	0.0132052821128451	False	10	13	OPC	LC608:ATCATGCGTTGAGGTA	33001	0	0	30967	2872	2445	2034	#B9A0D6	OPC	1	0	0	0	0	0	0	0	0	0	0	0	0	0	0	0	0	0	0	0	1
LC613:CGTGCTGCATAAGTCT-1	SeuratProject	3293	1671	CGTGCTGCATAAGTCT-1	ATCATGCGTCATGCCA	LC613	LC608	0.303674460977832	0.182204676586699	0.022002694207454	False	3	16	PVGA	LC608:ATCATGCGTCATGCCA	133789	0	0	128295	11231	9144	5494	#377549	PVGA	0	0	0	0	0	0	0	0	0	0	0	0	0	0	0	0	0	1	0	0	1
LC613:CGTGCTGCATAATCAC-1	SeuratProject	3814	1705	CGTGCTGCATAATCAC-1	ATCATGCGTAGGAGGA	LC613	LC608	0.314630309386471	0.262191924488726	0.114754098360656	False	7	15	ITL6GL	LC608:ATCATGCGTAGGAGGA	78044	0	0	74949	6534	5432	3095	#9E4954	PTGL	0	0	0	0	0	0	0.0253471604111078	0	0	0	0	0.0304446415562791	0	0.0250422842401368	0	0.919165913792476	0	0	0	0	0.919165913792476
LC613:CGTGCTTTCCCTGGTT-1	SeuratProject	6504	2383	CGTGCTTTCCCTGGTT-1	GCACAGCAGTACTGAA	LC613	LC608	0.153751537515375	0.138376383763838	0.0470588235294118	False	3	3	VIPGA	LC608:GCACAGCAGTACTGAA	30486	0	0	29273	2768	2202	1213	#3C81BB	VIPGA	0	0	0	0	0	0.999999999999999	0	0	0	0	0	0	0	0	0	0	0	0	0	0	0.999999999999999
LC613:CGTGCTTTCCGGTTAG-1	SeuratProject	2882	1524	CGTGCTTTCCGGTTAG-1	GCACAGCAGGGTCCAA	LC613	LC608	0.277585010409438	0.138792505204719	0.212669683257919	False	0	0	ITL23GL	LC608:GCACAGCAGGGTCCAA	27924	0	0	26702	2289	1950	1222	#E59D9F	ITL23GL	0	0	0	0	0.779398838139682	0	0.170441727873571	0	0	0	0	0	0	0	0.0243280543095994	0	0	0	0.0258313796771484	0	0.779398838139682
LC613:CGTGTGTCAAGCCACT-1	SeuratProject	5228	2109	CGTGTGTCAAGCCACT-1	GTTTATGGTTTACCGG	LC613	LC608	0.0573833205814843	0.210405508798776	0.0503335354760461	False	4	6	ITL5GL	LC608:GTTTATGGTTTACCGG	64305	0	0	60755	6686	5569	3550	#E1A462	ITL5GL	0	0	0	0	0	0	0	0	0	0	0	1	0	0	0	0	0	0	0	0	1
LC613:CGTGTGTCAAGTCGCT-1	SeuratProject	3678	1825	CGTGTGTCAAGTCGCT-1	GTTTATGGTTATGGCT	LC613	LC608	0.190320826536161	0.163132137030995	0.14878892733564	False	2	1	CTGL	LC608:GTTTATGGTTATGGCT	21713	0	0	20876	1776	1464	837	#A78533	NPGL	0	0	0	0	0	0	0	0	0	0.283592094034722	0.716407905965278	0	0	0	0	0	0	0	0	0	0.716407905965278
LC613:CGTGTGTCAGAACCGA-1	SeuratProject	1547	959	CGTGTGTCAGAACCGA-1	GTTTATGGTTAATCGC	LC613	LC608	0.129282482223659	0.258564964447317	0.0449826989619377	False	8	5	PTGL	LC608:GTTTATGGTTAATCGC	93239	0	0	89768	9170	7802	3471	#9C5224	ITL6GL	0	0	0	0	0	0	0.00688334135383696	0	0	0	0	0.0269846981902148	0	0	0.951843992950783	0.00774748278492837	0	0	0.00654048472023633	0	0.951843992950783
LC613:CGTGTGTCAGGCTTGT-1	SeuratProject	1273	815	CGTGTGTCAGGCTTGT-1	GTTTATGGTTGCAAGA	LC613	LC608	0.314218381775334	0.2356637863315	0.133689839572193	False	14	19	NPGL	LC608:GTTTATGGTTGCAAGA	75502	0	0	72217	6153	5240	3285	#D38362	NPGL	0	0	0	0	0	0	0	0	0	0.00951554261447564	0.990484457385524	0	0	0	0	0	0	0	0	0	0.990484457385524
LC613:CGTGTTACAACGTGCT-1	SeuratProject	2694	1413	CGTGTTACAACGTGCT-1	ACACTTAGTTCTCACC	LC613	LC608	0.148478099480327	0.111358574610245	0.0460104834012813	False	0	0	ITL23GL	LC608:ACACTTAGTTCTCACC	29043	0	0	27101	2747	2343	1942	#E59D9F	ITL23GL	0	0	0	0	1	0	0	0	0	0	0	0	0	0	0	0	0	0	0	0	1
LC613:CGTGTTACAGGTATTT-1	SeuratProject	1212	814	CGTGTTACAGGTATTT-1	ACACTTAGTTACGCCA	LC613	LC608	0.33003300330033	0.165016501650165	0.0086174597227426	False	5	9	ASC	LC608:ACACTTAGTTACGCCA	19233	0	0	17970	1601	1375	1263	#A13F9E	ASC	0	0	1	0	0	0	0	0	0	0	0	0	0	0	0	0	0	0	0	0	1
LC613:CGTTAAATCATAACCA-1	SeuratProject	2233	1246	CGTTAAATCATAACCA-1	GTTGGTGAGGCTTTCA	LC613	LC608	0.0447828034034931	0.447828034034931	0.0132052821128451	False	10	13	OPC	LC608:GTTGGTGAGGCTTTCA	32058	0	0	30050	2730	2314	2008	#B9A0D6	OPC	1	0	0	0	0	0	0	0	0	0	0	0	0	0	0	0	0	0	0	0	1
LC613:CGTTAAATCCCGCCTA-1	SeuratProject	2016	1165	CGTTAAATCCCGCCTA-1	GTTGGTGAGCCTAGTC	LC613	LC608	0.248015873015873	0.297619047619048	0.022002694207454	False	1	4	OGC	LC608:GTTGGTGAGCCTAGTC	25280	0	0	23625	2142	1832	1655	#985695	OGC	0	1	0	0	0	0	0	0	0	0	0	0	0	0	0	0	0	0	0	0	1
LC613:CGTTAAATCCTCATCA-1	SeuratProject	4820	2126	CGTTAAATCCTCATCA-1	GTTGGTGAGGATCCAG	LC613	LC608	0.145228215767635	0.145228215767635	0.0642954856361149	False	3	16	PVGA	LC608:GTTGGTGAGGATCCAG	75927	0	0	72582	6550	5275	3345	#377549	PVGA	0	0	0	0.00984955231981075	0	0	0	0	0	0	0	0	0	0	0	0	0	0.990150447680189	0	0	0.990150447680189
LC613:CGTTAAATCTATCGCC-1	SeuratProject	1270	804	CGTTAAATCTATCGCC-1	GTTGGTGAGGCTAATA	LC613	LC608	0.47244094488189	0.31496062992126	0.0968858131487889	False	10	13	OPC	LC608:GTTGGTGAGGCTAATA	38953	0	0	36858	2515	2121	2095	#B9A0D6	OPC	0.999999999999999	0	0	0	0	0	0	0	0	0	0	0	0	0	0	0	0	0	0	0	0.999999999999999
LC613:CGTTAAATCTTTGACT-1	SeuratProject	7638	2787	CGTTAAATCTTTGACT-1	GTTGGTGAGCCCTTGG	LC613	LC608	0.052369730295889	0.157109190887667	0.120638085742772	False	7	14	ETL5GL	LC608:GTTGGTGAGCCCTTGG	120822	0	0	116402	11771	9712	4420	#B27427	ITL5GL	0	0	0	0	0	0	0.0750163655039238	0	0	0	0	0.690514340891239	0	0	0.157661212496125	0.0768080811087118	0	0	0	0	0.690514340891239
LC613:CGTTAACAGACACTTA-1	SeuratProject	6969	2476	CGTTAACAGACACTTA-1	TAATCACTCCTAAGCC	LC613	LC608	0.12914334911752	0.20088965418281	0.0514705882352941	False	4	6	ITL5GL	LC608:TAATCACTCCTAAGCC	131372	0	0	125290	10686	8863	6082	#E1A462	ITL5GL	0	0	0	0	0	0	0.0423381664755561	0	0	0	0	0.957661833524444	0	0	0	0	0	0	0	0	0.957661833524444
LC613:CGTTAACAGCCGCAGT-1	SeuratProject	5324	2088	CGTTAACAGCCGCAGT-1	TAATCACTCAATTAGG	LC613	LC608	0.0751314800901578	0.112697220135237	0.0429864253393665	False	0	0	ITL23GL	LC608:TAATCACTCAATTAGG	33556	0	0	31459	2882	2399	2097	#E59D9F	ITL23GL	0	0	0	0	1	0	0	0	0	0	0	0	0	0	0	0	0	0	0	0	1
LC613:CGTTAACAGGGACCTC-1	SeuratProject	2745	1453	CGTTAACAGGGACCTC-1	TAATCACTCCGTTATG	LC613	LC608	0.0728597449908925	0.145719489981785	0.0687455705173636	False	5	9	ASC	LC608:TAATCACTCCGTTATG	34633	0	0	32982	2578	2207	1651	#A13F9E	ASC	0	0	1	0	0	0	0	0	0	0	0	0	0	0	0	0	0	0	0	0	1
LC613:CGTTAACAGGGCCATC-1	SeuratProject	5307	2225	CGTTAACAGGGCCATC-1	TAATCACTCACCCTCC	LC613	LC608	0.131901262483512	0.207273412474091	0.0238970588235294	False	11	17	D12MSN	LC608:TAATCACTCACCCTCC	100832	0	0	96874	8554	7181	3958	#4BBFE5	D12MSN	0	0	0	0	0	0	0	0.910097595294269	0	0	0	0	0	0.0899024047057316	0	0	0	0	0	0	0.910097595294269
LC613:CGTTAACAGGTGAAAT-1	SeuratProject	3378	1487	CGTTAACAGGTGAAAT-1	TAATCACTCTCAATCG	LC613	LC608	0.207223208999408	0.236826524570752	0.0245484020379805	False	2	1	CTGL	LC608:TAATCACTCTCAATCG	53261	0	0	50074	5130	4348	3187	#A78533	CTGL	0	0	0	0	0	0	0	0	0	1	0	0	0	0	0	0	0	0	0	0	1
LC613:CGTTAACAGTAACAGG-1	SeuratProject	7492	2660	CGTTAACAGTAACAGG-1	TAATCACTCGCTTCAA	LC613	LC608	0.0800854244527496	0.173518419647624	0.0481283422459893	False	6	2	ITL5GL	LC608:TAATCACTCGCTTCAA	57935	0	0	55320	5202	4384	2615	#E1A462	ITL45GL	0	0	0	0	0	0	1	0	0	0	0	0	0	0	0	0	0	0	0	0	1
LC613:CGTTAGGTCCCTCACG-1	SeuratProject	5024	2114	CGTTAGGTCCCTCACG-1	CAGGATTAGGCTTATT	LC613	LC608	0.0597133757961783	0.238853503184713	0.0258823529411765	False	3	16	PVGA	LC608:CAGGATTAGGCTTATT	41239	0	0	39416	3175	2642	1823	#377549	PVGA	0	0	0	0	0	0	0	0	0	0	0	0	0	0	0	0	0	1	0	0	1
LC613:CGTTAGGTCCTTGAGG-1	SeuratProject	3546	1778	CGTTAGGTCCTTGAGG-1	CAGGATTAGTATCCGC	LC613	LC608	0.282007896221094	0.253807106598985	0.0316742081447964	False	3	3	VIPGA	LC608:CAGGATTAGTATCCGC	148626	0	0	143987	11856	9763	4639	#3C81BB	VIPGA	0	0	0	0	0	1	0	0	0	0	0	0	0	0	0	0	0	0	0	0	1
LC613:CGTTAGGTCTACTAAG-1	SeuratProject	1490	886	CGTTAGGTCTACTAAG-1	CAGGATTAGAAGGACA	LC613	LC608	0.671140939597315	0.402684563758389	0.022002694207454	False	11	17	D12MSN	LC608:CAGGATTAGAAGGACA	29544	0	0	28153	2634	2177	1391	#4BBFE5	D12MSN	0	0	0	0	0	0	0	1	0	0	0	0	0	0	0	0	0	0	0	0	1
LC613:CGTTAGTAGATAGACG-1	SeuratProject	5389	2030	CGTTAGTAGATAGACG-1	CGTATTGTCATAATGG	LC613	LC608	0.111337910558545	0.148450547411394	0.0286825473991249	False	2	1	CTGL	LC608:CGTATTGTCATAATGG	25769	0	0	24217	2662	2227	1552	#A78533	CTGL	0	0	0	0	0	0	0	0	0	1	0	0	0	0	0	0	0	0	0	0	1
LC613:CGTTAGTAGTTCCTGC-1	SeuratProject	1020	702	CGTTAGTAGTTCCTGC-1	CGTATTGTCCGTCAAC	LC613	LC608	0.490196078431373	0.294117647058824	0.0703012912482066	False	9	10	MGL	LC608:CGTATTGTCCGTCAAC	19207	0	0	18083	1682	1472	1124	#DF8DB1	OBGA	0	0	0	0	0	0.0661848369019199	0	0	0	0	0	0	0.391658304129743	0	0	0	0.267278035432645	0	0.220141420333729	0.0547374032019623	0.391658304129743
LC613:CGTTATCGTTACATCC-1	SeuratProject	10651	3089	CGTTATCGTTACATCC-1	ATTGCCTCAACAACAT	LC613	LC608	0.0563327387099803	0.206553375269928	0.0503335354760461	False	4	6	ITL5GL	LC608:ATTGCCTCAACAACAT	83991	0	0	78854	7572	6335	5137	#E1A462	ITL45GL	0	0	0	0	0	0	1	0	0	0	0	0	0	0	0	0	0	0	0	0	1
LC613:CGTTATCGTTAGTGAT-1	SeuratProject	3639	1669	CGTTATCGTTAGTGAT-1	ATTGCCTCACTAGCGG	LC613	LC608	0.274800769442154	0.247320692497939	0.0601454064771976	False	6	2	ITL5GL	LC608:ATTGCCTCACTAGCGG	69721	0	0	66336	6519	5502	3385	#E1A462	ITL45GL	0	0	0	0	0.0136241312413925	0	0.986375868758607	0	0	0	0	0	0	0	0	0	0	0	0	0	0.986375868758607
LC613:CGTTGCAAGAATCGCT-1	SeuratProject	3467	1600	CGTTGCAAGAATCGCT-1	CCCTTGCTCCTGATCA	LC613	LC608	0.403807326218633	0.317277184886069	0.0439748715019989	False	3	3	VIPGA	LC608:CCCTTGCTCCTGATCA	99094	0	0	94269	6454	5291	4825	#3C81BB	VIPGA	0	0	0	0	0	1	0	0	0	0	0	0	0	0	0	0	0	0	0	0	1
LC613:CGTTGCGCAACTCGCG-1	SeuratProject	3254	1536	CGTTGCGCAACTCGCG-1	TATCCGGGTGCGCAAG	LC613	LC608	0.245851259987707	0.276582667486171	0.092436974789916	False	6	2	ITL5GL	LC608:TATCCGGGTGCGCAAG	18032	0	0	17119	1747	1503	913	#E1A462	ITL45GL	0	0	0	0	0.350102902824004	0	0.649897097175996	0	0	0	0	0	0	0	0	0	0	0	0	0	0.649897097175996
LC613:CGTTGCGCACACAATT-1	SeuratProject	8555	2795	CGTTGCGCACACAATT-1	TATCCGGGTCGGTTTG	LC613	LC608	0.0584453535943892	0.198714202220923	0.0503335354760461	False	0	0	ITL23GL	LC608:TATCCGGGTCGGTTTG	36863	0	0	34587	4253	3519	2276	#E59D9F	ITL23GL	0	0	0	0	1	0	0	0	0	0	0	0	0	0	0	0	0	0	0	0	1
LC613:CGTTGCGCACCTGCCT-1	SeuratProject	13970	3787	CGTTGCGCACCTGCCT-1	TATCCGGGTATATTCG	LC613	LC608	0.0930565497494631	0.229062276306371	0.092436974789916	False	4	6	ITL5GL	LC608:TATCCGGGTATATTCG	38525	0	0	35939	3651	3030	2586	#E1A462	ITL5GL	0	0	0	0	0.0134299844389386	0	0.0185352506522185	0	0	0	0	0.520432968619748	0	0	0.447601796289095	0	0	0	0	0	0.520432968619748
LC613:CGTTGCGCAGAAATGC-1	SeuratProject	7032	2455	CGTTGCGCAGAAATGC-1	TATCCGGGTTATGGGA	LC613	LC608	0.113765642775882	0.113765642775882	0.0588235294117647	False	4	6	ITL5GL	LC608:TATCCGGGTTATGGGA	58110	0	0	55106	5493	4505	3004	#E1A462	ITL5GL	0	0	0	0	0	0	0.0446424206518468	0	0	0	0	0.955357579348153	0	0	0	0	0	0	0	0	0.955357579348153
LC613:CGTTGCGCATTGCGAC-1	SeuratProject	4185	1841	CGTTGCGCATTGCGAC-1	TATCCGGGTAGCAGGT	LC613	LC608	0.19115890083632	0.26284348864994	0.0383162439287642	False	6	2	ITL5GL	LC608:TATCCGGGTAGCAGGT	46556	0	0	44311	4597	3863	2245	#E1A462	ITL45GL	0	0	0	0	0	0	1	0	0	0	0	0	0	0	0	0	0	0	0	0	1
LC613:CGTTTCTCACAAACTT-1	SeuratProject	4456	1884	CGTTTCTCACAAACTT-1	AGGTAATGTCAATACC	LC613	LC608	0.134649910233393	0.246858168761221	0.227344992050874	False	4	8	ITL5GL	LC608:AGGTAATGTCAATACC	90763	0	0	86533	9806	8233	4230	#E1A462	ITL45GL	0	0	0	0	0.00643382609260258	0	0.505911823593068	0	0	0	0	0.487654350314329	0	0	0	0	0	0	0	0	0.505911823593068
LC613:CGTTTCTCAGATTCAT-1	SeuratProject	4626	1997	CGTTTCTCAGATTCAT-1	AGGTAATGTTATTTGG	LC613	LC608	0.151318633808906	0.259403372243839	0.120638085742772	False	0	0	ITL23GL	LC608:AGGTAATGTTATTTGG	57194	0	0	54083	6036	5161	3111	#E59D9F	ITL45GL	0	0	0	0	0.404736763958283	0	0.595263236041717	0	0	0	0	0	0	0	0	0	0	0	0	0	0.595263236041717
LC613:CGTTTCTCATAGTCAT-1	SeuratProject	3503	1593	CGTTTCTCATAGTCAT-1	AGGTAATGTGTACCGC	LC613	LC608	0.199828718241507	0.0570939194975735	0.0365659777424483	False	2	1	CTGL	LC608:AGGTAATGTGTACCGC	22182	0	0	21021	2376	1976	1161	#A78533	CTGL	0	0	0	0	0	0	0	0	0	1	0	0	0	0	0	0	0	0	0	0	1
LC613:CGTTTCTCATTTAAGC-1	SeuratProject	6972	2671	CGTTTCTCATTTAAGC-1	AGGTAATGTTCACTTT	LC613	LC608	0.157773952954676	0.415949512335055	0.0301532377656945	False	3	16	PVGA	LC608:AGGTAATGTTCACTTT	30327	0	0	28731	2942	2381	1596	#377549	PVGA	0	0	0	0	0	0	0	0	0	0	0	0	0	0	0	0	0	1	0	0	1
LC613:CGTTTGGAGGGATGAC-1	SeuratProject	3688	1613	CGTTTGGAGGGATGAC-1	GAAGGAATCACAGCAG	LC613	LC608	0.27114967462039	0.108459869848156	0.0365659777424483	False	6	2	ITL5GL	LC608:GAAGGAATCACAGCAG	16705	0	0	15643	1452	1241	1062	#E1A462	ITL45GL	0	0	0	0	0	0	1	0	0	0	0	0	0	0	0	0	0	0	0	0	1
LC613:CTAAAGCTCCATTACT-1	SeuratProject	2436	1327	CTAAAGCTCCATTACT-1	TATTAGGAGCTTGGTC	LC613	LC608	0.492610837438424	0.369458128078818	0.19327731092437	False	3	3	VIPGA	LC608:TATTAGGAGCTTGGTC	104631	0	0	100061	6838	5814	4570	#3C81BB	VIPGA	0	0	0	0.0129695650952398	0	0.987030434904761	0	0	0	0	0	0	0	0	0	0	0	0	0	0	0.987030434904761
LC613:CTAAAGCTCGAGCAAA-1	SeuratProject	3966	1727	CTAAAGCTCGAGCAAA-1	TATTAGGAGATTAGCA	LC613	LC608	0.100857286938981	0.151285930408472	0.092436974789916	False	4	6	ITL5GL	LC608:TATTAGGAGATTAGCA	26716	0	0	25175	2861	2389	1541	#E1A462	ITL5GL	0	0	0	0	0	0	0.158189355096749	0	0	0	0	0.803556042174061	0	0	0.0382546027291901	0	0	0	0	0	0.803556042174061
LC613:CTAAAGCTCGGGACCT-1	SeuratProject	1147	769	CTAAAGCTCGGGACCT-1	TATTAGGAGCTGGATG	LC613	LC608	0.610287707061901	0.2615518744551	0.0141987829614604	False	5	9	ASC	LC608:TATTAGGAGCTGGATG	17148	0	0	16072	1502	1249	1076	#A13F9E	ASC	0	0	1	0	0	0	0	0	0	0	0	0	0	0	0	0	0	0	0	0	1
LC613:CTAAAGCTCTATCGCC-1	SeuratProject	2592	1373	CTAAAGCTCTATCGCC-1	TATTAGGAGGCTAATA	LC613	LC608	0.192901234567901	0.192901234567901	0.0141987829614604	False	10	13	OPC	LC608:TATTAGGAGGCTAATA	53084	0	0	50284	4004	3375	2800	#B9A0D6	OPC	1	0	0	0	0	0	0	0	0	0	0	0	0	0	0	0	0	0	0	0	1
LC613:CTAAATGTCCGGCTAA-1	SeuratProject	6571	2362	CTAAATGTCCGGCTAA-1	CCAACCTAGATAGCTA	LC613	LC608	0.228275757114594	0.273930908537513	0.0657439446366782	False	7	15	ITL6GL	LC608:CCAACCTAGATAGCTA	23043	0	0	21570	2139	1770	1473	#9E4954	ITL6GL	0	0	0	0	0	0	0	0	0	0	0	0	0	0	1	0	0	0	0	0	1
LC613:CTAAATGTCGGGACCT-1	SeuratProject	4891	2184	CTAAATGTCGGGACCT-1	CCAACCTAGCTGGATG	LC613	LC608	0.368022899202617	0.245348599468411	0.152941176470588	False	3	3	VIPGA	LC608:CCAACCTAGCTGGATG	176806	0	0	168373	14941	12338	8433	#3C81BB	PVGA	0	0	0	0.46998974308777	0	0	0	0	0	0	0	0	0	0	0	0	0	0.530010256912229	0	0	0.530010256912229
LC613:CTAACCACACAATGTT-1	SeuratProject	6345	2314	CTAACCACACAATGTT-1	GAGCTTTGTTAAAGAC	LC613	LC608	0.173364854215918	0.173364854215918	0.0514705882352941	False	3	3	VIPGA	LC608:GAGCTTTGTTAAAGAC	114390	0	0	109946	9498	8020	4444	#3C81BB	VIPGA	0	0	0	0.00688326266384346	0	0.993116737336156	0	0	0	0	0	0	0	0	0	0	0	0	0	0	0.993116737336156
LC613:CTAACCACACATAGCC-1	SeuratProject	2713	1403	CTAACCACACATAGCC-1	GAGCTTTGTAATCCCG	LC613	LC608	0.147438260228529	0.221157390342794	0.205882352941176	False	7	15	ITL6GL	LC608:GAGCTTTGTAATCCCG	60349	0	0	57715	4923	4059	2634	#9E4954	ITL5GL	0	0	0	0	0.023440719367378	0	0.0893565112230905	0	0	0.029229421590472	0.0125863232877415	0.49244932957228	0	0.047860610347982	0	0.0747613760450085	0	0	0.230315708566048	0	0.49244932957228
LC613:CTAACCACACATTGCA-1	SeuratProject	4360	1993	CTAACCACACATTGCA-1	GAGCTTTGTTAAGTGG	LC613	LC608	0.114678899082569	0.114678899082569	0.166458072590738	False	3	3	VIPGA	LC608:GAGCTTTGTTAAGTGG	24430	0	0	22689	1802	1540	1741	#3C81BB	SSTGA	0	0	0	1	0	0	0	0	0	0	0	0	0	0	0	0	0	0	0	0	1
LC613:CTAACCACAGAACCGA-1	SeuratProject	5074	2107	CTAACCACAGAACCGA-1	GAGCTTTGTTAATCGC	LC613	LC608	0.0985415845486795	0.256208119826567	0.130252100840336	False	0	8	ITL5GL	LC608:GAGCTTTGTTAATCGC	32879	0	0	31042	3054	2526	1837	#E1A462	ITL23GL	0	0	0	0	0.879273881153384	0	0.120726118846616	0	0	0	0	0	0	0	0	0	0	0	0	0	0.879273881153384
LC613:CTAACCACAGCCTGCA-1	SeuratProject	8242	2698	CTAACCACAGCCTGCA-1	GAGCTTTGTTTCTAAG	LC613	LC608	0.109196796893958	0.24265954865324	0.0324543610547667	False	2	1	CTGL	LC608:GAGCTTTGTTTCTAAG	38971	0	0	36735	4157	3447	2236	#A78533	CTGL	0	0	0	0	0	0	0	0	0	1	0	0	0	0	0	0	0	0	0	0	1
LC613:CTAACCACAGTTTACG-1	SeuratProject	8569	2642	CTAACCACAGTTTACG-1	GAGCTTTGTAGACTAG	LC613	LC608	0.0700198389543704	0.221729490022173	0.0252100840336134	False	2	1	CTGL	LC608:GAGCTTTGTAGACTAG	36009	0	0	34048	3716	3150	1961	#A78533	CTGL	0	0	0	0	0	0	0	0	0	1	0	0	0	0	0	0	0	0	0	0	1
LC613:CTAACCACATAGCGAG-1	SeuratProject	2534	1399	CTAACCACATAGCGAG-1	GAGCTTTGTCTAACCG	LC613	LC608	0.118389897395422	0.276243093922652	0.235294117647059	False	3	3	VIPGA	LC608:GAGCTTTGTCTAACCG	100513	0	0	95541	8352	7227	4972	#3C81BB	VIPGA	0	0	0	0.0404053622885955	0	0.929420112307096	0	0	0	0	0	0	0	0	0	0	0	0	0	0.0301745254043082	0.929420112307096
LC613:CTAACCACATTTAAGC-1	SeuratProject	9012	2862	CTAACCACATTTAAGC-1	GAGCTTTGTTCACTTT	LC613	LC608	0.122059476253884	0.110963160230803	0.0842607313195548	False	4	6	ITL5GL	LC608:GAGCTTTGTTCACTTT	118263	0	0	113094	10725	9016	5169	#E1A462	ITL5GL	0	0	0	0	0	0	0.0598267221491567	0	0	0	0	0.780407438540925	0	0	0.159765839309918	0	0	0	0	0	0.780407438540925
LC613:CTAACCCTCAGCAAAG-1	SeuratProject	2973	1506	CTAACCCTCAGCAAAG-1	GCTCCATAGTAATGCA	LC613	LC608	0.235452404978137	0.269088462832156	0.0946291560102302	False	3	3	VIPGA	LC608:GCTCCATAGTAATGCA	17865	0	0	17277	1237	1036	588	#3C81BB	VIPGA	0	0	0	0.0105838801128199	0	0.98941611988718	0	0	0	0	0	0	0	0	0	0	0	0	0	0	0.98941611988718
LC613:CTAACCCTCATTAGGC-1	SeuratProject	2945	1389	CTAACCCTCATTAGGC-1	GCTCCATAGCTTGCTA	LC613	LC608	0.135823429541596	0.237691001697793	0.0562659846547315	False	0	0	ITL23GL	LC608:GCTCCATAGCTTGCTA	16597	0	0	15641	1724	1444	956	#E59D9F	ITL23GL	0	0	0	0	0.989330229024872	0	0.010669770975128	0	0	0	0	0	0	0	0	0	0	0	0	0	0.989330229024872
LC613:CTAACCTGTACCGAAC-1	SeuratProject	16503	4143	CTAACCTGTACCGAAC-1	TTTGGAGCACAAAGCC	LC613	LC608	0.0848330606556384	0.20602314730655	0.0804953560371517	False	4	8	ITL5GL	LC608:TTTGGAGCACAAAGCC	126702	0	0	120276	12146	9926	6426	#E1A462	ITL45GL	0	0	0	0	0	0	1	0	0	0	0	0	0	0	0	0	0	0	0	0	1
LC613:CTAACCTGTCAACAAT-1	SeuratProject	7849	2584	CTAACCTGTCAACAAT-1	TTTGGAGCACTAAGCA	LC613	LC608	0.0764428589629252	0.178366670913492	0.0340557275541796	False	0	12	ITL23GL	LC608:TTTGGAGCACTAAGCA	41258	0	0	39214	4335	3669	2044	#E59D9F	ITL23GL	0	0	0	0	1	0	0	0	0	0	0	0	0	0	0	0	0	0	0	0	1
LC613:CTAACCTGTCCTAACT-1	SeuratProject	6826	2534	CTAACCTGTCCTAACT-1	TTTGGAGCACCTTCAG	LC613	LC608	0.2197480222678	0.205098154116613	0.0173508252221752	False	3	16	PVGA	LC608:TTTGGAGCACCTTCAG	131135	0	0	125668	10965	9114	5467	#377549	PVGA	0	0	0	0	0	0	0	0	0	0	0	0	0	0	0	0	0	1	0	0	1
LC613:CTAACCTGTGTGCACG-1	SeuratProject	8782	2758	CTAACCTGTGTGCACG-1	TTTGGAGCAATACCCT	LC613	LC608	0.14803006148941	0.125256205875655	0.0588235294117647	False	2	1	CTGL	LC608:TTTGGAGCAATACCCT	45249	0	0	42845	4541	3757	2404	#A78533	CTGL	0	0	0	0	0	0	0	0	0	1	0	0	0	0	0	0	0	0	0	0	1
LC613:CTAACCTGTTAAGCGC-1	SeuratProject	7192	2617	CTAACCTGTTAAGCGC-1	TTTGGAGCAACCGCTC	LC613	LC608	0.194660734149054	0.208565072302558	0.088235294117647	False	4	8	ITL5GL	LC608:TTTGGAGCAACCGCTC	62459	0	0	58637	6201	5257	3822	#E1A462	ITL45GL	0	0	0	0	0.0662712578433252	0	0.920876586553411	0	0	0	0	0.0128521556032641	0	0	0	0	0	0	0	0	0.920876586553411
LC613:CTAACCTGTTCCAGGG-1	SeuratProject	6655	2461	CTAACCTGTTCCAGGG-1	TTTGGAGCAAGCGCAT	LC613	LC608	0.105184072126221	0.105184072126221	0.0481283422459893	False	0	0	ITL23GL	LC608:TTTGGAGCAAGCGCAT	28146	0	0	26587	3110	2613	1559	#E59D9F	ITL23GL	0	0	0	0	1	0	0	0	0	0	0	0	0	0	0	0	0	0	0	0	1
LC613:CTAAGGTTCACGTTAA-1	SeuratProject	4395	1969	CTAAGGTTCACGTTAA-1	AATCTCTAGCTCCTAA	LC613	LC608	0.227531285551763	0.227531285551763	0.176470588235294	False	4	8	ITL5GL	LC608:AATCTCTAGCTCCTAA	39024	0	0	36873	3040	2609	2151	#E1A462	ITL45GL	0	0	0	0	0.0305153698767435	0	0.793011341415942	0	0	0	0	0.152452873595748	0	0	0	0.0240204151115662	0	0	0	0	0.793011341415942
LC613:CTAAGTCAGAGCCGCT-1	SeuratProject	3486	1646	CTAAGTCAGAGCCGCT-1	TCACTAGTCCGCTAGT	LC613	LC608	0.200803212851406	0.286861732644865	0.0703012912482066	False	0	0	ITL23GL	LC608:TCACTAGTCCGCTAGT	50697	0	0	48114	4742	4050	2583	#E59D9F	ITL23GL	0	0	0	0	1	0	0	0	0	0	0	0	0	0	0	0	0	0	0	0	1
LC613:CTAAGTCAGCAGGTGG-1	SeuratProject	5182	2201	CTAAGTCAGCAGGTGG-1	TCACTAGTCGCGACTT	LC613	LC608	0.21227325357005	0.250868390582787	0.104072398190045	False	4	6	ITL5GL	LC608:TCACTAGTCGCGACTT	57294	0	0	54761	5355	4514	2533	#E1A462	ITL45GL	0	0	0	0	0	0	0.999999999999999	0	0	0	0	0	0	0	0	0	0	0	0	0	0.999999999999999
LC613:CTAAGTCAGGGATGAC-1	SeuratProject	6073	2357	CTAAGTCAGGGATGAC-1	TCACTAGTCACAGCAG	LC613	LC608	0.032932652725177	0.098797958175531	0.0439748715019989	False	4	6	ITL5GL	LC608:TCACTAGTCACAGCAG	19985	0	0	18605	1855	1530	1380	#E1A462	ITL5GL	0	0	0	0	0	0	0	0	0	0	0	1	0	0	0	0	0	0	0	0	1
LC613:CTAATAGTCAAGCGCC-1	SeuratProject	5123	2145	CTAATAGTCAAGCGCC-1	GACTAGTAGCCTGTCG	LC613	LC608	0.117118875658794	0.214717938707788	0.0365659777424483	False	0	0	ITL23GL	LC608:GACTAGTAGCCTGTCG	66414	0	0	63264	7432	6292	3150	#E59D9F	ITL23GL	0	0	0	0	1	0	0	0	0	0	0	0	0	0	0	0	0	0	0	0	1
LC613:CTAATAGTCAGCCAAT-1	SeuratProject	3933	1766	CTAATAGTCAGCCAAT-1	GACTAGTAGGTTCCCG	LC613	LC608	0.15255530129672	0.203407068395627	0.040131940626718	False	7	15	ITL6GL	LC608:GACTAGTAGGTTCCCG	35710	0	0	34205	3344	2841	1505	#9E4954	ITL6GL	0	0	0	0	0	0	0	0	0	0	0	0	0	0	0.989594104965356	0.0104058950346445	0	0	0	0	0.989594104965356
LC613:CTAATCCGTAATTAGC-1	SeuratProject	5062	2072	CTAATCCGTAATTAGC-1	AAGTCATCAGTTGGGT	LC613	LC608	0.138285262741999	0.276570525483998	0.0207872622733304	False	11	17	D12MSN	LC608:AAGTCATCAGTTGGGT	77602	0	0	74587	6895	5770	3015	#4BBFE5	D12MSN	0	0	0	0	0	0	0	1	0	0	0	0	0	0	0	0	0	0	0	0	1
LC613:CTAATCCGTCCAAGAC-1	SeuratProject	6250	2392	CTAATCCGTCCAAGAC-1	AAGTCATCACTAGTAG	LC613	LC608	0.112	0.192	0.0392156862745098	False	14	19	NPGL	LC608:AAGTCATCACTAGTAG	27061	0	0	25618	2608	2194	1443	#D38362	NPGL	0	0	0	0	0	0	0	0	0	0	1	0	0	0	0	0	0	0	0	0	1
LC613:CTAATCGCAAGGATTA-1	SeuratProject	10143	3114	CTAATCGCAAGGATTA-1	AAAGCCAGTAACAGCA	LC613	LC608	0.177462289263531	0.226757369614512	0.104072398190045	False	2	1	CTGL	LC608:AAAGCCAGTAACAGCA	17663	0	0	16553	1634	1399	1110	#A78533	CTGL	0	0	0	0	0	0	0	0	0	0.931872381937031	0.0681276180629687	0	0	0	0	0	0	0	0	0	0.931872381937031
LC613:CTAATCGCAATCCTGA-1	SeuratProject	9761	2998	CTAATCGCAATCCTGA-1	AAAGCCAGTAGACAAT	LC613	LC608	0.0922036676570024	0.102448519618892	0.0588235294117647	False	4	6	ITL5GL	LC608:AAAGCCAGTAGACAAT	34796	0	0	33150	3010	2459	1646	#E1A462	ITL45GL	0	0	0	0	0	0	0.544849923192285	0	0	0	0	0.455150076807715	0	0	0	0	0	0	0	0	0.544849923192285
LC613:CTAATCGCAGCAACAG-1	SeuratProject	5958	2318	CTAATCGCAGCAACAG-1	AAAGCCAGTAATCCAC	LC613	LC608	0.100704934541793	0.100704934541793	0.0526315789473684	False	0	0	ITL23GL	LC608:AAAGCCAGTAATCCAC	44206	0	0	41502	4950	4195	2704	#E59D9F	ITL23GL	0	0	0	0	1	0	0	0	0	0	0	0	0	0	0	0	0	0	0	0	1
LC613:CTAATCGCAGTAAGTA-1	SeuratProject	4940	2191	CTAATCGCAGTAAGTA-1	AAAGCCAGTGAACCGG	LC613	LC608	0.0607287449392713	0.161943319838057	0.0332480818414322	False	0	12	ITL23GL	LC608:AAAGCCAGTGAACCGG	68131	0	0	64984	7119	6040	3147	#E59D9F	ITL23GL	0	0	0	0	0.618293806985107	0	0	0	0	0	0	0	0	0.381706193014893	0	0	0	0	0	0	0.618293806985107
LC613:CTAATCTTCCCGAAGC-1	SeuratProject	6531	2332	CTAATCTTCCCGAAGC-1	AGATTGCAGGTGGATT	LC613	LC608	0.0765579543714592	0.091869545245751	0.0168067226890756	False	11	17	D12MSN	LC608:AGATTGCAGGTGGATT	69730	0	0	66267	6632	5568	3463	#4BBFE5	D12MSN	0	0	0	0	0	0	0	0.984911651019125	0	0	0	0	0	0.0150883489808751	0	0	0	0	0	0	0.984911651019125
LC613:CTAATCTTCGTTTCTG-1	SeuratProject	8004	2510	CTAATCTTCGTTTCTG-1	AGATTGCAGCATGAGT	LC613	LC608	0.087456271864068	0.187406296851574	0.040131940626718	False	7	15	ITL6GL	LC608:AGATTGCAGCATGAGT	18872	0	0	18048	1957	1641	824	#9E4954	ITL6GL	0	0	0	0	0	0	0	0	0	0	0	0.00795287461339067	0	0	0.992047125386609	0	0	0	0	0	0.992047125386609
LC613:CTAATGTCAGCTTAGC-1	SeuratProject	5801	2261	CTAATGTCAGCTTAGC-1	AGGTTCTGTCTATCTT	LC613	LC608	0.103430443027064	0.137907257369419	0.088235294117647	False	0	0	ITL23GL	LC608:AGGTTCTGTCTATCTT	34465	0	0	32754	3573	2992	1711	#E59D9F	ITL23GL	0	0	0	0	1	0	0	0	0	0	0	0	0	0	0	0	0	0	0	0	1
LC613:CTAATTGAGCACGATT-1	SeuratProject	4780	1924	CTAATTGAGCACGATT-1	TAACTGTTCTAACTCG	LC613	LC608	0.167364016736402	0.313807531380753	0.137254901960784	False	4	8	ITL5GL	LC608:TAACTGTTCTAACTCG	54912	0	0	52076	5483	4571	2836	#E1A462	ITL45GL	0	0	0	0	0	0	1	0	0	0	0	0	0	0	0	0	0	0	0	0	1
LC613:CTAATTGAGCTGTACG-1	SeuratProject	4201	1806	CTAATTGAGCTGTACG-1	TAACTGTTCAATATCC	LC613	LC608	0.14282313734825	0.357057843370626	0.0657439446366782	False	2	1	CTGL	LC608:TAACTGTTCAATATCC	54103	0	0	51030	5225	4439	3073	#A78533	CTGL	0	0	0	0	0	0	0	0	0	0.987388622413459	0.0126113775865413	0	0	0	0	0	0	0	0	0	0.987388622413459
LC613:CTAATTGAGGAGGGTT-1	SeuratProject	3415	1575	CTAATTGAGGAGGGTT-1	TAACTGTTCGCTATGC	LC613	LC608	0.292825768667643	0.234260614934114	0.0514705882352941	False	6	2	ITL5GL	LC608:TAACTGTTCGCTATGC	26683	0	0	25154	2542	2136	1529	#E1A462	ITL45GL	0	0	0	0	0	0	1	0	0	0	0	0	0	0	0	0	0	0	0	0	1
LC613:CTAATTGAGGGACTAA-1	SeuratProject	5455	2065	CTAATTGAGGGACTAA-1	TAACTGTTCCGCCTAG	LC613	LC608	0.164986251145738	0.238313473877177	0.0657439446366782	False	4	6	ITL5GL	LC608:TAACTGTTCCGCCTAG	81230	0	0	77258	8246	6755	3972	#E1A462	ITL5GL	0	0	0	0	0	0	0.0900405456474981	0	0	0	0	0.907028620227605	0	0	0	0	0	0	0.00293083412489705	0	0.907028620227605
LC613:CTAATTGAGGTACCGC-1	SeuratProject	2682	1459	CTAATTGAGGTACCGC-1	TAACTGTTCAAGCTTT	LC613	LC608	0.372856077554064	0.260999254287845	0.016270337922403	False	10	13	OPC	LC608:TAACTGTTCAAGCTTT	33416	0	0	31789	2646	2216	1627	#B9A0D6	OPC	1	0	0	0	0	0	0	0	0	0	0	0	0	0	0	0	0	0	0	0	1
LC613:CTAATTGAGGTCCACA-1	SeuratProject	2678	1335	CTAATTGAGGTCCACA-1	TAACTGTTCGTTAGCC	LC613	LC608	0.261389096340553	0.336071695294996	0.0053475935828877	False	10	13	OPC	LC608:TAACTGTTCGTTAGCC	38083	0	0	36115	3595	3039	1968	#B9A0D6	OPC	1	0	0	0	0	0	0	0	0	0	0	0	0	0	0	0	0	0	0	0	1
LC613:CTAATTGAGTAGGCGG-1	SeuratProject	1770	1086	CTAATTGAGTAGGCGG-1	TAACTGTTCCCGCTGA	LC613	LC608	0.451977401129944	0.282485875706215	0.0804953560371517	False	14	19	NPGL	LC608:TAACTGTTCCCGCTGA	57357	0	0	54310	5146	4402	3047	#D38362	NPGL	0	0	0	0	0	0	0	0	0	0.0175387779907882	0.982461222009212	0	0	0	0	0	0	0	0	0	0.982461222009212
LC613:CTAATTGAGTTAGCCG-1	SeuratProject	3635	1804	CTAATTGAGTTAGCCG-1	TAACTGTTCATGAGGT	LC613	LC608	0.330123796423659	0.357634112792297	0.0823529411764706	False	7	15	ITL6GL	LC608:TAACTGTTCATGAGGT	19192	0	0	18457	1792	1486	735	#9E4954	ITL6GL	0	0	0	0	0	0	0.0161452562612619	0	0	0	0	0.309424361504827	0	0	0.674430382233912	0	0	0	0	0	0.674430382233912
LC613:CTAATTGAGTTTGGTA-1	SeuratProject	2683	1405	CTAATTGAGTTTGGTA-1	TAACTGTTCGCTTCGG	LC613	LC608	0.298173686172195	0.447260529258293	0.14878892733564	False	2	1	CTGL	LC608:TAACTGTTCGCTTCGG	38425	0	0	35844	4403	3732	2581	#A78533	CTGL	0	0	0	0	0	0	0	0	0	0.984526853916139	0	0	0	0	0	0	0	0	0.0154731460838604	0	0.984526853916139
LC613:CTACAACAGAAAGCAT-1	SeuratProject	3024	1578	CTACAACAGAAAGCAT-1	CCCTCACTCGACAAAC	LC613	LC608	0.330687830687831	0.297619047619048	0.0309072781655035	False	11	17	D12MSN	LC608:CCCTCACTCGACAAAC	95881	0	0	92248	8706	7236	3633	#4BBFE5	D12MSN	0	0	0	0	0	0	0	0.991907906705705	0.0012753907416187	0	0	0	0	0.00681670255267642	0	0	0	0	0	0	0.991907906705705
LC613:CTACAACAGCTACTGG-1	SeuratProject	6656	2647	CTACAACAGCTACTGG-1	CCCTCACTCGTGATGG	LC613	LC608	0.285456730769231	0.0901442307692308	0.187414500683995	False	3	3	VIPGA	LC608:CCCTCACTCGTGATGG	186782	0	0	179558	14108	11882	7224	#3C81BB	VIPGA	0	0	0	0.0609863278720671	0	0.561438643694069	0	0.112117342519164	0.244925777186295	0	0	0	0	0.0205319087284048	0	0	0	0	0	0	0.561438643694069
LC613:CTACAACAGGTTTGCG-1	SeuratProject	5632	2147	CTACAACAGGTTTGCG-1	CCCTCACTCAGCCTTA	LC613	LC608	0.142045454545455	0.159801136363636	0.111954459203036	False	6	2	ITL5GL	LC608:CCCTCACTCAGCCTTA	19226	0	0	18336	1773	1473	890	#E1A462	ITL45GL	0	0	0	0	0.440398492461926	0	0.559601507538074	0	0	0	0	0	0	0	0	0	0	0	0	0	0.559601507538074
LC613:CTACAACAGTTATTCC-1	SeuratProject	6132	2363	CTACAACAGTTATTCC-1	CCCTCACTCATGAAGC	LC613	LC608	0.163078930202218	0.195694716242661	0.117647058823529	False	0	0	ITL23GL	LC608:CCCTCACTCATGAAGC	22026	0	0	21280	1613	1345	746	#E59D9F	ITL23GL	0	0	0	0	1	0	0	0	0	0	0	0	0	0	0	0	0	0	0	0	1
LC613:CTACCGGCAAACCCTA-1	SeuratProject	6040	2327	CTACCGGCAAACCCTA-1	ATCATCAGTAACAGGC	LC613	LC608	0.115894039735099	0.231788079470199	0.075204765450484	False	7	15	ITL6GL	LC608:ATCATCAGTAACAGGC	80156	0	0	76399	8560	7179	3757	#9E4954	ITL6GL	0	0	0	0	0	0	0	0	0	0	0	0.0204248879737807	0	0	0.939614575062419	0.0399605369638004	0	0	0	0	0.939614575062419
LC613:CTACCTCAGCCACATG-1	SeuratProject	7652	2488	CTACCTCAGCCACATG-1	ATTTAGCTCTTGTTGG	LC613	LC608	0.209095661265029	0.156821745948772	0.0179028132992327	False	11	17	D12MSN	LC608:ATTTAGCTCTTGTTGG	76151	0	0	72606	6662	5510	3545	#4BBFE5	D12MSN	0	0	0	0	0	0	0	1	0	0	0	0	0	0	0	0	0	0	0	0	1
LC613:CTACCTCAGCTATTGA-1	SeuratProject	15057	3785	CTACCTCAGCTATTGA-1	ATTTAGCTCCAGGTGA	LC613	LC608	0.0863385800624294	0.205884306302716	0.123732251521298	False	0	8	ITL5GL	LC608:ATTTAGCTCCAGGTGA	19311	0	0	18183	1962	1615	1128	#E1A462	ITL23GL	0	0	0	0	0.703652978117233	0	0.296347021882767	0	0	0	0	0	0	0	0	0	0	0	0	0	0.703652978117233
LC613:CTACCTCAGGCGAAAC-1	SeuratProject	5974	2377	CTACCTCAGGCGAAAC-1	ATTTAGCTCACGCCCA	LC613	LC608	0.117174422497489	0.16739203213927	0.0348776678813118	False	3	3	VIPGA	LC608:ATTTAGCTCACGCCCA	165870	0	0	158980	13003	10550	6890	#3C81BB	VIPGA	0	0	0	0	0	1	0	0	0	0	0	0	0	0	0	0	0	0	0	0	1
LC613:CTACCTCAGGGACGCA-1	SeuratProject	4733	1856	CTACCTCAGGGACGCA-1	ATTTAGCTCCACCCTC	LC613	LC608	0.126769490809212	0.10564124234101	0.0449826989619377	False	2	1	CTGL	LC608:ATTTAGCTCCACCCTC	18560	0	0	17499	1790	1541	1061	#A78533	CTGL	0	0	0	0	0	0	0	0	0	1	0	0	0	0	0	0	0	0	0	0	1
LC613:CTACCTCAGGTCCAAT-1	SeuratProject	5289	2105	CTACCTCAGGTCCAAT-1	ATTTAGCTCCACAATT	LC613	LC608	0.132350160710909	0.170164492342598	0.0201931518876207	False	6	2	ITL5GL	LC608:ATTTAGCTCCACAATT	25562	0	0	24019	2843	2399	1543	#E1A462	ITL45GL	0	0	0	0	0	0	1	0	0	0	0	0	0	0	0	0	0	0	0	0	1
LC613:CTACCTCAGGTGAAGC-1	SeuratProject	1313	854	CTACCTCAGGTGAAGC-1	ATTTAGCTCATAGCCC	LC613	LC608	0.0761614623000762	0.0761614623000762	0.0687455705173636	False	8	5	PTGL	LC608:ATTTAGCTCATAGCCC	30584	0	0	29119	2860	2386	1465	#9C5224	CLAGL	0	0	0	0	0.293341460454441	0	0.20883269038119	0	0	0	0	0	0	0	0.0166922486633595	0	0	0	0.481133600501009	0	0.481133600501009
LC613:CTACCTCAGGTTACGT-1	SeuratProject	7634	2556	CTACCTCAGGTTACGT-1	ATTTAGCTCTAATCCG	LC613	LC608	0.0785957558291852	0.196489389572963	0.0449826989619377	False	6	8	ITL5GL	LC608:ATTTAGCTCTAATCCG	41828	0	0	39533	4334	3554	2295	#E1A462	ITL45GL	0	0	0	0	0	0	1	0	0	0	0	0	0	0	0	0	0	0	0	0	1
LC613:CTACGAAGTGGAAGGC-1	SeuratProject	4125	1912	CTACGAAGTGGAAGGC-1	ATTTCGCCAGCCAGTG	LC613	LC608	0.145454545454545	0.193939393939394	0.0179028132992327	False	3	16	PVGA	LC608:ATTTCGCCAGCCAGTG	20796	0	0	19107	1962	1606	1689	#377549	PVGA	0	0	0	0	0	0	0	0	0	0	0	0	0	0	0	0	0	1	0	0	1
LC613:CTACGAAGTGTTGTAG-1	SeuratProject	2081	1130	CTACGAAGTGTTGTAG-1	ATTTCGCCACTATACC	LC613	LC608	0.336376741950985	0.336376741950985	0.140954495005549	False	8	5	PTGL	LC608:ATTTCGCCACTATACC	51371	0	0	48778	5054	4288	2593	#9C5224	ITL45GL	0	0	0	0	0	0	1	0	0	0	0	0	0	0	0	0	0	0	0	0	1
LC613:CTACTAAAGCTCATAA-1	SeuratProject	9522	2824	CTACTAAAGCTCATAA-1	TATTGACTCCCTGTGG	LC613	LC608	0.115521949170342	0.304557865994539	0.0258823529411765	False	2	1	CTGL	LC608:TATTGACTCCCTGTGG	27050	0	0	25334	2885	2420	1716	#A78533	CTGL	0	0	0	0	0	0	0	0	0	1	0	0	0	0	0	0	0	0	0	0	1
LC613:CTACTTAGTAATGACT-1	SeuratProject	7969	2583	CTACTTAGTAATGACT-1	CATTAGGCATCCTCAG	LC613	LC608	0.200778014807379	0.125486259254612	0.0420168067226891	False	2	1	CTGL	LC608:CATTAGGCATCCTCAG	18863	0	0	17431	1634	1347	1432	#A78533	CTGL	0	0	0	0	0	0	0	0	0	1	0	0	0	0	0	0	0	0	0	0	1
LC613:CTACTTAGTAGGTGTC-1	SeuratProject	5662	2274	CTACTTAGTAGGTGTC-1	CATTAGGCACGCCCAT	LC613	LC608	0.105969622041681	0.105969622041681	0.0992098331870061	False	0	0	ITL23GL	LC608:CATTAGGCACGCCCAT	58810	0	0	55775	6318	5223	3035	#E59D9F	ITL23GL	0	0	0	0	0.971834152708558	0	0.0281658472914427	0	0	0	0	0	0	0	0	0	0	0	0	0	0.971834152708558
LC613:CTAGATTCAAGCGATG-1	SeuratProject	5432	2297	CTAGATTCAAGCGATG-1	GCATGTTGTCTATGAC	LC613	LC608	0.110456553755523	0.239322533136966	0.117647058823529	False	4	8	ITL5GL	LC608:GCATGTTGTCTATGAC	93666	0	0	88339	8303	6918	5327	#E1A462	ITL45GL	0	0	0	0	0	0	0.937271815955344	0	0	0	0	0.0627281840446561	0	0	0	0	0	0	0	0	0.937271815955344
LC613:CTAGATTCACATACTG-1	SeuratProject	10513	3113	CTAGATTCACATACTG-1	GCATGTTGTCGGTTCA	LC613	LC608	0.0856082944925331	0.133168458099496	0.0439748715019989	False	4	8	ITL5GL	LC608:GCATGTTGTCGGTTCA	18692	0	0	17319	1928	1636	1373	#E1A462	ITL45GL	0	0	0	0	0	0	1	0	0	0	0	0	0	0	0	0	0	0	0	0	1
LC613:CTAGCGGGTCATGCCC-1	SeuratProject	1078	684	CTAGCGGGTCATGCCC-1	GCTAATGCATTCCTGG	LC613	LC608	0.278293135435993	0.463821892393321	0.088235294117647	False	0	0	ITL23GL	LC608:GCTAATGCATTCCTGG	27179	0	0	26024	2355	1996	1155	#E59D9F	ITL23GL	0	0	0	0	1	0	0	0	0	0	0	0	0	0	0	0	0	0	0	0	1
LC613:CTAGCGGGTCTATCGT-1	SeuratProject	5819	2226	CTAGCGGGTCTATCGT-1	GCTAATGCAGTGAACC	LC613	LC608	0.103110500085925	0.154665750128888	0.0449826989619377	False	0	12	ITL23GL	LC608:GCTAATGCAGTGAACC	32666	0	0	30946	2889	2427	1720	#E59D9F	ITL23GL	0	0	0	0	1	0	0	0	0	0	0	0	0	0	0	0	0	0	0	0	1
LC613:CTAGCGGGTCTCAGCC-1	SeuratProject	2627	1385	CTAGCGGGTCTCAGCC-1	GCTAATGCAACAAAGA	LC613	LC608	0.266463646745337	0.228397411496003	0.0168067226890756	False	5	11	ASC	LC608:GCTAATGCAACAAAGA	15534	0	0	14592	1519	1267	942	#A13F9E	ASC	0	0	1	0	0	0	0	0	0	0	0	0	0	0	0	0	0	0	0	0	1
LC613:CTAGCGGGTGACATGC-1	SeuratProject	2706	1395	CTAGCGGGTGACATGC-1	GCTAATGCAACAGGGA	LC613	LC608	0.073909830007391	0.443458980044346	0.0804953560371517	False	7	15	ITL6GL	LC608:GCTAATGCAACAGGGA	78309	0	0	74096	7086	5939	4213	#9E4954	ITL6GL	0	0	0	0	0	0	0	0	0	0	0	0	0	0	1	0	0	0	0	0	1
LC613:CTAGCGGGTGTTGTAG-1	SeuratProject	2424	1285	CTAGCGGGTGTTGTAG-1	GCTAATGCACTATACC	LC613	LC608	0.206270627062706	0.165016501650165	0.114754098360656	False	6	2	ITL5GL	LC608:GCTAATGCACTATACC	31143	0	0	29441	2923	2464	1702	#E1A462	ITL45GL	0	0	0	0	0	0	1	0	0	0	0	0	0	0	0	0	0	0	0	0	1
LC613:CTAGCTGAGCAAGATG-1	SeuratProject	4375	1956	CTAGCTGAGCAAGATG-1	GCAGCAATCACACAAA	LC613	LC608	0.182857142857143	0.251428571428571	0.0562659846547315	False	0	0	ITL23GL	LC608:GCAGCAATCACACAAA	29213	0	0	27478	3427	2885	1735	#E59D9F	ITL23GL	0	0	0	0	0.667294511577746	0	0.332705488422254	0	0	0	0	0	0	0	0	0	0	0	0	0	0.667294511577746
LC613:CTAGCTGAGCATGCAT-1	SeuratProject	2901	1525	CTAGCTGAGCATGCAT-1	GCAGCAATCCCAATTG	LC613	LC608	0.241296104791451	0.379179593243709	0.157262905162065	False	3	3	VIPGA	LC608:GCAGCAATCCCAATTG	16012	0	0	15436	1178	1010	576	#3C81BB	VIPGA	0	0	0	0.0340944175261211	0	0.965905582473879	0	0	0	0	0	0	0	0	0	0	0	0	0	0	0.965905582473879
LC613:CTAGCTGAGGGTTAGA-1	SeuratProject	3117	1450	CTAGCTGAGGGTTAGA-1	GCAGCAATCCAGCTAC	LC613	LC608	0.256657042027591	0.160410651267244	0.0718954248366013	False	6	2	ITL5GL	LC608:GCAGCAATCCAGCTAC	21537	0	0	20301	2101	1768	1236	#E1A462	ITL45GL	0	0	0	0	0.029096452553645	0	0.894383829211547	0	0	0	0	0	0	0	0	0	0	0	0.0765197182348081	0	0.894383829211547
LC613:CTAGCTGAGGTCCAAT-1	SeuratProject	1971	1065	CTAGCTGAGGTCCAAT-1	GCAGCAATCCACAATT	LC613	LC608	0.15220700152207	0.253678335870117	0.0238970588235294	False	8	5	PTGL	LC608:GCAGCAATCCACAATT	17090	0	0	16091	1430	1220	999	#9C5224	CLAGL	0	0	0	0	0	0	0	0	0	0	0	0	0	0.00610621019460848	0.00386258141743797	0.0101255574344587	0	0	0.979905650953495	0	0.979905650953495
LC613:CTAGCTGAGGTCGATT-1	SeuratProject	3583	1654	CTAGCTGAGGTCGATT-1	GCAGCAATCTCTCGCC	LC613	LC608	0.2511861568518	0.1674574379012	0.114754098360656	False	6	2	ITL5GL	LC608:GCAGCAATCTCTCGCC	78687	0	0	74881	8619	7066	3806	#E1A462	ITL45GL	0	0	0	0	0	0	1	0	0	0	0	0	0	0	0	0	0	0	0	0	1
LC613:CTAGCTGAGTAGCCAT-1	SeuratProject	1486	904	CTAGCTGAGTAGCCAT-1	GCAGCAATCCCTCATT	LC613	LC608	0.0672947510094213	0.336473755047106	0.219814241486068	False	8	5	PTGL	LC608:GCAGCAATCCCTCATT	22936	0	0	21879	1741	1494	1057	#9C5224	CLAGL	0	0	0	0	0.00427277938610498	0	0	0	0.0391715374583531	0	0.0059396270809966	0.131969745404492	0.0310487365127707	0	0.000418336786075636	0	0	0	0.787179237371207	0	0.787179237371207
LC613:CTAGCTGAGTTAGCCG-1	SeuratProject	1937	1070	CTAGCTGAGTTAGCCG-1	GCAGCAATCATGAGGT	LC613	LC608	0.309757356737222	0.309757356737222	0.0703012912482066	False	11	17	D12MSN	LC608:GCAGCAATCATGAGGT	44864	0	0	42767	3241	2814	2097	#4BBFE5	D12MSN	0	0	0	0	0	0	0	1	0	0	0	0	0	0	0	0	0	0	0	0	1
LC613:CTAGGCGGTAGACAAA-1	SeuratProject	2617	1422	CTAGGCGGTAGACAAA-1	ATGCAATCAATCGCCC	LC613	LC608	0.19105846388995	0.22927015666794	0.0946291560102302	False	0	0	ITL23GL	LC608:ATGCAATCAATCGCCC	74591	0	0	71464	5797	4852	3127	#E59D9F	ITL23GL	0	0	0	0	1	0	0	0	0	0	0	0	0	0	0	0	0	0	0	0	1
LC613:CTAGGCGGTCATGAGC-1	SeuratProject	1992	1228	CTAGGCGGTCATGAGC-1	ATGCAATCAAGGCCTG	LC613	LC608	0.401606425702811	0.100401606425703	0.205882352941176	False	0	0	ITL23GL	LC608:ATGCAATCAAGGCCTG	25094	0	0	23668	1965	1661	1426	#E59D9F	ITL6GL	0	0	0	0	0.374976143623642	0	0.00695427731728654	0	0	0	0	0	0	0	0.614017765492859	0.00405181356621249	0	0	0	0	0.614017765492859
LC613:CTAGGCGGTCCGTAGG-1	SeuratProject	8228	2827	CTAGGCGGTCCGTAGG-1	ATGCAATCATCAGGTA	LC613	LC608	0.0850753524550316	0.121536217792902	0.0383162439287642	False	0	12	ITL23GL	LC608:ATGCAATCATCAGGTA	22283	0	0	21081	2297	1873	1202	#E59D9F	ITL23GL	0	0	0	0	1	0	0	0	0	0	0	0	0	0	0	0	0	0	0	0	1
LC613:CTAGGCGGTTGGATCA-1	SeuratProject	3550	1785	CTAGGCGGTTGGATCA-1	ATGCAATCATCCTTAA	LC613	LC608	0.28169014084507	0.309859154929577	0.0179028132992327	False	3	16	PVGA	LC608:ATGCAATCATCCTTAA	18959	0	0	17622	1511	1250	1337	#377549	PVGA	0	0	0	0.0128819269461998	0	0	0	0	0	0	0	0	0	0	0	0	0	0.9871180730538	0	0	0.9871180730538
LC613:CTAGTAATCACAGCCA-1	SeuratProject	3447	1680	CTAGTAATCACAGCCA-1	TCCGTTAAGTAACACA	LC613	LC608	0.0870322019147084	0.116042935886278	0.0147058823529412	False	10	13	OPC	LC608:TCCGTTAAGTAACACA	62477	0	0	59509	5486	4658	2968	#B9A0D6	OPC	1	0	0	0	0	0	0	0	0	0	0	0	0	0	0	0	0	0	0	0	1
LC613:CTAGTAATCACTTCAT-1	SeuratProject	6439	2439	CTAGTAATCACTTCAT-1	TCCGTTAAGTGTCCAC	LC613	LC608	0.186364342289175	0.232955427861469	0.101604278074866	False	7	14	ETL5GL	LC608:TCCGTTAAGTGTCCAC	125756	0	0	120107	10345	8464	5649	#B27427	PTGL	0	0	0	0	0	0	0.0644368126221964	0	0	0	0	0.0276684981572538	0	0.0458135498575015	0	0.862081139363048	0	0	0	0	0.862081139363048
LC613:CTAGTAATCATCACTT-1	SeuratProject	18727	4169	CTAGTAATCATCACTT-1	TCCGTTAAGCAATACA	LC613	LC608	0.0533988359053773	0.138836973353981	0.101604278074866	False	4	8	ITL5GL	LC608:TCCGTTAAGCAATACA	97770	0	0	92467	9284	7734	5303	#E1A462	ITL45GL	0	0	0	0	0	0	0.546096091339238	0	0	0	0	0.453903908660762	0	0	0	0	0	0	0	0	0.546096091339238
LC613:CTAGTAATCATCCTCA-1	SeuratProject	7110	2552	CTAGTAATCATCCTCA-1	TCCGTTAAGAACAAGG	LC613	LC608	0.112517580872011	0.210970464135021	0.0769230769230769	False	7	14	ETL5GL	LC608:TCCGTTAAGAACAAGG	111034	0	0	106385	8816	7209	4649	#B27427	PTGL	0	0	0	0	0	0	0	0	0	0	0	0	0	0.0119914446261333	0	0.988008555373867	0	0	0	0	0.988008555373867
LC613:CTAGTAATCGCTAAGT-1	SeuratProject	6848	2543	CTAGTAATCGCTAAGT-1	TCCGTTAAGCTGGCAA	LC613	LC608	0.160630841121495	0.160630841121495	0.0575307045895281	False	7	14	ETL5GL	LC608:TCCGTTAAGCTGGCAA	132449	0	0	127428	12696	10276	5021	#B27427	PTGL	0	0	0	0	0	0	0	0	0	0	0	0	0	0	0	1	0	0	0	0	1
LC613:CTAGTAGGTGAGACTC-1	SeuratProject	5048	2141	CTAGTAGGTGAGACTC-1	TCCGAAACAAAGAAGC	LC613	LC608	0.0990491283676704	0.257527733755943	0.243697478991597	False	11	17	D12MSN	LC608:TCCGAAACAAAGAAGC	168879	0	0	160345	14503	12183	8534	#4BBFE5	D12MSN	0	0	0	0	0	0	0	0.716740665769002	0.174501830086771	0	0	0	0	0.108757504144226	0	0	0	0	0	0	0.716740665769002
LC613:CTAGTAGGTGATGGCT-1	SeuratProject	5756	2246	CTAGTAGGTGATGGCT-1	TCCGAAACATTCATTG	LC613	LC608	0.22585128561501	0.121612230715775	0.0735294117647059	False	4	6	ITL5GL	LC608:TCCGAAACATTCATTG	42283	0	0	39441	4085	3356	2842	#E1A462	ITL5GL	0	0	0	0	0.0428102528787399	0	0.0847428985190912	0	0	0	0	0.857034736228779	0	0	0	0.00390015521784857	0	0	0.0115119571555414	0	0.857034736228779
LC613:CTAGTAGGTGCTGTAA-1	SeuratProject	3540	1707	CTAGTAGGTGCTGTAA-1	TCCGAAACATAACCAG	LC613	LC608	0.19774011299435	0.169491525423729	0.0294117647058824	False	14	19	NPGL	LC608:TCCGAAACATAACCAG	78971	0	0	74707	7326	6059	4264	#D38362	NPGL	0	0	0	0	0	0	0	0	0	0	1	0	0	0	0	0	0	0	0	0	1
LC613:CTAGTAGGTGGACCTG-1	SeuratProject	5045	2144	CTAGTAGGTGGACCTG-1	TCCGAAACACAATAAC	LC613	LC608	0.218037661050545	0.178394449950446	0.0265654648956357	False	3	16	PVGA	LC608:TCCGAAACACAATAAC	40876	0	0	37691	4093	3409	3185	#377549	PVGA	0	0	0	0	0	0	0	0	0	0	0	0	0	0	0	0	0	1	0	0	1
LC613:CTAGTAGGTGGATGTC-1	SeuratProject	4964	2150	CTAGTAGGTGGATGTC-1	TCCGAAACAGCTAGAC	LC613	LC608	0.141015310233683	0.201450443190975	0.075204765450484	False	7	14	ETL5GL	LC608:TCCGAAACAGCTAGAC	115298	0	0	111061	9850	8088	4237	#B27427	ITL5GL	0	0	0	0	0	0	0	0	0	0	0	0.835169701153941	0	0	0.113522178549463	0.0513081202965966	0	0	0	0	0.835169701153941
LC613:CTAGTAGGTGTTGTAG-1	SeuratProject	1777	1030	CTAGTAGGTGTTGTAG-1	TCCGAAACACTATACC	LC613	LC608	0.225098480585256	0.28137310073157	0.0127186009538951	False	10	13	OPC	LC608:TCCGAAACACTATACC	20458	0	0	19162	2108	1768	1296	#B9A0D6	OPC	1	0	0	0	0	0	0	0	0	0	0	0	0	0	0	0	0	0	0	0	1
LC613:CTAGTCGAGATGGACA-1	SeuratProject	2306	1310	CTAGTCGAGATGGACA-1	CATGAGGTCTCAAGAA	LC613	LC608	0.216825672159584	0.216825672159584	0.106617647058824	False	11	17	D12MSN	LC608:CATGAGGTCTCAAGAA	128783	0	0	124651	10542	8965	4132	#4BBFE5	D12MSN	0	0	0	0	0	0	0	0.894117688519447	0.105882311480553	0	0	0	0	0	0	0	0	0	0	0	0.894117688519447
LC613:CTAGTCGAGTATTGCA-1	SeuratProject	4861	2082	CTAGTCGAGTATTGCA-1	CATGAGGTCCAGCTCG	LC613	LC608	0.10285949393129	0.185147089076322	0.0718954248366013	False	7	15	ITL6GL	LC608:CATGAGGTCCAGCTCG	65235	0	0	62034	6418	5351	3201	#9E4954	ITL6GL	0	0	0	0	0	0	0	0	0	0	0	0.124753592982068	0	0	0.829184250164437	0.0460621568534949	0	0	0	0	0.829184250164437
LC613:CTAGTCGAGTTAGTGC-1	SeuratProject	3927	2053	CTAGTCGAGTTAGTGC-1	CATGAGGTCGTGCTTA	LC613	LC608	0.331041507512096	0.280112044817927	0.137254901960784	False	17	25	PVGA	LC608:CATGAGGTCGTGCTTA	87075	0	0	82662	8969	7493	4413	#377549	SSTGA	0	0	0	1	0	0	0	0	0	0	0	0	0	0	0	0	0	0	0	0	1
LC613:CTAGTGAGTACCGGAT-1	SeuratProject	2285	1255	CTAGTGAGTACCGGAT-1	AAACGAACACGATTCT	LC613	LC608	0.218818380743982	0.131291028446389	0.00346020761245675	False	10	13	OPC	LC608:AAACGAACACGATTCT	31026	0	0	28884	2727	2254	2142	#B9A0D6	OPC	1	0	0	0	0	0	0	0	0	0	0	0	0	0	0	0	0	0	0	0	1
LC613:CTAGTGAGTGGGTACT-1	SeuratProject	1637	986	CTAGTGAGTGGGTACT-1	AAACGAACAATATCCC	LC613	LC608	0.30543677458766	0.183262064752596	0.0103806228373702	False	5	9	ASC	LC608:AAACGAACAATATCCC	21759	0	0	20464	1944	1641	1295	#A13F9E	ASC	0	0	1	0	0	0	0	0	0	0	0	0	0	0	0	0	0	0	0	0	1
LC613:CTAGTGAGTTGAGCCG-1	SeuratProject	3176	1553	CTAGTGAGTTGAGCCG-1	AAACGAACAGCAAATT	LC613	LC608	0.283375314861461	0.0944584382871537	0.227344992050874	False	14	19	NPGL	LC608:AAACGAACAGCAAATT	44378	0	0	41835	4831	4062	2543	#D38362	CTGL	0	0	0	0	0	0	0	0	0	0.91079223771929	0.0892077622807099	0	0	0	0	0	0	0	0	0	0.91079223771929
LC613:CTAGTTGCACCCTCAC-1	SeuratProject	3207	1642	CTAGTTGCACCCTCAC-1	TTGGCCAGTAAGTGGC	LC613	LC608	0.0311817898347365	0.155908949173683	0.212669683257919	False	12	18	VEC	LC608:TTGGCCAGTAAGTGGC	61489	0	0	59304	5328	4470	2185	#DC84D2	ITL45GL	0	0	0	0	0	0	0.740918760631505	0	0	0	0	0	0	0.103156844116913	0	0.138522978316561	0	0	0.0174014169350207	0	0.740918760631505
LC613:CTATAACCAATGCGCT-1	SeuratProject	18416	4432	CTATAACCAATGCGCT-1	TCCCGAAGTTTCACCC	LC613	LC608	0.124891398783666	0.206342311033884	0.137254901960784	False	7	14	ETL5GL	LC608:TCCCGAAGTTTCACCC	207208	0	0	197731	19406	15994	9477	#B27427	PTGL	0	0	0	0	0	0	0	0	0	0	0	0.0530829932498355	0	0.0937371106207003	0.258302036189974	0.59487785993949	0	0	0	0	0.59487785993949
LC613:CTATAACCACAAAGGT-1	SeuratProject	6097	2272	CTATAACCACAAAGGT-1	TCCCGAAGTCACACCA	LC613	LC608	0.0984090536329342	0.180416598327046	0.0365659777424483	False	0	12	ITL23GL	LC608:TCCCGAAGTCACACCA	18714	0	0	17373	1761	1494	1341	#E59D9F	ITL23GL	0	0	0	0	1	0	0	0	0	0	0	0	0	0	0	0	0	0	0	0	1
LC613:CTATAACCACTTACAG-1	SeuratProject	12936	3186	CTATAACCACTTACAG-1	TCCCGAAGTGACCTTG	LC613	LC608	0.0773036487322202	0.162337662337662	0.0804953560371517	False	15	21	CLAGL	LC608:TCCCGAAGTGACCTTG	56020	0	0	53199	5624	4768	2821	#AE716E	CLAGL	0	0	0	0	0	0	0	0	0	0	0	0	0	0	0	0	0	0	1	0	1
LC613:CTATAACCAGGAACCA-1	SeuratProject	9342	3055	CTATAACCAGGAACCA-1	TCCCGAAGTTATGTTG	LC613	LC608	0.128452151573539	0.256904303147078	0.0672268907563025	False	0	12	ITL23GL	LC608:TCCCGAAGTTATGTTG	121717	0	0	117637	10264	8454	4080	#E59D9F	ITL23GL	0	0	0	0	0.953697831831762	0	0	0	0	0	0	0	0	0.0463021681682378	0	0	0	0	0	0	0.953697831831762
LC613:CTATAACCAGGAATCG-1	SeuratProject	1872	1113	CTATAACCAGGAATCG-1	TCCCGAAGTATCCGTG	LC613	LC608	0.16025641025641	0.427350427350427	0.016270337922403	False	5	11	ASC	LC608:TCCCGAAGTATCCGTG	21087	0	0	19856	1992	1699	1231	#A13F9E	ASC	0	0	1	0	0	0	0	0	0	0	0	0	0	0	0	0	0	0	0	0	1
LC613:CTATGAGGTGATCAGC-1	SeuratProject	7044	2499	CTATGAGGTGATCAGC-1	CCTTAGTCAGCCAAAC	LC613	LC608	0.170357751277683	0.227143668370244	0.111954459203036	False	4	8	ITL5GL	LC608:CCTTAGTCAGCCAAAC	64854	0	0	61433	6034	5062	3421	#E1A462	ITL45GL	0	0	0	0	0	0	1	0	0	0	0	0	0	0	0	0	0	0	0	0	1
LC613:CTATGAGGTTATGTGG-1	SeuratProject	5102	2018	CTATGAGGTTATGTGG-1	CCTTAGTCATCCTGTG	LC613	LC608	0.098000784006272	0.17640141121129	0.0903065451532726	False	4	8	ITL5GL	LC608:CCTTAGTCATCCTGTG	50074	0	0	46815	4466	3785	3259	#E1A462	ITL45GL	0	0	0	0	0	0	1	0	0	0	0	0	0	0	0	0	0	0	0	0	1
LC613:CTATGAGGTTGGCCGA-1	SeuratProject	2854	1442	CTATGAGGTTGGCCGA-1	CCTTAGTCAAACCTAG	LC613	LC608	0.0700770847932726	0.105115627189909	0.140954495005549	False	6	2	ITL5GL	LC608:CCTTAGTCAAACCTAG	56267	0	0	53609	5444	4652	2658	#E1A462	ITL45GL	0	0	0	0	0	0	0.97669041057922	0	0	0	0	0.0233095894207806	0	0	0	0	0	0	0	0	0.97669041057922
LC613:CTATGATCAGCTTAGC-1	SeuratProject	8373	2781	CTATGATCAGCTTAGC-1	GCCTAGCGTCTATCTT	LC613	LC608	0.0836020542219037	0.167204108443807	0.0449826989619377	False	0	0	ITL23GL	LC608:GCCTAGCGTCTATCTT	22829	0	0	21585	2499	2050	1244	#E59D9F	ITL23GL	0	0	0	0	0.974306557161824	0	0.0256934428381762	0	0	0	0	0	0	0	0	0	0	0	0	0	0.974306557161824
LC613:CTATGGCCAAGCGAGC-1	SeuratProject	4342	1916	CTATGGCCAAGCGAGC-1	CAACCTGGTGAGTCCC	LC613	LC608	0.115154306771073	0.161216029479503	0.0201931518876207	False	3	3	VIPGA	LC608:CAACCTGGTGAGTCCC	31127	0	0	29227	3127	2588	1900	#3C81BB	SSTGA	0	0	0	1	0	0	0	0	0	0	0	0	0	0	0	0	0	0	0	0	1
LC613:CTATGGCCAGCGCTTG-1	SeuratProject	2123	1185	CTATGGCCAGCGCTTG-1	CAACCTGGTGGACAAC	LC613	LC608	0	0.188412623645784	0.133689839572193	False	8	5	PTGL	LC608:CAACCTGGTGGACAAC	21752	0	0	20808	1925	1544	944	#9C5224	ITL5GL	0	0	0	0	0	0	0.0842187793278095	0	0	0	0	0.898522489382007	0	0	0.0172587312901831	0	0	0	0	0	0.898522489382007
LC613:CTATGGCCAGTTATCG-1	SeuratProject	4799	2072	CTATGGCCAGTTATCG-1	CAACCTGGTTTATTCC	LC613	LC608	0.0833506980620963	0.0833506980620963	0.0903065451532726	False	0	8	ITL5GL	LC608:CAACCTGGTTTATTCC	28552	0	0	27132	2952	2474	1420	#E1A462	ITL45GL	0	0	0	0	0	0	1	0	0	0	0	0	0	0	0	0	0	0	0	0	1
LC613:CTATGGCCATCATGTG-1	SeuratProject	9365	2868	CTATGGCCATCATGTG-1	CAACCTGGTCCCGGAT	LC613	LC608	0.0961025093432995	0.138814735718099	0.0141987829614604	False	3	3	VIPGA	LC608:CAACCTGGTCCCGGAT	84509	0	0	80227	7744	6367	4282	#3C81BB	SSTGA	0	0	0	1	0	0	0	0	0	0	0	0	0	0	0	0	0	0	0	0	1
LC613:CTATGTTTCAAACTCA-1	SeuratProject	4692	2036	CTATGTTTCAAACTCA-1	AACCTTTAGTAACGTA	LC613	LC608	0.255754475703325	0.191815856777494	0.140954495005549	False	0	0	ITL23GL	LC608:AACCTTTAGTAACGTA	116252	0	0	110996	9502	8115	5256	#E59D9F	ITL23GL	0	0	0	0	0.953472451109765	0	0.0465275488902354	0	0	0	0	0	0	0	0	0	0	0	0	0	0.953472451109765
LC613:CTATGTTTCAAGGACA-1	SeuratProject	3665	1782	CTATGTTTCAAGGACA-1	AACCTTTAGTTTCACG	LC613	LC608	0.218281036834925	0.272851296043656	0.104072398190045	False	3	16	PVGA	LC608:AACCTTTAGTTTCACG	118116	0	0	113436	10177	8412	4680	#377549	PVGA	0	0	0	0	0	0	0	0	0	0	0	0	0	0	0	0	0	1	0	0	1
LC613:CTATGTTTCCAATTAG-1	SeuratProject	11402	3322	CTATGTTTCCAATTAG-1	AACCTTTAGCTTAAAG	LC613	LC608	0.131555867391686	0.315734081740046	0.0842607313195548	False	4	6	ITL5GL	LC608:AACCTTTAGCTTAAAG	43827	0	0	41196	4649	3926	2631	#E1A462	ITL6GL	0	0	0	0	0	0	0.0104111060575745	0	0	0	0	0.0965737043871066	0	0	0.893015189555319	0	0	0	0	0	0.893015189555319
LC613:CTATGTTTCCCGCATT-1	SeuratProject	4504	1830	CTATGTTTCCCGCATT-1	AACCTTTAGTTAGGCG	LC613	LC608	0.133214920071048	0.22202486678508	0.0968858131487889	False	4	6	ITL5GL	LC608:AACCTTTAGTTAGGCG	20875	0	0	19713	1623	1340	1162	#E1A462	ITL45GL	0	0	0	0	0	0	0.903929388256224	0	0	0	0	0.0960706117437754	0	0	0	0	0	0	0	0	0.903929388256224
LC613:CTATGTTTCGCCTGTT-1	SeuratProject	7230	2423	CTATGTTTCGCCTGTT-1	AACCTTTAGCCTTCAA	LC613	LC608	0.0829875518672199	0.16597510373444	0.0575307045895281	False	0	0	ITL23GL	LC608:AACCTTTAGCCTTCAA	39972	0	0	37489	4225	3547	2483	#E59D9F	ITL23GL	0	0	0	0	1	0	0	0	0	0	0	0	0	0	0	0	0	0	0	0	1
LC613:CTATGTTTCTTGCAGG-1	SeuratProject	2574	1363	CTATGTTTCTTGCAGG-1	AACCTTTAGCTTCCTT	LC613	LC608	0.310800310800311	0.388500388500388	0.0094876660341556	False	10	13	OPC	LC608:AACCTTTAGCTTCCTT	32662	0	0	30711	3068	2615	1951	#B9A0D6	OPC	1	0	0	0	0	0	0	0	0	0	0	0	0	0	0	0	0	0	0	0	1
LC613:CTATTACTCATTCATC-1	SeuratProject	8506	2969	CTATTACTCATTCATC-1	ACGGTCAAGACAAGCT	LC613	LC608	0.0470256289677874	0.152833294145309	0.0628803245436106	False	0	12	ITL23GL	LC608:ACGGTCAAGACAAGCT	110582	0	0	106578	11108	9278	4004	#E59D9F	ITL23GL	0	0	0	0	1	0	0	0	0	0	0	0	0	0	0	0	0	0	0	0	1
LC613:CTATTACTCCCTCATA-1	SeuratProject	7781	2910	CTATTACTCCCTCATA-1	ACGGTCAAGACAGGTT	LC613	LC608	0.102814548258579	0.282740007711091	0.0470588235294118	False	3	16	PVGA	LC608:ACGGTCAAGACAGGTT	150657	0	0	143898	12820	10619	6759	#377549	PVGA	0	0	0	0	0	0	0	0	0	0	0	0	0	0	0	0	0	1	0	0	1
LC613:CTATTCAGTCATTACC-1	SeuratProject	4807	2007	CTATTCAGTCATTACC-1	TTCCGGCCAGTTGGCG	LC613	LC608	0.166423965050967	0.124817973788225	0.0365659777424483	False	14	19	NPGL	LC608:TTCCGGCCAGTTGGCG	46699	0	0	44283	4437	3772	2416	#D38362	NPGL	0	0	0	0	0	0	0	0	0	0	1	0	0	0	0	0	0	0	0	0	1
LC613:CTATTCAGTTAAGCCA-1	SeuratProject	3304	1560	CTATTCAGTTAAGCCA-1	TTCCGGCCAATCTGGA	LC613	LC608	0.0907990314769976	0.121065375302663	0.040131940626718	False	0	0	ITL23GL	LC608:TTCCGGCCAATCTGGA	67535	0	0	64914	5674	4799	2621	#E59D9F	ITL23GL	0	0	0	0	0.968428364933387	0	0	0	0	0	0	0	0	0.0315716350666136	0	0	0	0	0	0	0.968428364933387
LC613:CTATTCAGTTGTTGTC-1	SeuratProject	5670	2289	CTATTCAGTTGTTGTC-1	TTCCGGCCAAATGCGC	LC613	LC608	0.0881834215167548	0.17636684303351	0.0672268907563025	False	2	1	CTGL	LC608:TTCCGGCCAAATGCGC	60012	0	0	56739	5606	4589	3273	#A78533	NPGL	0	0	0	0	0	0	0	0	0	0.0351684254158199	0.96483157458418	0	0	0	0	0	0	0	0	0	0.96483157458418
LC613:CTATTGAAGCCTGAGC-1	SeuratProject	5424	2083	CTATTGAAGCCTGAGC-1	CCTAAGCTCCTTCATC	LC613	LC608	0.202802359882006	0.110619469026549	0.0157415078707539	False	2	1	CTGL	LC608:CCTAAGCTCCTTCATC	15013	0	0	13993	1320	1094	1020	#A78533	CTGL	0	0	0	0	0	0	0	0	0	1	0	0	0	0	0	0	0	0	0	0	1
LC613:CTATTGAAGCTGTACG-1	SeuratProject	1257	762	CTATTGAAGCTGTACG-1	CCTAAGCTCAATATCC	LC613	LC608	0	0.318217979315831	0.133689839572193	False	2	22	CTGL	LC608:CCTAAGCTCAATATCC	50678	0	0	48191	4542	3728	2487	#A78533	CTGL	0	0	0	0	0	0	0	0	0	0.982437834331105	0.0175621656688953	0	0	0	0	0	0	0	0	0	0.982437834331105
LC613:CTATTGAAGCTTAGCG-1	SeuratProject	4133	1847	CTATTGAAGCTTAGCG-1	CCTAAGCTCGAGGCGT	LC613	LC608	0.09678199854827	0.241954996370675	0.144796380090498	False	8	5	PTGL	LC608:CCTAAGCTCGAGGCGT	48123	0	0	45282	4828	4088	2841	#9C5224	CLAGL	0	0	0	0	0.17113746836129	0	0	0	0	0	0	0	0	0.00941476345163408	0.0126427675334178	0.0147780988567243	0	0	0.792026901796934	0	0.792026901796934
LC613:CTATTGAAGTAACCCG-1	SeuratProject	3917	1759	CTATTGAAGTAACCCG-1	CCTAAGCTCCGTAATT	LC613	LC608	0.280827163645647	0.127648710748021	0.0365659777424483	False	1	4	OGC	LC608:CCTAAGCTCCGTAATT	59270	0	0	57124	4338	3601	2146	#985695	OGC	0.339957616537972	0.660042383462028	0	0	0	0	0	0	0	0	0	0	0	0	0	0	0	0	0	0	0.660042383462028
LC613:CTATTGAAGTAACGAG-1	SeuratProject	9599	3110	CTATTGAAGTAACGAG-1	CCTAAGCTCTATCGGC	LC613	LC608	0.208355036983019	0.229190540681321	0.0460104834012813	False	3	16	PVGA	LC608:CCTAAGCTCTATCGGC	89747	0	0	85107	8769	7173	4640	#377549	PVGA	0	0	0	0.00191418884152042	0	0	0	0	0	0	0	0	0	0	0	0	0	0.998085811158479	0	0	0.998085811158479
LC613:CTATTGAAGTGAACAG-1	SeuratProject	4574	2071	CTATTGAAGTGAACAG-1	CCTAAGCTCCGCAATC	LC613	LC608	0.196764320069961	0.218627022299956	0.0207872622733304	False	3	16	PVGA	LC608:CCTAAGCTCCGCAATC	45800	0	0	42850	4382	3602	2950	#377549	PVGA	0	0	0	0	0	0	0	0	0	0	0	0	0	0	0	0	0	1	0	0	1
LC613:CTATTGAAGTGTGATC-1	SeuratProject	3477	1589	CTATTGAAGTGTGATC-1	CCTAAGCTCGCTTTAG	LC613	LC608	0.143802128271498	0.230083405234397	0.106617647058824	False	0	0	ITL23GL	LC608:CCTAAGCTCGCTTTAG	16761	0	0	15883	1644	1364	878	#E59D9F	ITL23GL	0	0	0	0	0.830982115573144	0	0.169017884426857	0	0	0	0	0	0	0	0	0	0	0	0	0	0.830982115573144
LC613:CTCAATAAGCAACATC-1	SeuratProject	1127	735	CTCAATAAGCAACATC-1	GTAGTAATCCAAGTGG	LC613	LC608	0.443655723158829	0.354924578527063	0.0316742081447964	False	1	7	OGC	LC608:GTAGTAATCCAAGTGG	18003	0	0	17101	1377	1149	902	#985695	OGC	0	1	0	0	0	0	0	0	0	0	0	0	0	0	0	0	0	0	0	0	1
LC613:CTCAATAAGGCAAGTA-1	SeuratProject	3207	1626	CTCAATAAGGCAAGTA-1	GTAGTAATCTTGAATC	LC613	LC608	0.187090739008419	0.124727159338946	0.0168067226890756	False	3	3	VIPGA	LC608:GTAGTAATCTTGAATC	124729	0	0	120103	10797	8937	4626	#3C81BB	SSTGA	0	0	0	1	0	0	0	0	0	0	0	0	0	0	0	0	0	0	0	0	1
LC613:CTCAATAAGGCTAATC-1	SeuratProject	4649	1851	CTCAATAAGGCTAATC-1	GTAGTAATCCGTCCAG	LC613	LC608	0.172080017208002	0.215100021510002	0.0226244343891403	False	6	2	ITL5GL	LC608:GTAGTAATCCGTCCAG	35868	0	0	33964	3407	2849	1904	#E1A462	ITL45GL	0	0	0	0	0.00882624617394618	0	0.991173753826054	0	0	0	0	0	0	0	0	0	0	0	0	0	0.991173753826054
LC613:CTCAATAAGGTCCAAT-1	SeuratProject	1573	1042	CTCAATAAGGTCCAAT-1	GTAGTAATCCACAATT	LC613	LC608	0.508582326764145	0.381436745073109	0.00904977375565611	False	9	10	MGL	LC608:GTAGTAATCCACAATT	21307	0	0	20000	1766	1532	1307	#DF8DB1	MGL	0	0	0	0	0	0	0	0	0	0	0	0	0	0	0	0	1	0	0	0	1
LC613:CTCACACTCACTAGGT-1	SeuratProject	6092	2268	CTCACACTCACTAGGT-1	TTTGGCCAGGCCAACA	LC613	LC608	0.196979645436638	0.229809586342745	0.0324543610547667	False	11	17	D12MSN	LC608:TTTGGCCAGGCCAACA	17521	0	0	17012	1407	1163	509	#4BBFE5	D12MSN	0	0	0	0	0	0	0	0.988584230917392	0.0114157690826072	0	0	0	0	0	0	0	0	0	0	0	0.988584230917392
LC613:CTCACACTCGCTTCTA-1	SeuratProject	11789	3332	CTCACACTCGCTTCTA-1	TTTGGCCAGGATTGGT	LC613	LC608	0.0763423530409704	0.229027059122911	0.0735294117647059	False	7	15	ITL6GL	LC608:TTTGGCCAGGATTGGT	26917	0	0	25135	2661	2166	1782	#9E4954	ITL6GL	0	0	0	0	0	0	0	0	0	0	0	0	0	0	1	0	0	0	0	0	1
LC613:CTCACTCAGCACCACA-1	SeuratProject	5927	2219	CTCACTCAGCACCACA-1	CATTTGGTCTAACTGT	LC613	LC608	0.219335245486756	0.269951071368314	0.0842607313195548	False	4	6	ITL5GL	LC608:CATTTGGTCTAACTGT	99822	0	0	95097	8419	7005	4725	#E1A462	ITL5GL	0	0	0	0	0	0	0	0	0	0	0	1	0	0	0	0	0	0	0	0	1
LC613:CTCACTCAGCCACATG-1	SeuratProject	5992	2112	CTCACTCAGCCACATG-1	CATTTGGTCTTGTTGG	LC613	LC608	0.150200267022697	0.150200267022697	0.0238970588235294	False	3	3	VIPGA	LC608:CATTTGGTCTTGTTGG	46533	0	0	43859	4073	3436	2674	#3C81BB	VIPGA	0	0	0	0	0	1	0	0	0	0	0	0	0	0	0	0	0	0	0	0	1
LC613:CTCACTCAGCCTGACA-1	SeuratProject	5927	2361	CTCACTCAGCCTGACA-1	CATTTGGTCGACCTTA	LC613	LC608	0.320566897249873	0.185591361565716	0.0053475935828877	False	10	13	OPC	LC608:CATTTGGTCGACCTTA	71405	0	0	67329	5997	4931	4076	#B9A0D6	OPC	1	0	0	0	0	0	0	0	0	0	0	0	0	0	0	0	0	0	0	0	1
LC613:CTCACTCAGCGATAAG-1	SeuratProject	1779	1073	CTCACTCAGCGATAAG-1	CATTTGGTCGCTTCTT	LC613	LC608	0.168634064080944	0	0.0301532377656945	False	1	4	OGC	LC608:CATTTGGTCGCTTCTT	33222	0	0	30967	2766	2384	2255	#985695	OGC	0	1	0	0	0	0	0	0	0	0	0	0	0	0	0	0	0	0	0	0	1
LC613:CTCACTCAGCTGGCTA-1	SeuratProject	4102	1860	CTCACTCAGCTGGCTA-1	CATTTGGTCTGGAAAC	LC613	LC608	0.121891760117016	0.268161872257435	0.0968858131487889	False	3	3	VIPGA	LC608:CATTTGGTCTGGAAAC	53625	0	0	51292	4284	3537	2333	#3C81BB	VIPGA	0	0	0	0.0318905462610522	0	0.968109453738948	0	0	0	0	0	0	0	0	0	0	0	0	0	0	0.968109453738948
LC613:CTCACTCAGGCTGGCT-1	SeuratProject	3624	1799	CTCACTCAGGCTGGCT-1	CATTTGGTCTCACAGC	LC613	LC608	0.193156732891832	0.303532008830022	0.227344992050874	False	3	3	VIPGA	LC608:CATTTGGTCTCACAGC	40825	0	0	38172	2914	2452	2653	#3C81BB	PVGA	0	0	0	0.100150219733835	0	0	0	0	0	0	0	0	0	0	0	0	0	0.899849780266165	0	0	0.899849780266165
LC613:CTCAGGATCTCAATTC-1	SeuratProject	3473	1674	CTCAGGATCTCAATTC-1	AGTGAGAAGCTTAGGG	LC613	LC608	0.201554851713216	0.201554851713216	0.109243697478992	False	0	8	ITL5GL	LC608:AGTGAGAAGCTTAGGG	69056	0	0	65736	4945	4164	3320	#E1A462	ITL23GL	0	0	0	0	1	0	0	0	0	0	0	0	0	0	0	0	0	0	0	0	1
LC613:CTCATCATCCCTCAGT-1	SeuratProject	3566	1662	CTCATCATCCCTCAGT-1	CGTGCTTAGAGCTGCA	LC613	LC608	0.364554122265844	0.196298373527762	0.0786860198624904	False	10	13	OPC	LC608:CGTGCTTAGAGCTGCA	45396	0	0	43503	3531	2936	1893	#B9A0D6	OPC	1	0	0	0	0	0	0	0	0	0	0	0	0	0	0	0	0	0	0	0	1
LC613:CTCATCATCTAATCTC-1	SeuratProject	7018	2529	CTCATCATCTAATCTC-1	CGTGCTTAGCTACCTA	LC613	LC608	0.0997435166714164	0.156739811912226	0.111954459203036	False	4	8	ITL5GL	LC608:CGTGCTTAGCTACCTA	80549	0	0	76724	7967	6681	3825	#E1A462	ITL45GL	0	0	0	0	0	0	1	0	0	0	0	0	0	0	0	0	0	0	0	0	1
LC613:CTCATCATCTAGCGAT-1	SeuratProject	5335	2178	CTCATCATCTAGCGAT-1	CGTGCTTAGGCAGGTC	LC613	LC608	0.224929709465792	0.243673851921275	0.104072398190045	False	0	12	ITL23GL	LC608:CGTGCTTAGGCAGGTC	114473	0	0	109818	11479	9727	4655	#E59D9F	ITL23GL	0	0	0	0	0.977482622512024	0	0	0	0	0	0	0	0	0.0225173774879766	0	0	0	0	0	0	0.977482622512024
LC613:CTCATTTAGCTCATAA-1	SeuratProject	8599	2801	CTCATTTAGCTCATAA-1	CATTGTGTCCCTGTGG	LC613	LC608	0.127921851378067	0.209326665891383	0.0449826989619377	False	2	1	CTGL	LC608:CATTGTGTCCCTGTGG	61751	0	0	58428	5496	4594	3323	#A78533	CTGL	0	0	0	0	0	0	0	0	0	0.546661866300565	0.453338133699435	0	0	0	0	0	0	0	0	0	0.546661866300565
LC613:CTCATTTAGGCCTGGT-1	SeuratProject	4474	1892	CTCATTTAGGCCTGGT-1	CATTGTGTCCTTGCAA	LC613	LC608	0.0894054537326777	0.156459544032186	0.0703012912482066	False	0	0	ITL23GL	LC608:CATTGTGTCCTTGCAA	105245	0	0	101033	9283	7928	4212	#E59D9F	ITL23GL	0	0	0	0	1	0	0	0	0	0	0	0	0	0	0	0	0	0	0	0	1
LC613:CTCATTTAGTGAGAGC-1	SeuratProject	5516	2132	CTCATTTAGTGAGAGC-1	CATTGTGTCCGGGTAA	LC613	LC608	0.126903553299492	0.181290790427846	0.0946291560102302	False	8	5	PTGL	LC608:CATTGTGTCCGGGTAA	35468	0	0	33075	3417	2823	2393	#9C5224	PTGL	0	0	0	0	0	0	0.259825078893956	0	0	0	0	0.00895416873782205	0	0.0244010632192402	0	0.706819689148982	0	0	0	0	0.706819689148982
LC613:CTCCAACTCAAGCTTA-1	SeuratProject	7866	2539	CTCCAACTCAAGCTTA-1	ACTTACTAGCAGCCAA	LC613	LC608	0.07627765064836	0.241545893719807	0.0439748715019989	False	0	12	ITL23GL	LC608:ACTTACTAGCAGCCAA	27716	0	0	26056	2518	2143	1660	#E59D9F	ITL23GL	0	0	0	0	1	0	0	0	0	0	0	0	0	0	0	0	0	0	0	0	1
LC613:CTCCAACTCCGTTAAA-1	SeuratProject	1735	1015	CTCCAACTCCGTTAAA-1	ACTTACTAGTAACCGG	LC613	LC608	0.115273775216138	0.461095100864553	0.166458072590738	False	2	22	CTGL	LC608:ACTTACTAGTAACCGG	22761	0	0	21276	2000	1676	1485	#A78533	CTGL	0	0	0	0	0	0	0	0	0	1	0	0	0	0	0	0	0	0	0	0	1
LC613:CTCCAACTCCTAAATG-1	SeuratProject	6485	2407	CTCCAACTCCTAAATG-1	ACTTACTAGATAACCA	LC613	LC608	0.200462606013878	0.215882806476484	0.0992098331870061	False	4	6	ITL5GL	LC608:ACTTACTAGATAACCA	177757	0	0	170714	15381	12800	7043	#E1A462	ITL5GL	0	0	0	0	0	0	0	0	0	0	0	1	0	0	0	0	0	0	0	0	1
LC613:CTCCAACTCGGTTACG-1	SeuratProject	7528	2759	CTCCAACTCGGTTACG-1	ACTTACTAGGACTTAA	LC613	LC608	0.159404888416578	0.199256110520723	0.109243697478992	False	12	18	VEC	LC608:ACTTACTAGGACTTAA	77539	0	0	73888	6761	5623	3651	#DC84D2	ITL45GL	0	0	0	0	0	0	0.918000221458561	0	0	0	0	0.0303498205771847	0	0	0	0.0516499579642547	0	0	0	0	0.918000221458561
LC613:CTCCCTGAGCTTTGTT-1	SeuratProject	4564	1861	CTCCCTGAGCTTTGTT-1	CCCAAACTCAAATCAG	LC613	LC608	0.131463628396144	0.219106047326906	0.0460104834012813	False	6	2	ITL5GL	LC608:CCCAAACTCAAATCAG	34392	0	0	32260	3426	2881	2132	#E1A462	ITL45GL	0	0	0	0	0	0	0.949681398759124	0	0	0	0	0.0276779107818685	0	0	0.0226406904590077	0	0	0	0	0	0.949681398759124
LC613:CTCCCTGAGTAACTCA-1	SeuratProject	7604	2565	CTCCCTGAGTAACTCA-1	CCCAAACTCCCTGGTG	LC613	LC608	0.131509731720147	0.210415570752236	0.0383162439287642	False	4	6	ITL5GL	LC608:CCCAAACTCCCTGGTG	130580	0	0	125117	9891	8084	5463	#E1A462	ITL5GL	0	0	0	0	0	0	0	0	0	0	0	1	0	0	0	0	0	0	0	0	1
LC613:CTCCGGACAGCCTGCA-1	SeuratProject	5580	2238	CTCCGGACAGCCTGCA-1	TTATGTGGTTTCTAAG	LC613	LC608	0.161290322580645	0.17921146953405	0.0769230769230769	False	0	12	ITL23GL	LC608:TTATGTGGTTTCTAAG	95502	0	0	91892	8853	7519	3610	#E59D9F	ITL23GL	0	0	0	0	1	0	0	0	0	0	0	0	0	0	0	0	0	0	0	0	1
LC613:CTCCGGACAGTTGCGT-1	SeuratProject	2538	1363	CTCCGGACAGTTGCGT-1	TTATGTGGTGAACGGT	LC613	LC608	0.512214342001576	0.315208825847124	0.0265654648956357	False	3	3	VIPGA	LC608:TTATGTGGTGAACGGT	64126	0	0	60899	6219	5197	3227	#3C81BB	SSTGA	0	0	0	1	0	0	0	0	0	0	0	0	0	0	0	0	0	0	0	0	1
LC613:CTCCGGACATCATGTG-1	SeuratProject	4418	1928	CTCCGGACATCATGTG-1	TTATGTGGTCCCGGAT	LC613	LC608	0.271616115889543	0.0905387052965143	0.101604278074866	False	4	8	ITL5GL	LC608:TTATGTGGTCCCGGAT	131051	0	0	125830	11091	9201	5221	#E1A462	ITL45GL	0	0	0	0	0	0	1	0	0	0	0	0	0	0	0	0	0	0	0	0	1
LC613:CTCCGGACATCTTGAG-1	SeuratProject	6647	2378	CTCCGGACATCTTGAG-1	TTATGTGGTGATCCTG	LC613	LC608	0.105310666466075	0.195576952008425	0.0213903743315508	False	2	1	CTGL	LC608:TTATGTGGTGATCCTG	42204	0	0	39736	4219	3535	2468	#A78533	CTGL	0	0	0	0	0	0	0	0	0	1	0	0	0	0	0	0	0	0	0	0	1
LC613:CTCCGGACATGAATAG-1	SeuratProject	4043	1904	CTCCGGACATGAATAG-1	TTATGTGGTTATCCGG	LC613	LC608	0.123670541676973	0.197872866683156	0.120638085742772	False	0	0	ITL23GL	LC608:TTATGTGGTTATCCGG	55525	0	0	52765	6195	5295	2760	#E59D9F	OBGL	0	0	0	0	0.396002839968695	0	0.026612499739557	0	0	0	0	0	0	0.577384660291748	0	0	0	0	0	0	0.577384660291748
LC613:CTCCGGACATTGCGAC-1	SeuratProject	4160	1810	CTCCGGACATTGCGAC-1	TTATGTGGTAGCAGGT	LC613	LC608	0.288461538461538	0.456730769230769	0.0272596843615495	False	2	1	CTGL	LC608:TTATGTGGTAGCAGGT	36180	0	0	34089	3906	3264	2091	#A78533	CTGL	0	0	0	0	0	0	0	0	0	1	0	0	0	0	0	0	0	0	0	0	1
LC613:CTCCGTCCAATAGCCC-1	SeuratProject	8256	2663	CTCCGTCCAATAGCCC-1	GCACAGGGTTGAAGCA	LC613	LC608	0.0726744186046512	0.218023255813953	0.0184628595963933	False	11	17	D12MSN	LC608:GCACAGGGTTGAAGCA	28354	0	0	26402	2302	1944	1952	#4BBFE5	D12MSN	0	0	0	0	0	0	0	1	0	0	0	0	0	0	0	0	0	0	0	0	1
LC613:CTCCGTCCAATTGAGA-1	SeuratProject	1334	861	CTCCGTCCAATTGAGA-1	GCACAGGGTCCTGCAA	LC613	LC608	0.674662668665667	0.449775112443778	0.171355498721228	False	8	5	PTGL	LC608:GCACAGGGTCCTGCAA	54448	0	0	51889	4547	3848	2559	#9C5224	CLAGL	0	0	0.0784525417463546	0	0	0.0043242271180905	0	0	0.02311527923628	0	0.00514942528104296	0	0.158267727549156	0.029049606752932	0	0	0	0	0.596313664521983	0.105327527794161	0.596313664521983
LC613:CTCCGTCCACATACTG-1	SeuratProject	8265	2715	CTCCGTCCACATACTG-1	GCACAGGGTCGGTTCA	LC613	LC608	0.120992135511192	0.241984271022384	0.040131940626718	False	3	3	VIPGA	LC608:GCACAGGGTCGGTTCA	84965	0	0	80635	8478	6933	4330	#3C81BB	VIPGA	0	0	0	0	0	1	0	0	0	0	0	0	0	0	0	0	0	0	0	0	1
LC613:CTCCGTCCACCTGTAA-1	SeuratProject	6772	2403	CTCCGTCCACCTGTAA-1	GCACAGGGTTTATGGC	LC613	LC608	0.147666863555818	0.251033668044891	0.0601454064771976	False	4	8	ITL5GL	LC608:GCACAGGGTTTATGGC	20546	0	0	19425	2173	1834	1121	#E1A462	ITL45GL	0	0	0	0	0	0	0.55237811393163	0	0	0	0	0.44762188606837	0	0	0	0	0	0	0	0	0.55237811393163
LC613:CTCCGTCCACTGACTA-1	SeuratProject	7960	2886	CTCCGTCCACTGACTA-1	GCACAGGGTTAAACGG	LC613	LC608	0.100502512562814	0.138190954773869	0.0173508252221752	False	3	16	PVGA	LC608:GCACAGGGTTAAACGG	63163	0	0	60353	5108	4142	2810	#377549	PVGA	0	0	0	0	0	0	0	0	0	0	0	0	0	0	0	0	0	1	0	0	1
LC613:CTCCGTCCAGGCATGA-1	SeuratProject	8487	2864	CTCCGTCCAGGCATGA-1	GCACAGGGTGGTGCAG	LC613	LC608	0.0942618121833392	0.153175444797926	0.0503335354760461	False	0	12	ITL23GL	LC608:GCACAGGGTGGTGCAG	70547	0	0	66359	7473	6184	4188	#E59D9F	ITL23GL	0	0	0	0	1	0	0	0	0	0	0	0	0	0	0	0	0	0	0	0	1
LC613:CTCCGTCCATCTAGCA-1	SeuratProject	6595	2535	CTCCGTCCATCTAGCA-1	GCACAGGGTTTAACCA	LC613	LC608	0.121304018195603	0.257771038665656	0.0238970588235294	False	3	3	VIPGA	LC608:GCACAGGGTTTAACCA	104467	0	0	100042	8438	6849	4425	#3C81BB	SSTGA	0	0	0	1	0	0	0	0	0	0	0	0	0	0	0	0	0	0	0	0	1
LC613:CTCCGTCCATTAGCGC-1	SeuratProject	5723	2312	CTCCGTCCATTAGCGC-1	GCACAGGGTACTGATC	LC613	LC608	0.157260178228202	0.22715359077407	0.0575307045895281	False	7	15	ITL6GL	LC608:GCACAGGGTACTGATC	34648	0	0	33421	2903	2462	1227	#9E4954	ITL6GL	0	0	0	0	0	0	0	0	0	0	0	0.150974066618978	0	0	0.849025933381022	0	0	0	0	0	0.849025933381022
LC613:CTCCTAATCATAGCCG-1	SeuratProject	7273	2469	CTCCTAATCATAGCCG-1	GCCAACAAGGAGCAAA	LC613	LC608	0.109995875154682	0.206242265915028	0.0628803245436106	False	0	12	ITL23GL	LC608:GCCAACAAGGAGCAAA	79071	0	0	75581	7255	6008	3490	#E59D9F	ITL23GL	0	0	0	0	0.982711161571203	0	0.0172888384287973	0	0	0	0	0	0	0	0	0	0	0	0	0	0.982711161571203
LC613:CTCCTAATCATCCACC-1	SeuratProject	14359	3539	CTCCTAATCATCCACC-1	GCCAACAAGGTTCCGT	LC613	LC608	0.0348213663904172	0.104464099171251	0.0258823529411765	False	7	15	ITL6GL	LC608:GCCAACAAGGTTCCGT	73983	0	0	70217	8707	7194	3766	#9E4954	ITL6GL	0	0	0	0	0	0	0	0	0	0	0	0.0216528319975351	0	0	0.978347168002465	0	0	0	0	0	0.978347168002465
LC613:CTCCTAATCATGCGTG-1	SeuratProject	5079	2040	CTCCTAATCATGCGTG-1	GCCAACAAGCTAATCT	LC613	LC608	0.177200236266982	0.196889151407757	0.0514705882352941	False	2	1	CTGL	LC608:GCCAACAAGCTAATCT	69988	0	0	66335	5661	4705	3653	#A78533	CTGL	0	0	0	0	0	0	0	0	0	1	0	0	0	0	0	0	0	0	0	0	1
LC613:CTCCTAATCCACCCTG-1	SeuratProject	8331	2689	CTCCTAATCCACCCTG-1	GCCAACAAGCTCATGC	LC613	LC608	0.120033609410635	0.24006721882127	0.0526315789473684	False	4	8	ITL5GL	LC608:GCCAACAAGCTCATGC	70543	0	0	67022	6872	5780	3521	#E1A462	ITL45GL	0	0	0	0	0	0	1	0	0	0	0	0	0	0	0	0	0	0	0	0	1
LC613:CTCCTAATCGAAGTAG-1	SeuratProject	4440	1869	CTCCTAATCGAAGTAG-1	GCCAACAAGGTGCTGA	LC613	LC608	0.27027027027027	0.202702702702703	0.0687455705173636	False	2	1	CTGL	LC608:GCCAACAAGGTGCTGA	16662	0	0	15654	1544	1321	1008	#A78533	CTGL	0	0	0	0	0	0	0	0	0	1	0	0	0	0	0	0	0	0	0	0	1
LC613:CTCCTAATCGGCCAGT-1	SeuratProject	6698	2362	CTCCTAATCGGCCAGT-1	GCCAACAAGAGATTCA	LC613	LC608	0.0447894893998208	0.164228127799343	0.0383162439287642	False	6	2	ITL5GL	LC608:GCCAACAAGAGATTCA	34965	0	0	32928	3679	3049	2037	#E1A462	ITL45GL	0	0	0	0	0	0	1	0	0	0	0	0	0	0	0	0	0	0	0	0	1
LC613:CTCCTAATCGGCTATG-1	SeuratProject	4594	1996	CTCCTAATCGGCTATG-1	GCCAACAAGTGGCTTC	LC613	LC608	0.152372659991293	0.261210274270788	0.0316742081447964	False	3	3	VIPGA	LC608:GCCAACAAGTGGCTTC	92847	0	0	89445	8294	6898	3402	#3C81BB	VIPGA	0	0	0	0	0	1	0	0	0	0	0	0	0	0	0	0	0	0	0	0	1
LC613:CTCCTAATCTAATCCT-1	SeuratProject	8174	2676	CTCCTAATCTAATCCT-1	GCCAACAAGGATGCGC	LC613	LC608	0.0489356496207487	0.183508686077808	0.0374331550802139	False	0	12	ITL23GL	LC608:GCCAACAAGGATGCGC	81416	0	0	77725	7680	6464	3691	#E59D9F	ITL23GL	0	0	0	0	1	0	0	0	0	0	0	0	0	0	0	0	0	0	0	0	1
LC613:CTCCTAATCTGGTCCT-1	SeuratProject	7643	2598	CTCCTAATCTGGTCCT-1	GCCAACAAGTCAACAA	LC613	LC608	0.0392516027737799	0.15700641109512	0.0348776678813118	False	7	15	ITL6GL	LC608:GCCAACAAGTCAACAA	47627	0	0	44743	5580	4745	2884	#9E4954	ITL6GL	0	0	0	0	0	0	0	0	0	0	0	0.0642278997064252	0	0	0.925493681581396	0.0102784187121788	0	0	0	0	0.925493681581396
LC613:CTCCTCACAAGGTACG-1	SeuratProject	2312	1280	CTCCTCACAAGGTACG-1	GTGAACAGTCTAGCGC	LC613	LC608	0.173010380622837	0.173010380622837	0.0348776678813118	False	5	11	ASC	LC608:GTGAACAGTCTAGCGC	36134	0	0	34162	3440	2970	1972	#A13F9E	ASC	0	0	1	0	0	0	0	0	0	0	0	0	0	0	0	0	0	0	0	0	1
LC613:CTCCTCACATAATCAC-1	SeuratProject	6407	2242	CTCCTCACATAATCAC-1	GTGAACAGTAGGAGGA	LC613	LC608	0.0936475729670673	0.17168721710629	0.0196078431372549	False	11	17	D12MSN	LC608:GTGAACAGTAGGAGGA	18379	0	0	17461	1374	1143	918	#4BBFE5	D12MSN	0	0	0	0	0	0	0	1	0	0	0	0	0	0	0	0	0	0	0	0	1
LC613:CTCCTGAGTAGGTTTG-1	SeuratProject	5039	2115	CTCCTGAGTAGGTTTG-1	CTCTCCTCACCAACAA	LC613	LC608	0.119071244294503	0.257987695971423	0.0614973262032085	False	0	12	ITL23GL	LC608:CTCTCCTCACCAACAA	114769	0	0	110205	10132	8292	4564	#E59D9F	ITL23GL	0	0	0	0	1	0	0	0	0	0	0	0	0	0	0	0	0	0	0	0	1
LC613:CTCCTGAGTCTAACCT-1	SeuratProject	7169	2510	CTCCTGAGTCTAACCT-1	CTCTCCTCAAACTAGT	LC613	LC608	0.153438415399637	0.139489468545125	0.0642954856361149	False	2	1	CTGL	LC608:CTCTCCTCAAACTAGT	44889	0	0	42438	4785	4025	2451	#A78533	CTGL	0	0	0	0	0	0	0	0	0.0091120899168795	0.715083683675021	0.230370685818339	0.018616968520815	0	0	0	0.0268165720689454	0	0	0	0	0.715083683675021
LC613:CTCCTGAGTTACGCGG-1	SeuratProject	2049	1133	CTCCTGAGTTACGCGG-1	CTCTCCTCAACGGTTA	LC613	LC608	0.244021473889702	0.0976085895558809	0.0365659777424483	False	2	1	CTGL	LC608:CTCTCCTCAACGGTTA	86825	0	0	83530	7542	6329	3295	#A78533	CTGL	0	0	0	0	0	0	0	0	0	1	0	0	0	0	0	0	0	0	0	0	1
LC613:CTCGACAAGCGCATTG-1	SeuratProject	4164	1844	CTCGACAAGCGCATTG-1	TCGGCCATCAAACCGG	LC613	LC608	0.168107588856868	0.168107588856868	0.0735294117647059	False	3	3	VIPGA	LC608:TCGGCCATCAAACCGG	62156	0	0	59460	5382	4420	2696	#3C81BB	VIPGA	0	0	0	0.0245154992627676	0	0.975484500737232	0	0	0	0	0	0	0	0	0	0	0	0	0	0	0.975484500737232
LC613:CTCGACAAGGTCTTGG-1	SeuratProject	3884	1742	CTCGACAAGGTCTTGG-1	TCGGCCATCTGTTGGC	LC613	LC608	0.102986611740474	0.283213182286303	0.0703012912482066	False	7	15	ITL6GL	LC608:TCGGCCATCTGTTGGC	65276	0	0	63178	5193	4340	2098	#9E4954	ITL6GL	0	0	0	0	0	0	0	0	0	0	0	0.373565848504587	0	0.019895858235885	0.56575504080266	0.0407832524568682	0	0	0	0	0.56575504080266
LC613:CTCGACAAGTAAAGGT-1	SeuratProject	3632	1720	CTCGACAAGTAAAGGT-1	TCGGCCATCTAAGCGG	LC613	LC608	0.165198237885463	0.275330396475771	0.0601454064771976	False	0	0	ITL23GL	LC608:TCGGCCATCTAAGCGG	70269	0	0	67311	6183	5313	2958	#E59D9F	ITL23GL	0	0	0	0	0.881199744954841	0	0.0341124955783594	0	0	0	0	0	0	0	0.0846877594667998	0	0	0	0	0	0.881199744954841
LC613:CTCGCTAGTATTCGTC-1	SeuratProject	5326	2142	CTCGCTAGTATTCGTC-1	CCTCATGCACTAATCC	LC613	LC608	0.0187758167480285	0.394292151708599	0.0179028132992327	False	11	17	D12MSN	LC608:CCTCATGCACTAATCC	26791	0	0	25173	2223	1889	1618	#4BBFE5	D12MSN	0	0	0	0	0	0	0	1	0	0	0	0	0	0	0	0	0	0	0	0	1
LC613:CTCGCTAGTTTGAGCA-1	SeuratProject	5860	2307	CTCGCTAGTTTGAGCA-1	CCTCATGCATAGACGC	LC613	LC608	0.238907849829352	0.221843003412969	0.0614973262032085	False	7	14	ETL5GL	LC608:CCTCATGCATAGACGC	58594	0	0	56052	4536	3775	2542	#B27427	PTGL	0	0	0	0	0	0	0	0	0.00197410655168435	0	0	0.0784301194731251	0	0.0864393983795894	0	0.833156375595601	0	0	0	0	0.833156375595601
LC613:CTCGCTCCAAAGCTCC-1	SeuratProject	6145	2350	CTCGCTCCAAAGCTCC-1	GAGTGCGGTCATGATC	LC613	LC608	0.081366965012205	0.130187144019528	0.0365659777424483	False	14	19	NPGL	LC608:GAGTGCGGTCATGATC	17052	0	0	15883	1472	1218	1169	#D38362	NPGL	0	0	0	0	0	0	0	0	0	0	1	0	0	0	0	0	0	0	0	0	1
LC613:CTCGCTCCAAGACTCC-1	SeuratProject	4787	2038	CTCGCTCCAAGACTCC-1	GAGTGCGGTATGGTGA	LC613	LC608	0.208899101733863	0.188009191560476	0.0439748715019989	False	3	16	PVGA	LC608:GAGTGCGGTATGGTGA	120574	0	0	115074	9632	7932	5500	#377549	PVGA	0	0	0	0.0425251210028577	0	0	0	0	0	0	0	0	0	0	0	0	0	0.957474878997142	0	0	0.957474878997142
LC613:CTCGCTCCACAACAGG-1	SeuratProject	4418	1948	CTCGCTCCACAACAGG-1	GAGTGCGGTATTGCGT	LC613	LC608	0.135808057944771	0.271616115889543	0.117647058823529	False	0	0	ITL23GL	LC608:GAGTGCGGTATTGCGT	86626	0	0	82029	8838	7535	4597	#E59D9F	ITL23GL	0	0	0	0	0.930863047559083	0	0.0691369524409165	0	0	0	0	0	0	0	0	0	0	0	0	0	0.930863047559083
LC613:CTCGCTCCACTATGGC-1	SeuratProject	3696	1686	CTCGCTCCACTATGGC-1	GAGTGCGGTACTAGGA	LC613	LC608	0.243506493506494	0.0541125541125541	0.0348776678813118	False	3	3	VIPGA	LC608:GAGTGCGGTACTAGGA	114158	0	0	108667	7998	6583	5491	#3C81BB	VIPGA	0	0	0	0	0	1	0	0	0	0	0	0	0	0	0	0	0	0	0	0	1
LC613:CTCGCTCCAGTTATCG-1	SeuratProject	3002	1445	CTCGCTCCAGTTATCG-1	GAGTGCGGTTTATTCC	LC613	LC608	0.233177881412392	0.299800133244504	0.0173508252221752	False	1	4	OGC	LC608:GAGTGCGGTTTATTCC	47972	0	0	45324	4189	3532	2648	#985695	OGC	0	1	0	0	0	0	0	0	0	0	0	0	0	0	0	0	0	0	0	0	1
LC613:CTCGCTCCATTAAGTC-1	SeuratProject	2462	1316	CTCGCTCCATTAAGTC-1	GAGTGCGGTGAGACTA	LC613	LC608	0.203086921202275	0.203086921202275	0.0804953560371517	False	3	3	VIPGA	LC608:GAGTGCGGTGAGACTA	38309	0	0	35690	3216	2753	2619	#3C81BB	SSTGA	0	0	0	0.625437685447118	0	0.326191846407265	0	0	0.00831105758889795	0	0	0	0.0400594105567187	0	0	0	0	0	0	0	0.625437685447118
LC613:CTCGCTCCATTGCAGC-1	SeuratProject	6559	2547	CTCGCTCCATTGCAGC-1	GAGTGCGGTTGGTTTA	LC613	LC608	0.152462265589267	0.304924531178533	0.106617647058824	False	3	16	PVGA	LC608:GAGTGCGGTTGGTTTA	125494	0	0	120342	9702	8014	5152	#377549	SSTGA	0	0	0	0.945478794451715	0	0	0	0	0	0	0	0	0	0	0	0	0	0.0545212055482849	0	0	0.945478794451715
LC613:CTCGTTATCAGCACGC-1	SeuratProject	6794	2462	CTCGTTATCAGCACGC-1	GCGATGCAGTTATGGA	LC613	LC608	0.0883132175448925	0.206064174271416	0.0614973262032085	False	2	1	CTGL	LC608:GCGATGCAGTTATGGA	43500	0	0	41746	3466	2857	1754	#A78533	NPGL	0	0	0	0	0	0	0	0	0	0.0349261966868439	0.965073803313156	0	0	0	0	0	0	0	0	0	0.965073803313156
LC613:CTCGTTATCTGTTGCC-1	SeuratProject	10016	2904	CTCGTTATCTGTTGCC-1	GCGATGCAGAGGAACA	LC613	LC608	0.119808306709265	0.199680511182109	0.133689839572193	False	2	1	CTGL	LC608:GCGATGCAGAGGAACA	34241	0	0	32205	3428	2806	2036	#A78533	CTGL	0	0	0	0	0	0	0	0	0	0.97608079174117	0.0239192082588301	0	0	0	0	0	0	0	0	0	0.97608079174117
LC613:CTCGTTATCTTGGATA-1	SeuratProject	2675	1409	CTCGTTATCTTGGATA-1	GCGATGCAGCCTAATT	LC613	LC608	0.261682242990654	0.11214953271028	0.00457907713983797	False	10	13	OPC	LC608:GCGATGCAGCCTAATT	27659	0	0	25941	2495	2118	1718	#B9A0D6	OPC	1	0	0	0	0	0	0	0	0	0	0	0	0	0	0	0	0	0	0	0	1
LC613:CTCTAAGCACCCTCAC-1	SeuratProject	8555	2777	CTCTAAGCACCCTCAC-1	TGTTGCGGTAAGTGGC	LC613	LC608	0.128579777907656	0.16364699006429	0.0383162439287642	False	2	1	CTGL	LC608:TGTTGCGGTAAGTGGC	23474	0	0	22126	2367	1974	1348	#A78533	CTGL	0	0	0	0	0	0	0	0	0	1	0	0	0	0	0	0	0	0	0	0	1
LC613:CTCTAAGCACCTGGTG-1	SeuratProject	5153	2042	CTCTAAGCACCTGGTG-1	TGTTGCGGTTAATCCA	LC613	LC608	0.058218513487289	0.155249369299437	0.0992098331870061	False	4	6	ITL5GL	LC608:TGTTGCGGTTAATCCA	26602	0	0	24761	1984	1717	1841	#E1A462	ITL45GL	0	0	0	0	0	0	0.530968580706131	0	0	0	0	0.469031419293869	0	0	0	0	0	0	0	0	0.530968580706131
LC613:CTCTAGCTCATAACCA-1	SeuratProject	5289	2087	CTCTAGCTCATAACCA-1	TTAGTAGAGGCTTTCA	LC613	LC608	0.094535829079221	0.0756286632633768	0.0735294117647059	False	0	12	ITL23GL	LC608:TTAGTAGAGGCTTTCA	47907	0	0	45437	5077	4313	2470	#E59D9F	ITL23GL	0	0	0	0	1	0	0	0	0	0	0	0	0	0	0	0	0	0	0	0	1
LC613:CTCTAGCTCCAACTGG-1	SeuratProject	7985	2599	CTCTAGCTCCAACTGG-1	TTAGTAGAGAACAACC	LC613	LC608	0.112711333750783	0.200375704445836	0.0588235294117647	False	4	6	ITL5GL	LC608:TTAGTAGAGAACAACC	58255	0	0	54871	5311	4408	3384	#E1A462	ITL6GL	0	0	0	0	0	0	0.00851953417555705	0	0	0	0	0.0696759582420587	0	0	0.906830786867109	0.0149737207152751	0	0	0	0	0.906830786867109
LC613:CTCTAGCTCCGTGACA-1	SeuratProject	4770	1914	CTCTAGCTCCGTGACA-1	TTAGTAGAGATTGCCC	LC613	LC608	0.10482180293501	0.188679245283019	0.0309072781655035	False	2	1	CTGL	LC608:TTAGTAGAGATTGCCC	30511	0	0	28352	2832	2405	2159	#A78533	CTGL	0	0	0	0	0	0	0	0	0	1	0	0	0	0	0	0	0	0	0	0	1
LC613:CTCTATGTCAAACCGT-1	SeuratProject	3803	1690	CTCTATGTCAAACCGT-1	TCCTTGAAGCTAACTT	LC613	LC608	0.0788850907178543	0.262950302392848	0.016270337922403	False	6	2	ITL5GL	LC608:TCCTTGAAGCTAACTT	19839	0	0	18585	1955	1654	1254	#E1A462	ITL45GL	0	0	0	0	0.0145095649723166	0	0.985490435027683	0	0	0	0	0	0	0	0	0	0	0	0	0	0.985490435027683
LC613:CTCTATGTCCTACCTA-1	SeuratProject	19158	4156	CTCTATGTCCTACCTA-1	TCCTTGAAGTTACTAC	LC613	LC608	0.104395030796534	0.182691303893935	0.152941176470588	False	4	8	ITL5GL	LC608:TCCTTGAAGTTACTAC	18313	0	0	16785	1717	1432	1528	#E1A462	ITL45GL	0	0	0	0	0	0	1	0	0	0	0	0	0	0	0	0	0	0	0	0	1
LC613:CTCTATGTCTCACATT-1	SeuratProject	6112	2412	CTCTATGTCTCACATT-1	TCCTTGAAGTCCTCCC	LC613	LC608	0.278141361256544	0.229057591623037	0.092436974789916	False	12	18	VEC	LC608:TCCTTGAAGTCCTCCC	20846	0	0	19427	1621	1383	1419	#DC84D2	ITL45GL	0	0	0	0	0.0733354580346231	0	0.662144075573405	0	0	0	0	0.0306468777684186	0	0	0.114868438578395	0.102601369296408	0	0	0.0164037807487501	0	0.662144075573405
LC613:CTCTATGTCTGCAAAC-1	SeuratProject	7771	2872	CTCTATGTCTGCAAAC-1	TCCTTGAAGTTACAAG	LC613	LC608	0.19302535066272	0.244498777506112	0.0324543610547667	False	3	16	PVGA	LC608:TCCTTGAAGTTACAAG	136474	0	0	130897	11308	9132	5577	#377549	PVGA	0	0	0	0	0	0	0	0	0	0	0	0	0	0	0	0	0	1	0	0	1
LC613:CTCTATGTCTGCAAGT-1	SeuratProject	4366	1846	CTCTATGTCTGCAAGT-1	TCCTTGAAGTTTGAGA	LC613	LC608	0.206138341731562	0.0916170407695831	0.0562659846547315	False	2	1	CTGL	LC608:TCCTTGAAGTTTGAGA	27485	0	0	25832	2266	1873	1653	#A78533	CTGL	0	0	0	0	0	0	0	0	0	1	0	0	0	0	0	0	0	0	0	0	1
LC613:CTCTCACAGACAAACG-1	SeuratProject	3859	1697	CTCTCACAGACAAACG-1	ACAAGGTTCCCGCAAT	LC613	LC608	0.259134490800726	0.285047939880798	0.0258823529411765	False	1	4	OGC	LC608:ACAAGGTTCCCGCAAT	99734	0	0	95583	7884	6572	4151	#985695	OGC	0.320681085493316	0.679318914506683	0	0	0	0	0	0	0	0	0	0	0	0	0	0	0	0	0	0	0.679318914506683
LC613:CTCTCACAGAGGGACT-1	SeuratProject	6067	2334	CTCTCACAGAGGGACT-1	ACAAGGTTCCCACCTC	LC613	LC608	0.0988956650733476	0.214273940992253	0.0365659777424483	False	7	15	ITL6GL	LC608:ACAAGGTTCCCACCTC	36829	0	0	34640	4261	3587	2189	#9E4954	ITL6GL	0	0	0	0	0	0	0	0	0	0	0	0.0292475960913244	0	0	0.970752403908676	0	0	0	0	0	0.970752403908676
LC613:CTCTCACAGCAAGGGT-1	SeuratProject	6891	2443	CTCTCACAGCAAGGGT-1	ACAAGGTTCAGAAAGG	LC613	LC608	0.116093455231461	0.261210274270788	0.0470588235294118	False	0	12	ITL23GL	LC608:ACAAGGTTCAGAAAGG	39352	0	0	37341	4215	3514	2011	#E59D9F	ITL23GL	0	0	0	0	1	0	0	0	0	0	0	0	0	0	0	0	0	0	0	0	1
LC613:CTCTCACAGGAGCAAC-1	SeuratProject	5759	2205	CTCTCACAGGAGCAAC-1	ACAAGGTTCCTAAATC	LC613	LC608	0.156277131446432	0.138913005730161	0.0946291560102302	False	0	0	ITL23GL	LC608:ACAAGGTTCCTAAATC	37874	0	0	35578	3950	3347	2296	#E59D9F	ITL23GL	0	0	0	0	1	0	0	0	0	0	0	0	0	0	0	0	0	0	0	0	1
LC613:CTCTCACAGGTAAGCA-1	SeuratProject	8894	2901	CTCTCACAGGTAAGCA-1	ACAAGGTTCGTACCTA	LC613	LC608	0.112435349673937	0.134922419608725	0.092436974789916	False	4	6	ITL5GL	LC608:ACAAGGTTCGTACCTA	77530	0	0	74399	7169	5989	3131	#E1A462	ITL5GL	0	0	0	0	0	0	0.182993194201238	0	0	0	0	0.743850062211667	0	0	0.0731567435870954	0	0	0	0	0	0.743850062211667
LC613:CTCTCACAGTTAGCTA-1	SeuratProject	10479	3128	CTCTCACAGTTAGCTA-1	ACAAGGTTCGATATTC	LC613	LC608	0.124057639087699	0.229029487546522	0.0147058823529412	False	3	3	VIPGA	LC608:ACAAGGTTCGATATTC	22865	0	0	21380	2336	1947	1485	#3C81BB	SSTGA	0	0	0	1	0	0	0	0	0	0	0	0	0	0	0	0	0	0	0	0	1
LC613:CTCTGTTCACAAAGAC-1	SeuratProject	6414	2252	CTCTGTTCACAAAGAC-1	CCATGATGTGACGTAA	LC613	LC608	0.155908949173683	0.249454318677892	0.040131940626718	False	2	1	CTGL	LC608:CCATGATGTGACGTAA	48832	0	0	45954	4545	3741	2878	#A78533	CTGL	0	0	0	0	0	0	0	0	0	1	0	0	0	0	0	0	0	0	0	0	1
LC613:CTCTGTTCAGTCTAGC-1	SeuratProject	2217	1232	CTCTGTTCAGTCTAGC-1	CCATGATGTATAGTGG	LC613	LC608	0.4510599909788	0.31574199368516	0.0226244343891403	False	1	7	OGC	LC608:CCATGATGTATAGTGG	15161	0	0	14271	1357	1178	890	#985695	OGC	0	1	0	0	0	0	0	0	0	0	0	0	0	0	0	0	0	0	0	0	1
LC613:CTCTGTTCATAGTCAT-1	SeuratProject	6666	2440	CTCTGTTCATAGTCAT-1	CCATGATGTGTACCGC	LC613	LC608	0.105010501050105	0.225022502250225	0.0460104834012813	False	3	3	VIPGA	LC608:CCATGATGTGTACCGC	36468	0	0	34292	3135	2598	2176	#3C81BB	SSTGA	0	0	0	0.986436732747652	0	0	0	0	0	0	0	0	0	0	0	0	0	0.0135632672523482	0	0	0.986436732747652
LC613:CTCTTGATCATCCTGC-1	SeuratProject	4849	2120	CTCTTGATCATCCTGC-1	GTAATCAAGTTATGAG	LC613	LC608	0.226850897092184	0.206228088265622	0.0294117647058824	False	3	16	PVGA	LC608:GTAATCAAGTTATGAG	62141	0	0	59467	4636	3779	2674	#377549	PVGA	0	0	0	0	0	0	0	0	0	0	0	0	0	0	0	0	0	1	0	0	1
LC613:CTCTTGATCCGTCCAT-1	SeuratProject	7719	2606	CTCTTGATCCGTCCAT-1	GTAATCAAGGCAACAT	LC613	LC608	0.155460551884959	0.336831195750745	0.0492196878751501	False	4	6	ITL5GL	LC608:GTAATCAAGGCAACAT	107423	0	0	102215	10097	8275	5208	#E1A462	ITL5GL	0	0	0	0	0	0	0.123077332118369	0	0	0	0	0.87692266788163	0	0	0	0	0	0	0	0	0.87692266788163
LC613:CTCTTGATCCTTCTAG-1	SeuratProject	1328	808	CTCTTGATCCTTCTAG-1	GTAATCAAGCTAAGCG	LC613	LC608	0	0.225903614457831	0.205882352941176	False	8	5	PTGL	LC608:GTAATCAAGCTAAGCG	20721	0	0	19645	1946	1634	1076	#9C5224	CLAGL	0	0	0	0	0	0	0.0513645626540752	0	0.00639682525162056	0	0	0.0315838091698456	0	0	0.272037247689441	0.00453022572997394	0	0	0.634087329505043	0	0.634087329505043
LC613:CTCTTGATCGATTATG-1	SeuratProject	18354	4387	CTCTTGATCGATTATG-1	GTAATCAAGGAACAAG	LC613	LC608	0.14710689767898	0.2179361447096	0.137254901960784	False	14	19	NPGL	LC608:GTAATCAAGGAACAAG	232487	0	0	221373	18389	15170	11114	#D38362	CTGL	0	0	0	0	0.0077618380405557	0	0.0449521379883431	0	0	0.420322678922545	0.0718471432878288	0.157753142679386	0	0	0.297363059081342	0	0	0	0	0	0.420322678922545
LC613:CTCTTGATCGGCCAGT-1	SeuratProject	2630	1385	CTCTTGATCGGCCAGT-1	GTAATCAAGAGATTCA	LC613	LC608	0.228136882129278	0.342205323193916	0.144796380090498	False	0	0	ITL23GL	LC608:GTAATCAAGAGATTCA	21512	0	0	20255	2064	1753	1257	#E59D9F	ITL23GL	0	0	0	0	0.662856275884783	0	0.122148627783577	0	0	0	0	0	0	0	0.0249052334207587	0	0	0	0.190089862910881	0	0.662856275884783
LC613:CTCTTGATCGTTATCT-1	SeuratProject	3801	1706	CTCTTGATCGTTATCT-1	GTAATCAAGGCTATAA	LC613	LC608	0.0789265982636148	0.210470928702973	0.00776914539400666	False	8	5	PTGL	LC608:GTAATCAAGGCTATAA	17656	0	0	16454	1611	1371	1202	#9C5224	CLAGL	0	0	0	0	0.105076880057158	0	0	0	0	0	0	0	0	0	0.0249418905223625	0.00803429013430295	0	0	0.861946939286176	0	0.861946939286176
LC613:CTCTTGATCTAGCGAT-1	SeuratProject	4294	1883	CTCTTGATCTAGCGAT-1	GTAATCAAGGCAGGTC	LC613	LC608	0.232883092687471	0.279459711224965	0.092436974789916	False	0	0	ITL23GL	LC608:GTAATCAAGGCAGGTC	50676	0	0	48075	5179	4394	2601	#E59D9F	ITL23GL	0	0	0	0	0.977341968505989	0	0.0226580314940107	0	0	0	0	0	0	0	0	0	0	0	0	0	0.977341968505989
LC613:CTCTTGATCTAGCTAA-1	SeuratProject	4657	1928	CTCTTGATCTAGCTAA-1	GTAATCAAGGAGGGTG	LC613	LC608	0.150311359244149	0.107365256602963	0.0481283422459893	False	0	0	ITL23GL	LC608:GTAATCAAGGAGGGTG	34855	0	0	33037	3455	2894	1818	#E59D9F	ITL23GL	0	0	0	0	1	0	0	0	0	0	0	0	0	0	0	0	0	0	0	0	1
LC613:CTCTTGATCTTAGTCT-1	SeuratProject	2051	1193	CTCTTGATCTTAGTCT-1	GTAATCAAGATTGAGC	LC613	LC608	0.0975134080936129	0.292540224280839	0.0086174597227426	False	5	9	ASC	LC608:GTAATCAAGATTGAGC	16157	0	0	15298	1114	972	859	#A13F9E	ASC	0	0	0.968681945340347	0	0	0	0	0	0	0	0	0	0	0	0	0	0	0	0	0.0313180546596527	0.968681945340347
LC613:CTGAATATCACCAATA-1	SeuratProject	2890	1525	CTGAATATCACCAATA-1	AGATTCAAGCAAACAC	LC613	LC608	0.242214532871972	0.207612456747405	0.133689839572193	False	0	0	ITL23GL	LC608:AGATTCAAGCAAACAC	16612	0	0	16019	1245	1063	593	#E59D9F	ITL23GL	0	0	0	0	0.9777025841708	0	0	0	0	0	0	0	0	0.0222974158291997	0	0	0	0	0	0	0.9777025841708
LC613:CTGAATATCGCAATCG-1	SeuratProject	4721	2049	CTGAATATCGCAATCG-1	AGATTCAAGCCGCAAA	LC613	LC608	0.19063757678458	0.275365388688837	0.0804953560371517	False	7	14	ETL5GL	LC608:AGATTCAAGCCGCAAA	78428	0	0	74574	6417	5322	3854	#B27427	PTGL	0	0	0	0	0	0	0	0	0	0	0	0	0	0.0145357456356341	0	0.985464254364366	0	0	0	0	0.985464254364366
LC613:CTGAATATCTAATCAG-1	SeuratProject	6543	2281	CTGAATATCTAATCAG-1	AGATTCAAGTATTGGA	LC613	LC608	0.106984563655815	0.0764175454684396	0.0226244343891403	False	0	12	ITL23GL	LC608:AGATTCAAGTATTGGA	28378	0	0	26668	3411	2851	1710	#E59D9F	ITL23GL	0	0	0	0	0.991359845263903	0	0	0	0	0	0	0	0	0.00864015473609695	0	0	0	0	0	0	0.991359845263903
LC613:CTGACATAGACTTATG-1	SeuratProject	5004	2167	CTGACATAGACTTATG-1	TACAAAGTCGCTTGAC	LC613	LC608	0.199840127897682	0.0999200639488409	0.111954459203036	False	0	0	ITL23GL	LC608:TACAAAGTCGCTTGAC	136783	0	0	131056	12254	10246	5727	#E59D9F	ITL23GL	0	0	0	0	0.932729406759273	0	0.0672705932407271	0	0	0	0	0	0	0	0	0	0	0	0	0	0.932729406759273
LC613:CTGACATAGTCATTAG-1	SeuratProject	1803	1033	CTGACATAGTCATTAG-1	TACAAAGTCATTAAGG	LC613	LC608	0.166389351081531	0.332778702163062	0.0226244343891403	False	1	4	OGC	LC608:TACAAAGTCATTAAGG	17263	0	0	16137	1681	1443	1126	#985695	OGC	0	1	0	0	0	0	0	0	0	0	0	0	0	0	0	0	0	0	0	0	1
LC613:CTGACCAAGCCTGGTA-1	SeuratProject	5985	2133	CTGACCAAGCCTGGTA-1	GTCTTGATCGAAGTTA	LC613	LC608	0.116959064327485	0.200501253132832	0.0332480818414322	False	2	1	CTGL	LC608:GTCTTGATCGAAGTTA	23473	0	0	22139	2138	1790	1334	#A78533	CTGL	0	0	0	0	0	0	0	0	0	1	0	0	0	0	0	0	0	0	0	0	1
LC613:CTGACCAAGCTGTAAC-1	SeuratProject	17032	4037	CTGACCAAGCTGTAAC-1	GTCTTGATCTCGACTA	LC613	LC608	0.105683419445749	0.152653828088304	0.161764705882353	False	4	8	ITL5GL	LC608:GTCTTGATCTCGACTA	117996	0	0	111740	11399	9434	6256	#E1A462	ITL5GL	0	0	0	0	0	0	0.10434729660329	0	0	0	0	0.89565270339671	0	0	0	0	0	0	0	0	0.89565270339671
LC613:CTGACCAAGCTGTCAG-1	SeuratProject	5386	2224	CTGACCAAGCTGTCAG-1	GTCTTGATCGCGAGTA	LC613	LC608	0.204233197177869	0.148533234311177	0.187414500683995	False	4	6	ITL5GL	LC608:GTCTTGATCGCGAGTA	129162	0	0	123605	11063	9247	5557	#E1A462	ITL5GL	0	0	0	0	0	0	0	0	0	0	0	1	0	0	0	0	0	0	0	0	1
LC613:CTGACCAAGCTTATGA-1	SeuratProject	6711	2547	CTGACCAAGCTTATGA-1	GTCTTGATCACTAATC	LC613	LC608	0.149009089554463	0.178810907465355	0.0862207896857373	False	4	6	ITL5GL	LC608:GTCTTGATCACTAATC	129981	0	0	125998	10869	8984	3983	#E1A462	ITL5GL	0	0	0	0	0	0	0.210004516645993	0	0	0	0	0.649882861917857	0	0	0.130013689585888	0.0100989318502618	0	0	0	0	0.649882861917857
LC613:CTGACCAAGTTGCGTG-1	SeuratProject	2781	1429	CTGACCAAGTTGCGTG-1	GTCTTGATCATAGCGG	LC613	LC608	0.287666307083783	0.359582883854729	0.0420168067226891	False	10	13	OPC	LC608:GTCTTGATCATAGCGG	46793	0	0	43818	4168	3540	2975	#B9A0D6	OPC	1	0	0	0	0	0	0	0	0	0	0	0	0	0	0	0	0	0	0	0	1
LC613:CTGATCACAACAACAA-1	SeuratProject	3379	1694	CTGATCACAACAACAA-1	ACTAGTCGTTCAATTG	LC613	LC608	0.177567327611719	0.0887836638058597	0.0735294117647059	False	0	12	ITL23GL	LC608:ACTAGTCGTTCAATTG	134768	0	0	130646	11327	9645	4122	#E59D9F	ITL23GL	0	0	0	0	0.940273149737952	0	0	0	0	0	0	0	0	0.0597268502620486	0	0	0	0	0	0	0.940273149737952
LC613:CTGATCACACCAGGTT-1	SeuratProject	4903	2058	CTGATCACACCAGGTT-1	ACTAGTCGTTTGCTGG	LC613	LC608	0.101978380583316	0.183561085049969	0.0718954248366013	False	2	1	CTGL	LC608:ACTAGTCGTTTGCTGG	19924	0	0	18647	2013	1699	1277	#A78533	CTGL	0	0	0	0	0	0	0	0	0	1	0	0	0	0	0	0	0	0	0	0	1
LC613:CTGATCACACTTCACT-1	SeuratProject	7352	2539	CTGATCACACTTCACT-1	ACTAGTCGTGCGTACC	LC613	LC608	0.122415669205658	0.14961915125136	0.133689839572193	False	0	8	ITL5GL	LC608:ACTAGTCGTGCGTACC	46401	0	0	43555	4336	3652	2846	#E1A462	ITL23GL	0	0	0	0	0.635968122273932	0	0.364031877726068	0	0	0	0	0	0	0	0	0	0	0	0	0	0.635968122273932
LC613:CTGATCACATGAATAG-1	SeuratProject	7023	2487	CTGATCACATGAATAG-1	ACTAGTCGTTATCCGG	LC613	LC608	0.170867150790261	0.170867150790261	0.022002694207454	False	2	1	CTGL	LC608:ACTAGTCGTTATCCGG	19123	0	0	17864	2228	1803	1259	#A78533	CTGL	0	0	0	0	0	0	0	0	0	1	0	0	0	0	0	0	0	0	0	0	1
LC613:CTGCAATAGATAGACG-1	SeuratProject	4104	1889	CTGCAATAGATAGACG-1	TCCTTCGTCATAATGG	LC613	LC608	0.268031189083821	0.194931773879142	0.0383162439287642	False	3	16	PVGA	LC608:TCCTTCGTCATAATGG	78708	0	0	74880	6513	5403	3828	#377549	PVGA	0	0	0	0	0	0	0	0	0	0	0	0	0	0	0	0	0	1	0	0	1
LC613:CTGCTACTCCTAGTCC-1	SeuratProject	6472	2476	CTGCTACTCCTAGTCC-1	TTCGGTCAGCGAAGCC	LC613	LC608	0.139060568603214	0.247218788627936	0.0588235294117647	False	0	12	ITL23GL	LC608:TTCGGTCAGCGAAGCC	122481	0	0	118004	11456	9678	4477	#E59D9F	ITL23GL	0	0	0	0	0.804886215330581	0	0	0	0	0	0	0	0	0.195113784669419	0	0	0	0	0	0	0.804886215330581
LC613:CTGCTACTCCTTAATC-1	SeuratProject	6050	2192	CTGCTACTCCTTAATC-1	TTCGGTCAGGAGCTAT	LC613	LC608	0.214876033057851	0.115702479338843	0.0526315789473684	False	2	1	CTGL	LC608:TTCGGTCAGGAGCTAT	21169	0	0	19891	2023	1690	1278	#A78533	CTGL	0	0	0	0	0	0	0	0	0	1	0	0	0	0	0	0	0	0	0	0	1
LC613:CTGCTACTCGTTTCCA-1	SeuratProject	6894	2425	CTGCTACTCGTTTCCA-1	TTCGGTCAGCCGCTAT	LC613	LC608	0.0870322019147084	0.188569770815202	0.0184628595963933	False	3	3	VIPGA	LC608:TTCGGTCAGCCGCTAT	49613	0	0	47381	4169	3431	2232	#3C81BB	SSTGA	0	0	0	0.982860549831647	0	0	0	0	0	0	0	0	0	0	0	0	0	0.017139450168353	0	0	0.982860549831647
LC613:CTGCTACTCTCGCCTG-1	SeuratProject	2216	1355	CTGCTACTCTCGCCTG-1	TTCGGTCAGCTTTAAC	LC613	LC608	0.270758122743682	0.270758122743682	0.0086174597227426	False	9	10	MGL	LC608:TTCGGTCAGCTTTAAC	19022	0	0	18012	1684	1439	1010	#DF8DB1	MGL	0	0	0	0	0	0	0	0	0	0	0	0	0	0	0	0	1	0	0	0	1
LC613:CTGCTACTCTTACTCG-1	SeuratProject	6006	2312	CTGCTACTCTTACTCG-1	TTCGGTCAGAGGGACG	LC613	LC608	0.116550116550117	0.233100233100233	0.106617647058824	False	7	14	ETL5GL	LC608:TTCGGTCAGAGGGACG	49048	0	0	47391	3810	3199	1657	#B27427	PTGL	0	0	0	0	0	0	0.0539330533768701	0	0	0	0	0	0	0.0111102576837676	0	0.934956688939362	0	0	0	0	0.934956688939362
LC613:CTGCTATGTGTAACCA-1	SeuratProject	1696	1146	CTGCTATGTGTAACCA-1	CCTTCCTCATAGCATG	LC613	LC608	0.35377358490566	0.294811320754717	0.00309597523219814	False	9	10	MGL	LC608:CCTTCCTCATAGCATG	24993	0	0	23694	2395	2057	1299	#DF8DB1	MGL	0	0	0	0	0	0	0	0	0	0	0	0	0	0	0	0	1	0	0	0	1
LC613:CTGCTATGTTATAGCG-1	SeuratProject	2256	1240	CTGCTATGTTATAGCG-1	CCTTCCTCATTCAGGA	LC613	LC608	0.221631205673759	0.132978723404255	0.144796380090498	False	6	2	ITL5GL	LC608:CCTTCCTCATTCAGGA	34716	0	0	33107	2659	2288	1609	#E1A462	ITL23GL	0	0	0	0	0.878472866343706	0	0.0600476206781441	0	0	0	0	0	0	0	0.0614795129781495	0	0	0	0	0	0.878472866343706
LC613:CTGCTCCCAATCCTAG-1	SeuratProject	7655	2599	CTGCTCCCAATCCTAG-1	GGTTGAAGTGTGCGGA	LC613	LC608	0.0653167864141084	0.222077073807969	0.0514705882352941	False	0	0	ITL23GL	LC608:GGTTGAAGTGTGCGGA	24348	0	0	23093	2789	2302	1255	#E59D9F	ITL23GL	0	0	0	0	1	0	0	0	0	0	0	0	0	0	0	0	0	0	0	0	1
LC613:CTGCTCCCAGGCGATA-1	SeuratProject	6788	2637	CTGCTCCCAGGCGATA-1	GGTTGAAGTGGATTGA	LC613	LC608	0.176782557454331	0.147318797878609	0.227344992050874	False	11	17	D12MSN	LC608:GGTTGAAGTGGATTGA	59726	0	0	55474	4336	3627	4252	#4BBFE5	STRGA	0	0	0	0.0156949866582611	0.00679066608537365	0	0.0165066804020282	0	0.925652156911998	0	0	0	0	0.00362840146180581	0.00670061358958822	0	0	0	0.0250264948909448	0	0.925652156911998
LC613:CTGCTCCCAGTACCGT-1	SeuratProject	4521	1924	CTGCTCCCAGTACCGT-1	GGTTGAAGTATAGCTC	LC613	LC608	0.19907100199071	0.19907100199071	0.0383162439287642	False	2	1	CTGL	LC608:GGTTGAAGTATAGCTC	49461	0	0	46999	5023	4231	2462	#A78533	CTGL	0	0	0	0	0	0	0	0	0	1	0	0	0	0	0	0	0	0	0	0	1
LC613:CTGCTCCCATAATCCG-1	SeuratProject	2971	1522	CTGCTCCCATAATCCG-1	GGTTGAAGTGCTTTAA	LC613	LC608	0.370245708515651	0.403904409289801	0.0862207896857373	False	3	3	VIPGA	LC608:GGTTGAAGTGCTTTAA	82297	0	0	79081	5259	4375	3216	#3C81BB	VIPGA	0	0	0	0	0	1	0	0	0	0	0	0	0	0	0	0	0	0	0	0	1
LC613:CTGCTCCCATCGCTCC-1	SeuratProject	2451	1362	CTGCTCCCATCGCTCC-1	GGTTGAAGTTTGAGCT	LC613	LC608	0.367197062423501	0.122399020807834	0.0136986301369863	False	10	13	OPC	LC608:GGTTGAAGTTTGAGCT	32827	0	0	31005	2599	2193	1822	#B9A0D6	OPC	1	0	0	0	0	0	0	0	0	0	0	0	0	0	0	0	0	0	0	0	1
LC613:CTGCTCCCATGAGTTT-1	SeuratProject	9229	3180	CTGCTCCCATGAGTTT-1	GGTTGAAGTCACAGGG	LC613	LC608	0.151695741683823	0.195037382164915	0.114754098360656	False	0	12	ITL23GL	LC608:GGTTGAAGTCACAGGG	88575	0	0	83427	9207	7703	5148	#E59D9F	ITL23GL	0	0	0	0	1	0	0	0	0	0	0	0	0	0	0	0	0	0	0	0	1
LC613:CTGGACCAGCATGCAT-1	SeuratProject	6400	2214	CTGGACCAGCATGCAT-1	AAGCCTCTCCCAATTG	LC613	LC608	0.125	0.28125	0.0642954856361149	False	7	14	ETL5GL	LC608:AAGCCTCTCCCAATTG	109310	0	0	104252	9193	7704	5058	#B27427	ITL5GL	0	0	0	0	0	0	0.0351793776015066	0	0	0	0	0.557303529194673	0	0	0.386705887282208	0.0208112059216121	0	0	0	0	0.557303529194673
LC613:CTGGACCAGGAGGGTT-1	SeuratProject	2962	1497	CTGGACCAGGAGGGTT-1	AAGCCTCTCGCTATGC	LC613	LC608	0.236326806212019	0.270087778528022	0.0628803245436106	False	0	0	ITL23GL	LC608:AAGCCTCTCGCTATGC	167806	0	0	162062	14020	11792	5744	#E59D9F	ITL23GL	0	0	0	0	1	0	0	0	0	0	0	0	0	0	0	0	0	0	0	0	1
LC613:CTGGACCAGGCCATCA-1	SeuratProject	5039	2080	CTGGACCAGGCCATCA-1	AAGCCTCTCGGTCAAG	LC613	LC608	0.178606866441754	0.198452073824171	0.088235294117647	False	0	0	ITL23GL	LC608:AAGCCTCTCGGTCAAG	74753	0	0	71723	6664	5557	3030	#E59D9F	ITL23GL	0	0	0	0	0.614571369363934	0	0.385428630636066	0	0	0	0	0	0	0	0	0	0	0	0	0	0.614571369363934
LC613:CTGGACCAGGTCCGTA-1	SeuratProject	6403	2409	CTGGACCAGGTCCGTA-1	AAGCCTCTCTAATCAC	LC613	LC608	0.0780883960643448	0.187412150554428	0.0168067226890756	False	3	16	PVGA	LC608:AAGCCTCTCTAATCAC	32893	0	0	30393	3191	2654	2500	#377549	PVGA	0	0	0	0	0	0	0	0	0	0	0	0	0	0	0	0	0	1	0	0	1
LC613:CTGGATGTCCCTCATA-1	SeuratProject	19571	4130	CTGGATGTCCCTCATA-1	GTTAGGTAGACAGGTT	LC613	LC608	0.0408768075213326	0.137959225384497	0.0357142857142857	False	7	14	ETL5GL	LC608:GTTAGGTAGACAGGTT	119956	0	0	114332	12508	9940	5624	#B27427	PTGL	0	0	0	0	0	0	0	0	0	0	0	0	0	0	0	0.999999999999999	0	0	0	0	0.999999999999999
LC613:CTGGATGTCCGGTATG-1	SeuratProject	3548	1712	CTGGATGTCCGGTATG-1	GTTAGGTAGTTAACGA	LC613	LC608	0.225479143179256	0.169109357384442	0.0903065451532726	False	0	0	ITL23GL	LC608:GTTAGGTAGTTAACGA	115076	0	0	110690	10268	8706	4386	#E59D9F	ITL23GL	0	0	0	0	1	0	0	0	0	0	0	0	0	0	0	0	0	0	0	0	1
LC613:CTGGCTAAGACAAACG-1	SeuratProject	6187	2298	CTGGCTAAGACAAACG-1	GTAACGGTCCCGCAAT	LC613	LC608	0.161629222563439	0.161629222563439	0.0286825473991249	False	2	1	CTGL	LC608:GTAACGGTCCCGCAAT	23051	0	0	21634	2082	1755	1417	#A78533	CTGL	0	0	0	0	0	0	0	0	0	1	0	0	0	0	0	0	0	0	0	0	1
LC613:CTGGCTAAGATAACCC-1	SeuratProject	6403	2436	CTGGCTAAGATAACCC-1	GTAACGGTCATTTAGC	LC613	LC608	0.15617679212869	0.203029829767297	0.0514705882352941	False	0	0	ITL23GL	LC608:GTAACGGTCATTTAGC	135841	0	0	130592	12941	10725	5249	#E59D9F	ITL23GL	0	0	0	0	1	0	0	0	0	0	0	0	0	0	0	0	0	0	0	0	1
LC613:CTGGCTAAGCACTAAC-1	SeuratProject	6781	2573	CTGGCTAAGCACTAAC-1	GTAACGGTCGCGAGGT	LC613	LC608	0.0884825247013715	0.176965049402743	0.171355498721228	False	3	3	VIPGA	LC608:GTAACGGTCGCGAGGT	91352	0	0	86766	8489	7074	4586	#3C81BB	SSTGA	0	0	0	0.621548910814228	0	0	0	0.00521160686498241	0.355085800023963	0	0	0	0	0	0	0	0	0.0181536822968271	0	0	0.621548910814228
LC613:CTGGCTAAGCAGCTCA-1	SeuratProject	5335	2167	CTGGCTAAGCAGCTCA-1	GTAACGGTCTTGCTGA	LC613	LC608	0.131208997188379	0.0937207122774133	0.0842607313195548	False	6	2	ITL5GL	LC608:GTAACGGTCTTGCTGA	27724	0	0	26026	2684	2275	1698	#E1A462	ITL45GL	0	0	0	0	0	0	1	0	0	0	0	0	0	0	0	0	0	0	0	0	1
LC613:CTGGTAAGTATCTGGA-1	SeuratProject	5206	2112	CTGGTAAGTATCTGGA-1	ACACAATCACCGTTGC	LC613	LC608	0.211294660007683	0.0960430272762197	0.0213903743315508	False	3	3	VIPGA	LC608:ACACAATCACCGTTGC	129430	0	0	124697	11181	9212	4733	#3C81BB	SSTGA	0	0	0	1	0	0	0	0	0	0	0	0	0	0	0	0	0	0	0	0	1
LC613:CTGGTAAGTCTAACCT-1	SeuratProject	3875	1695	CTGGTAAGTCTAACCT-1	ACACAATCAAACTAGT	LC613	LC608	0.154838709677419	0.129032258064516	0.171355498721228	False	6	2	ITL5GL	LC608:ACACAATCAAACTAGT	22888	0	0	21392	1558	1320	1496	#E1A462	ITL45GL	0	0	0	0	0	0	0.585938110012675	0	0	0	0	0.401242874803407	0	0	0.0128190151839177	0	0	0	0	0	0.585938110012675
LC613:CTGGTAAGTGATTTGG-1	SeuratProject	2965	1481	CTGGTAAGTGATTTGG-1	ACACAATCACTAAGGC	LC613	LC608	0.337268128161889	0.236087689713322	0.0392156862745098	False	14	19	NPGL	LC608:ACACAATCACTAAGGC	46167	0	0	43548	3935	3303	2619	#D38362	NPGL	0	0	0	0	0	0	0	0	0	0.0805151634125074	0.919484836587492	0	0	0	0	0	0	0	0	0	0.919484836587492
LC613:CTGGTAAGTTTAGCTC-1	SeuratProject	8918	2952	CTGGTAAGTTTAGCTC-1	ACACAATCAGCAAGCT	LC613	LC608	0.179412424310384	0.145772594752187	0.157262905162065	False	4	6	ITL5GL	LC608:ACACAATCAGCAAGCT	46858	0	0	44596	4080	3439	2262	#E1A462	NPGL	0	0	0	0	0.0447361994630292	0	0	0	0.0267117437231605	0	0.832432094583983	0.0793676748618161	0	0	0	0.014083762665393	0	0	0.00266852470261783	0	0.832432094583983
LC613:CTGGTCAAGCCTCTCG-1	SeuratProject	6196	2420	CTGGTCAAGCCTCTCG-1	AAGGCTGTCCTGCCAG	LC613	LC608	0.161394448030988	0.338928340865074	0.0550284629981025	False	0	12	ITL23GL	LC608:AAGGCTGTCCTGCCAG	75012	0	0	71857	8363	7077	3155	#E59D9F	ITL23GL	0	0	0	0	1	0	0	0	0	0	0	0	0	0	0	0	0	0	0	0	1
LC613:CTGGTCAAGCTCCTAC-1	SeuratProject	7959	2681	CTGGTCAAGCTCCTAC-1	AAGGCTGTCTTAGCCA	LC613	LC608	0.0628219625581103	0.163337102651087	0.0588235294117647	False	0	12	ITL23GL	LC608:AAGGCTGTCTTAGCCA	33344	0	0	31498	3997	3390	1846	#E59D9F	ITL23GL	0	0	0	0	1	0	0	0	0	0	0	0	0	0	0	0	0	0	0	0	1
LC613:CTGGTCAAGGACCTGC-1	SeuratProject	4205	1953	CTGGTCAAGGACCTGC-1	AAGGCTGTCGGTTAGG	LC613	LC608	0.190249702734839	0.190249702734839	0.219814241486068	False	0	0	ITL23GL	LC608:AAGGCTGTCGGTTAGG	113720	0	0	108867	9771	8305	4853	#E59D9F	ITL45GL	0	0	0	0	0.122412912198562	0	0.626609050982915	0	0	0	0	0.203368272539268	0	0	0	0.0156746702267373	0	0	0.0319350940525171	0	0.626609050982915
LC613:CTGGTCAAGTAAGAAC-1	SeuratProject	3219	1533	CTGGTCAAGTAAGAAC-1	AAGGCTGTCCTTCAAG	LC613	LC608	0.0621310966138552	0.248524386455421	0.00382875043508528	False	10	13	OPC	LC608:AAGGCTGTCCTTCAAG	19375	0	0	18219	1707	1437	1156	#B9A0D6	OPC	1	0	0	0	0	0	0	0	0	0	0	0	0	0	0	0	0	0	0	0	1
LC613:CTGGTCAAGTTGCCTC-1	SeuratProject	7533	2589	CTGGTCAAGTTGCCTC-1	AAGGCTGTCAGCACGA	LC613	LC608	0.199123855037834	0.292048320722156	0.0410654827968923	False	3	3	VIPGA	LC608:AAGGCTGTCAGCACGA	18065	0	0	17089	1738	1469	976	#3C81BB	SSTGA	0	0	0	1	0	0	0	0	0	0	0	0	0	0	0	0	0	0	0	0	1
LC613:CTGGTTACAAGGTGGC-1	SeuratProject	3323	1695	CTGGTTACAAGGTGGC-1	TAGTACCGTGCTAGCC	LC613	LC608	0.210653024375564	0.240746313572073	0.0642954856361149	False	3	16	PVGA	LC608:TAGTACCGTGCTAGCC	59734	0	0	56740	4574	3862	2994	#377549	PVGA	0	0	0	0.0480821330231916	0	0	0	0	0	0	0	0	0	0	0	0	0	0.951917866976808	0	0	0.951917866976808
LC613:CTGGTTACAATACTGT-1	SeuratProject	2867	1390	CTGGTTACAATACTGT-1	TAGTACCGTTGTAACC	LC613	LC608	0.209277990931287	0.069759330310429	0.0550284629981025	False	0	0	ITL23GL	LC608:TAGTACCGTTGTAACC	87461	0	0	84181	6874	5779	3280	#E59D9F	ITL23GL	0	0	0	0	0.981847424965293	0	0	0	0	0	0	0	0	0	0.0181525750347073	0	0	0	0	0	0.981847424965293
LC613:CTGGTTACACAATGCC-1	SeuratProject	4912	2004	CTGGTTACACAATGCC-1	TAGTACCGTCCAATTA	LC613	LC608	0.0814332247557003	0.142508143322476	0.0992098331870061	False	0	0	ITL23GL	LC608:TAGTACCGTCCAATTA	47784	0	0	45159	4597	3878	2625	#E59D9F	ITL23GL	0	0	0	0	1	0	0	0	0	0	0	0	0	0	0	0	0	0	0	0	1
LC613:CTGGTTACAGCTCAAC-1	SeuratProject	3654	1738	CTGGTTACAGCTCAAC-1	TAGTACCGTCACTATA	LC613	LC608	0.164203612479475	0.164203612479475	0.0804953560371517	False	7	15	ITL6GL	LC608:TAGTACCGTCACTATA	27347	0	0	26285	2600	2194	1062	#9E4954	ITL6GL	0	0	0	0	0.0171657516162264	0	0	0	0	0	0	0	0	0	0.902693960771245	0.0115728016323711	0	0	0.0685674859801576	0	0.902693960771245
LC613:CTGTAACAGAAGGTGC-1	SeuratProject	5905	2415	CTGTAACAGAAGGTGC-1	AATCGTTTCACCAACC	LC613	LC608	0.135478408128704	0.220152413209145	0.0903065451532726	False	0	0	ITL23GL	LC608:AATCGTTTCACCAACC	74694	0	0	70759	7547	6244	3935	#E59D9F	ITL23GL	0	0	0	0	0.960356693335789	0	0.0396433066642108	0	0	0	0	0	0	0	0	0	0	0	0	0	0.960356693335789
LC613:CTGTAACAGATAACCC-1	SeuratProject	9228	3045	CTGTAACAGATAACCC-1	AATCGTTTCATTTAGC	LC613	LC608	0.0325097529258778	0.119202427394885	0.0226244343891403	False	7	15	ITL6GL	LC608:AATCGTTTCATTTAGC	38299	0	0	36022	4071	3391	2277	#9E4954	ITL6GL	0	0	0	0	0	0	0	0	0	0	0	0.0640056930583246	0	0	0.935994306941675	0	0	0	0	0	0.935994306941675
LC613:CTGTAACAGTCATTAG-1	SeuratProject	8011	2524	CTGTAACAGTCATTAG-1	AATCGTTTCATTAAGG	LC613	LC608	0.049931344401448	0.199725377605792	0.0348776678813118	False	6	2	ITL5GL	LC608:AATCGTTTCATTAAGG	23765	0	0	22103	2155	1741	1662	#E1A462	ITL45GL	0	0	0	0	0	0	1	0	0	0	0	0	0	0	0	0	0	0	0	0	1
LC613:CTGTAACAGTTAGGCT-1	SeuratProject	4351	1915	CTGTAACAGTTAGGCT-1	AATCGTTTCAAACTGA	LC613	LC608	0.206849000229832	0.183865777982073	0.0946291560102302	False	0	0	ITL23GL	LC608:AATCGTTTCAAACTGA	65091	0	0	62528	5891	5000	2563	#E59D9F	ITL23GL	0	0	0	0	1	0	0	0	0	0	0	0	0	0	0	0	0	0	0	0	1
LC613:CTGTACCTCTGCAACG-1	SeuratProject	2672	1390	CTGTACCTCTGCAACG-1	ACCCTTAAGCCTTGCG	LC613	LC608	0.187125748502994	0.187125748502994	0.104072398190045	False	2	1	CTGL	LC608:ACCCTTAAGCCTTGCG	25294	0	0	23897	2328	1938	1397	#A78533	CTGL	0	0	0	0	0	0	0	0	0	1	0	0	0	0	0	0	0	0	0	0	1
LC613:CTGTATTTCAAACCGT-1	SeuratProject	1939	1186	CTGTATTTCAAACCGT-1	CCTAGAGAGCTAACTT	LC613	LC608	0.103145951521403	0.154718927282104	0.0108359133126935	False	5	9	ASC	LC608:CCTAGAGAGCTAACTT	17526	0	0	16422	1340	1146	1104	#A13F9E	ASC	0	0	1	0	0	0	0	0	0	0	0	0	0	0	0	0	0	0	0	0	1
LC613:CTGTATTTCAAACTCA-1	SeuratProject	5326	2117	CTGTATTTCAAACTCA-1	CCTAGAGAGTAACGTA	LC613	LC608	0.112654900488171	0.206533984228314	0.0786860198624904	False	6	2	ITL5GL	LC608:CCTAGAGAGTAACGTA	36537	0	0	34607	3939	3355	1930	#E1A462	ITL45GL	0	0	0	0	0.0086233060187726	0	0.991376693981227	0	0	0	0	0	0	0	0	0	0	0	0	0	0.991376693981227
LC613:CTGTATTTCATAGACC-1	SeuratProject	4886	1972	CTGTATTTCATAGACC-1	CCTAGAGAGTCCTTGA	LC613	LC608	0.163733115022513	0.24559967253377	0.0672268907563025	False	11	17	D12MSN	LC608:CCTAGAGAGTCCTTGA	45795	0	0	43370	3761	3207	2425	#4BBFE5	D12MSN	0	0	0	0	0	0	0	0.799362283145626	0.0353501692721061	0	0	0	0	0.165287547582268	0	0	0	0	0	0	0.799362283145626
LC613:CTGTATTTCCGCTAGA-1	SeuratProject	5161	2044	CTGTATTTCCGCTAGA-1	CCTAGAGAGCTCATTG	LC613	LC608	0.1356326293354	0.2712652586708	0.075204765450484	False	6	2	ITL5GL	LC608:CCTAGAGAGCTCATTG	47809	0	0	45200	4631	3871	2609	#E1A462	ITL45GL	0	0	0	0	0	0	1	0	0	0	0	0	0	0	0	0	0	0	0	0	1
LC613:CTGTATTTCTTAGTGA-1	SeuratProject	6449	2512	CTGTATTTCTTAGTGA-1	CCTAGAGAGTGGACCA	LC613	LC608	0.139556520390758	0.232594200651264	0.0503335354760461	False	4	6	ITL5GL	LC608:CCTAGAGAGTGGACCA	36065	0	0	33927	3561	3023	2138	#E1A462	ITL5GL	0	0	0	0	0	0	0.0638984734910349	0	0	0	0	0.936101526508965	0	0	0	0	0	0	0	0	0.936101526508965
LC613:CTGTGTGAGCAACATC-1	SeuratProject	4983	2050	CTGTGTGAGCAACATC-1	CCCACCTTCCAAGTGG	LC613	LC608	0.0602046959662854	0.140477623921333	0.0492196878751501	False	4	6	ITL5GL	LC608:CCCACCTTCCAAGTGG	60792	0	0	57624	5931	4986	3168	#E1A462	ITL5GL	0	0	0	0	0	0	0	0	0	0	0	1	0	0	0	0	0	0	0	0	1
LC613:CTGTGTGAGGTCCAAT-1	SeuratProject	1954	1144	CTGTGTGAGGTCCAAT-1	CCCACCTTCCACAATT	LC613	LC608	0.409416581371546	0.15353121801433	0.0340557275541796	False	5	9	ASC	LC608:CCCACCTTCCACAATT	37407	0	0	35481	3160	2689	1926	#A13F9E	ASC	0	0	1	0	0	0	0	0	0	0	0	0	0	0	0	0	0	0	0	0	1
LC613:CTGTGTGAGTTAGGCT-1	SeuratProject	4419	1851	CTGTGTGAGTTAGGCT-1	CCCACCTTCAAACTGA	LC613	LC608	0.203665987780041	0.203665987780041	0.0301532377656945	False	7	15	ITL6GL	LC608:CCCACCTTCAAACTGA	24882	0	0	23388	2359	2014	1494	#9E4954	ITL6GL	0	0	0	0	0	0	0.00937318217268042	0	0	0	0	0.138601426523693	0	0	0.829475731018647	0.0225496602849786	0	0	0	0	0.829475731018647
LC613:CTGTGTGAGTTATCCT-1	SeuratProject	3820	1729	CTGTGTGAGTTATCCT-1	CCCACCTTCCTGAAGG	LC613	LC608	0.130890052356021	0.261780104712042	0.205882352941176	False	2	1	CTGL	LC608:CCCACCTTCCTGAAGG	15866	0	0	14742	1496	1312	1124	#A78533	CTGL	0	0	0	0	0	0	0	0	0	1	0	0	0	0	0	0	0	0	0	0	1
LC613:CTGTTAAAGTTATGTG-1	SeuratProject	4391	1703	CTGTTAAAGTTATGTG-1	ACAAAGCTCGACAAGT	LC613	LC608	0.0683215668412662	0.182190844910043	0.0492196878751501	False	4	6	ITL5GL	LC608:ACAAAGCTCGACAAGT	26428	0	0	24659	2691	2260	1769	#E1A462	ITL5GL	0	0	0	0	0	0	0.0697332121269087	0	0	0	0	0.85392731773593	0	0	0.0763394701371613	0	0	0	0	0	0.85392731773593
LC613:CTGTTCATCGTTTCCA-1	SeuratProject	6474	2488	CTGTTCATCGTTTCCA-1	TTGAACAAGCCGCTAT	LC613	LC608	0.169910410874266	0.185356811862836	0.0562659846547315	False	0	12	ITL23GL	LC608:TTGAACAAGCCGCTAT	88101	0	0	84091	9159	7754	4010	#E59D9F	ITL23GL	0	0	0	0	0.999999999999999	0	0	0	0	0	0	0	0	0	0	0	0	0	0	0	0.999999999999999
LC613:CTGTTGGAGCATGGTT-1	SeuratProject	4771	2072	CTGTTGGAGCATGGTT-1	GTAATAGTCATCCTCT	LC613	LC608	0.272479564032698	0.251519597568644	0.0718954248366013	False	11	17	D12MSN	LC608:GTAATAGTCATCCTCT	47312	0	0	45695	3689	3073	1617	#4BBFE5	D12MSN	0	0	0	0	0	0	0	0.608849009661993	0.0187968077933589	0	0	0	0	0.372354182544648	0	0	0	0	0	0	0.608849009661993
LC613:CTGTTGGAGCGCAATT-1	SeuratProject	2170	1248	CTGTTGGAGCGCAATT-1	GTAATAGTCAATAGGC	LC613	LC608	0.32258064516129	0.184331797235023	0.0324543610547667	False	14	19	NPGL	LC608:GTAATAGTCAATAGGC	22680	0	0	21365	2142	1849	1315	#D38362	NPGL	0	0	0	0	0	0	0	0	0	0	1	0	0	0	0	0	0	0	0	0	1
LC613:CTGTTGGAGGACTTAC-1	SeuratProject	3112	1500	CTGTTGGAGGACTTAC-1	GTAATAGTCGCCTGTG	LC613	LC608	0.224935732647815	0.224935732647815	0.0628803245436106	False	2	1	CTGL	LC608:GTAATAGTCGCCTGTG	77398	0	0	73467	6851	5814	3931	#A78533	CTGL	0	0	0	0	0	0	0	0	0	1	0	0	0	0	0	0	0	0	0	0	1
LC613:CTGTTGGAGTTAGCTA-1	SeuratProject	4931	2056	CTGTTGGAGTTAGCTA-1	GTAATAGTCGATATTC	LC613	LC608	0.263638207260191	0.223078483066315	0.088235294117647	False	2	1	CTGL	LC608:GTAATAGTCGATATTC	38927	0	0	36792	4353	3631	2135	#A78533	CTGL	0	0	0	0	0	0	0	0	0	0.980338518733291	0.0196614812667086	0	0	0	0	0	0	0	0	0	0.980338518733291
LC613:CTGTTTAGTCATTACC-1	SeuratProject	8578	2819	CTGTTTAGTCATTACC-1	CACTCGCCAGTTGGCG	LC613	LC608	0.0932618325950105	0.22149685241315	0.0672268907563025	False	0	0	ITL23GL	LC608:CACTCGCCAGTTGGCG	61387	0	0	57997	6081	5064	3390	#E59D9F	ITL23GL	0	0	0	0	0.971710159573032	0	0.0282898404269681	0	0	0	0	0	0	0	0	0	0	0	0	0	0.971710159573032
LC613:CTGTTTAGTGGTTAGC-1	SeuratProject	7083	2532	CTGTTTAGTGGTTAGC-1	CACTCGCCAACCGTTT	LC613	LC608	0.0988281801496541	0.225892983199209	0.0470588235294118	False	0	12	ITL23GL	LC608:CACTCGCCAACCGTTT	24545	0	0	23605	2220	1886	940	#E59D9F	ITL23GL	0	0	0	0	1	0	0	0	0	0	0	0	0	0	0	0	0	0	0	0	1
LC613:CTTAACAAGAATCTCA-1	SeuratProject	7430	2649	CTTAACAAGAATCTCA-1	CAGTTTGTCTTAGGTT	LC613	LC608	0.0942126514131898	0.174966352624495	0.0903065451532726	False	0	0	ITL23GL	LC608:CAGTTTGTCTTAGGTT	39090	0	0	36824	4155	3464	2266	#E59D9F	ITL23GL	0	0	0	0	0.985923632390353	0	0.0140763676096475	0	0	0	0	0	0	0	0	0	0	0	0	0	0.985923632390353
LC613:CTTAACAAGCACAGGG-1	SeuratProject	3137	1583	CTTAACAAGCACAGGG-1	CAGTTTGTCCAATTGT	LC613	LC608	0.255020720433535	0.127510360216768	0.0245484020379805	False	10	13	OPC	LC608:CAGTTTGTCCAATTGT	78568	0	0	75052	6055	5052	3516	#B9A0D6	OPC	1	0	0	0	0	0	0	0	0	0	0	0	0	0	0	0	0	0	0	0	1
LC613:CTTAACAAGTAACCCG-1	SeuratProject	6292	2290	CTTAACAAGTAACCCG-1	CAGTTTGTCCGTAATT	LC613	LC608	0.222504767959313	0.158931977113795	0.092436974789916	False	4	8	ITL5GL	LC608:CAGTTTGTCCGTAATT	25910	0	0	24601	2379	2009	1309	#E1A462	ITL45GL	0	0	0	0	0	0	1	0	0	0	0	0	0	0	0	0	0	0	0	0	1
LC613:CTTAACAAGTCAGTAC-1	SeuratProject	3853	1825	CTTAACAAGTCAGTAC-1	CAGTTTGTCTGCAACC	LC613	LC608	0.155722813392162	0.25953802232027	0.0550284629981025	False	3	16	PVGA	LC608:CAGTTTGTCTGCAACC	77285	0	0	73233	7373	6219	4052	#377549	SSTGA	0	0	0	0.763361687099442	0	0	0	0	0	0	0	0	0	0	0	0	0	0.236638312900559	0	0	0.763361687099442
LC613:CTTAAGATCATGCTTT-1	SeuratProject	1442	933	CTTAAGATCATGCTTT-1	CAAGGTTAGTGAGGCC	LC613	LC608	0.208044382801664	0.208044382801664	0.0279652844744455	False	5	9	ASC	LC608:CAAGGTTAGTGAGGCC	16588	0	0	15514	1249	1054	1074	#A13F9E	ASC	0.0392636820896744	0	0.703608723049583	0	0.0390290399016665	0	0	0	0	0	0.0069705090113532	0	0.0248367613659286	0.00204481743502977	0	0	0	0	0.0550227906111802	0.129223676535584	0.703608723049583
LC613:CTTAAGATCGATTATG-1	SeuratProject	4454	1845	CTTAAGATCGATTATG-1	CAAGGTTAGGAACAAG	LC613	LC608	0.202065559048047	0.0898069151324652	0.0252100840336134	False	2	1	CTGL	LC608:CAAGGTTAGGAACAAG	15087	0	0	14035	1717	1434	1052	#A78533	CTGL	0	0	0	0	0	0	0	0	0	1	0	0	0	0	0	0	0	0	0	0	1
LC613:CTTAAGATCTAATCCT-1	SeuratProject	5181	2202	CTTAAGATCTAATCCT-1	CAAGGTTAGGATGCGC	LC613	LC608	0.077205172746574	0.289519397799653	0.0575307045895281	False	3	3	VIPGA	LC608:CAAGGTTAGGATGCGC	67719	0	0	64409	5830	4720	3310	#3C81BB	SSTGA	0	0	0	0.866944712351573	0	0	0	0	0.133055287648428	0	0	0	0	0	0	0	0	0	0	0	0.866944712351573
LC613:CTTAAGGGTACAAAGA-1	SeuratProject	3740	1680	CTTAAGGGTACAAAGA-1	ACTTCGTCAGTTCCCA	LC613	LC608	0.267379679144385	0.267379679144385	0.075204765450484	False	7	15	ITL6GL	LC608:ACTTCGTCAGTTCCCA	46381	0	0	44166	4025	3412	2215	#9E4954	ITL5GL	0	0	0	0	0	0	0	0	0	0	0	0.984586096530423	0	0	0	0.0154139034695773	0	0	0	0	0.984586096530423
LC613:CTTAAGGGTGCTCCAC-1	SeuratProject	2059	1182	CTTAAGGGTGCTCCAC-1	ACTTCGTCATGCTTTA	LC613	LC608	0.339970859640602	0.242836328314716	0.243697478991597	False	8	5	PTGL	LC608:ACTTCGTCATGCTTTA	59288	0	0	56540	5231	4372	2748	#9C5224	CLAGL	0	0	0	0	0.00359485487996774	0	0.110277596588938	0	0	0	0	0.343816759001173	0	0	0	0.00490253614942068	0	0	0.537408253380501	0	0.537408253380501
LC613:CTTAAGGGTTTCCTCC-1	SeuratProject	8025	2709	CTTAAGGGTTTCCTCC-1	ACTTCGTCATCCTGCA	LC613	LC608	0.124610591900312	0.224299065420561	0.0420168067226891	False	0	12	ITL23GL	LC608:ACTTCGTCATCCTGCA	82261	0	0	79098	8095	6843	3163	#E59D9F	ITL23GL	0	0	0	0	1	0	0	0	0	0	0	0	0	0	0	0	0	0	0	0	1
LC613:CTTACCGGTCCGTAGG-1	SeuratProject	1471	933	CTTACCGGTCCGTAGG-1	ACTGAATCATCAGGTA	LC613	LC608	0.475866757307954	0.203942895989123	0.101604278074866	False	8	5	PTGL	LC608:ACTGAATCATCAGGTA	35377	0	0	34107	2693	2262	1270	#9C5224	ITL6GL	0	0	0	0	0	0	0	0	0	0	0	0	0	0.00957811751448948	0.98007650683331	0.0103453756522002	0	0	0	0	0.98007650683331
LC613:CTTACCGGTTAAGCGC-1	SeuratProject	3207	1520	CTTACCGGTTAAGCGC-1	ACTGAATCAACCGCTC	LC613	LC608	0.062363579669473	0.187090739008419	0.0340557275541796	False	6	2	ITL5GL	LC608:ACTGAATCAACCGCTC	23754	0	0	22211	2368	1991	1543	#E1A462	ITL45GL	0	0	0	0	0	0	1	0	0	0	0	0	0	0	0	0	0	0	0	0	1
LC613:CTTACCGGTTGGCCGA-1	SeuratProject	6120	2309	CTTACCGGTTGGCCGA-1	ACTGAATCAAACCTAG	LC613	LC608	0.11437908496732	0.163398692810458	0.0703012912482066	False	4	6	ITL5GL	LC608:ACTGAATCAAACCTAG	42658	0	0	40338	3831	3194	2320	#E1A462	ITL5GL	0	0	0	0	0	0	0.158531588480115	0	0	0	0	0.583839608544567	0	0	0.257628802975318	0	0	0	0	0	0.583839608544567
LC613:CTTACCTCATTAAGCT-1	SeuratProject	3007	1471	CTTACCTCATTAAGCT-1	TATACTGGTGCTCCTT	LC613	LC608	0.16627868307283	0.133022946458264	0.0481283422459893	False	4	6	ITL5GL	LC608:TATACTGGTGCTCCTT	37259	0	0	35110	2115	1777	2149	#E1A462	ITL5GL	0	0	0	0	0	0	0.0181731655334722	0	0	0	0	0.962075883513606	0	0	0	0	0	0	0.0197509509529219	0	0.962075883513606
LC613:CTTACTAGTGGCTTCC-1	SeuratProject	4000	1669	CTTACTAGTGGCTTCC-1	TTCTAGCCAGCATTAG	LC613	LC608	0.1	0.175	0.111954459203036	False	6	2	ITL5GL	LC608:TTCTAGCCAGCATTAG	44254	0	0	41834	4193	3561	2420	#E1A462	ITL45GL	0	0	0	0	0	0	1	0	0	0	0	0	0	0	0	0	0	0	0	0	1
LC613:CTTACTAGTTATCGAG-1	SeuratProject	3089	1531	CTTACTAGTTATCGAG-1	TTCTAGCCATCCTGGC	LC613	LC608	0.258983489802525	0.194237617351894	0.0449826989619377	False	0	0	ITL23GL	LC608:TTCTAGCCATCCTGGC	132255	0	0	125709	11102	9271	6546	#E59D9F	ITL23GL	0	0	0	0	1	0	0	0	0	0	0	0	0	0	0	0	0	0	0	0	1
LC613:CTTAGGAGTTCCATTA-1	SeuratProject	4048	1766	CTTAGGAGTTCCATTA-1	CGCGTGACAATTGCTC	LC613	LC608	0.0988142292490119	0.197628458498024	0.101604278074866	False	6	2	ITL5GL	LC608:CGCGTGACAATTGCTC	33977	0	0	32297	3089	2598	1680	#E1A462	ITL45GL	0	0	0	0	0	0	1	0	0	0	0	0	0	0	0	0	0	0	0	0	1
LC613:CTTAGTTTCAAATCGC-1	SeuratProject	4461	1894	CTTAGTTTCAAATCGC-1	AATGGTCAGCGAGTTG	LC613	LC608	0.0448329970858552	0.224164985429276	0.0374331550802139	False	2	1	CTGL	LC608:AATGGTCAGCGAGTTG	39388	0	0	37239	3859	3183	2149	#A78533	CTGL	0	0	0	0	0	0	0	0	0	1	0	0	0	0	0	0	0	0	0	0	1
LC613:CTTAGTTTCCTCCTAA-1	SeuratProject	9502	2986	CTTAGTTTCCTCCTAA-1	AATGGTCAGAAGGGTA	LC613	LC608	0.0841928015154704	0.242054304356977	0.0173508252221752	False	3	16	PVGA	LC608:AATGGTCAGAAGGGTA	35538	0	0	33864	2717	2208	1674	#377549	PVGA	0	0	0	0	0	0	0	0	0	0	0	0	0	0	0	0	0	1	0	0	1
LC613:CTTATGTTCATGCTTT-1	SeuratProject	7156	2467	CTTATGTTCATGCTTT-1	CAACATAAGTGAGGCC	LC613	LC608	0.153717160424818	0.167691447736165	0.0168067226890756	False	11	17	D12MSN	LC608:CAACATAAGTGAGGCC	59330	0	0	56745	5981	4917	2585	#4BBFE5	D12MSN	0	0	0	0	0	0	0	1	0	0	0	0	0	0	0	0	0	0	0	0	1
LC613:CTTATGTTCGAGGAAC-1	SeuratProject	1759	1029	CTTATGTTCGAGGAAC-1	CAACATAAGCGATGCA	LC613	LC608	0.397953382603752	0.113700966458215	0.0614973262032085	False	1	7	OGC	LC608:CAACATAAGCGATGCA	60801	0	0	58230	5158	4407	2571	#985695	OGC	0	1	0	0	0	0	0	0	0	0	0	0	0	0	0	0	0	0	0	0	1
LC613:CTTATGTTCGCACAAT-1	SeuratProject	6043	2300	CTTATGTTCGCACAAT-1	CAACATAAGGCTAGCA	LC613	LC608	0.0661922885983783	0.18202879364554	0.0492196878751501	False	0	0	ITL23GL	LC608:CAACATAAGGCTAGCA	71589	0	0	67908	7595	6442	3681	#E59D9F	ITL23GL	0	0	0	0	1	0	0	0	0	0	0	0	0	0	0	0	0	0	0	0	1
LC613:CTTATGTTCTCAATTC-1	SeuratProject	7721	2699	CTTATGTTCTCAATTC-1	CAACATAAGCTTAGGG	LC613	LC608	0.0906618313689937	0.181323662737987	0.092436974789916	False	0	0	ITL23GL	LC608:CAACATAAGCTTAGGG	55772	0	0	52966	5714	4783	2806	#E59D9F	ITL23GL	0	0	0	0	0.994843100573814	0	0.00515689942618594	0	0	0	0	0	0	0	0	0	0	0	0	0	0.994843100573814
LC613:CTTATTGGTTAGAGGG-1	SeuratProject	1356	810	CTTATTGGTTAGAGGG-1	CATCACTCAAGGATGG	LC613	LC608	0.589970501474926	0.221238938053097	0.144796380090498	False	8	5	PTGL	LC608:CATCACTCAAGGATGG	67734	0	0	64797	5449	4550	2937	#9C5224	ITL5GL	0	0	0	0	0	0	0.331278007971934	0	0	0	0	0.355642381346924	0	0	0.00390526314389442	0	0	0	0.309174347537247	0	0.355642381346924
LC613:CTTATTGGTTTAACGG-1	SeuratProject	5593	2048	CTTATTGGTTTAACGG-1	CATCACTCATTTGTCA	LC613	LC608	0.178794922224209	0.214553906669051	0.0301532377656945	False	2	1	CTGL	LC608:CATCACTCATTTGTCA	17651	0	0	16776	1651	1384	875	#A78533	CTGL	0	0	0	0	0	0	0	0	0	1	0	0	0	0	0	0	0	0	0	0	1
LC613:CTTCAAGCAATGCGCT-1	SeuratProject	2246	1291	CTTCAAGCAATGCGCT-1	CCATTAAGTTTCACCC	LC613	LC608	0.267141585040071	0.178094390026714	0.0514705882352941	False	5	9	ASC	LC608:CCATTAAGTTTCACCC	16410	0	0	15358	1437	1227	1052	#A13F9E	ASC	0	0	0.994197729647793	0	0	0	0	0	0	0	0	0	0	0	0	0	0	0	0	0.00580227035220725	0.994197729647793
LC613:CTTCAATTCTCCTCTT-1	SeuratProject	2480	1364	CTTCAATTCTCCTCTT-1	AGGGCCTAGCTGCATC	LC613	LC608	0.524193548387097	0.241935483870968	0.0332480818414322	False	5	9	ASC	LC608:AGGGCCTAGCTGCATC	16400	0	0	15341	1342	1162	1059	#A13F9E	ASC	0	0	1	0	0	0	0	0	0	0	0	0	0	0	0	0	0	0	0	0	1
LC613:CTTCACTCACTGACCG-1	SeuratProject	5844	2293	CTTCACTCACTGACCG-1	TTTCCTGGTGAGTAGC	LC613	LC608	0.0513347022587269	0.154004106776181	0.0196078431372549	False	14	19	NPGL	LC608:TTTCCTGGTGAGTAGC	33100	0	0	31678	2821	2303	1422	#D38362	NPGL	0	0	0	0	0	0	0	0	0	0	1	0	0	0	0	0	0	0	0	0	1
LC613:CTTCACTCAGGCTAAG-1	SeuratProject	2942	1487	CTTCACTCAGGCTAAG-1	TTTCCTGGTGGTTAGA	LC613	LC608	0.305914343983685	0.101971447994562	0.0147058823529412	False	5	11	ASC	LC608:TTTCCTGGTGGTTAGA	22265	0	0	20866	2007	1708	1399	#A13F9E	ASC	0	0	1	0	0	0	0	0	0	0	0	0	0	0	0	0	0	0	0	0	1
LC613:CTTCACTCATGCATAT-1	SeuratProject	2300	1260	CTTCACTCATGCATAT-1	TTTCCTGGTAATGGTG	LC613	LC608	0.260869565217391	0.130434782608696	0.0168067226890756	False	1	4	OGC	LC608:TTTCCTGGTAATGGTG	15019	0	0	13996	1137	980	1023	#985695	OGC	0.0166057475487522	0.983394252451248	0	0	0	0	0	0	0	0	0	0	0	0	0	0	0	0	0	0	0.983394252451248
LC613:CTTCAGGAGGCGCATC-1	SeuratProject	2739	1393	CTTCAGGAGGCGCATC-1	TGGTCTATCAGGATTA	LC613	LC608	0.438116100766703	0.219058050383352	0.0258823529411765	False	3	3	VIPGA	LC608:TGGTCTATCAGGATTA	35704	0	0	34450	2758	2258	1254	#3C81BB	VIPGA	0	0	0	0	0	1	0	0	0	0	0	0	0	0	0	0	0	0	0	0	1
LC613:CTTCATCCATGGCCTG-1	SeuratProject	6024	2345	CTTCATCCATGGCCTG-1	GTTGCATGTTCCGGAC	LC613	LC608	0.166002656042497	0.116201859229748	0.0492196878751501	False	3	16	PVGA	LC608:GTTGCATGTTCCGGAC	42211	0	0	39573	3173	2642	2638	#377549	PVGA	0	0	0	0	0	0	0	0	0	0	0	0	0	0	0	0	0	1	0	0	1
LC613:CTTCGCGTCAATGTCA-1	SeuratProject	1942	1136	CTTCGCGTCAATGTCA-1	ACAACTAAGCTTTACG	LC613	LC608	0.205973223480947	0.463439752832132	0.0420168067226891	False	10	13	OPC	LC608:ACAACTAAGCTTTACG	41119	0	0	38184	3109	2643	2935	#B9A0D6	OPC	1	0	0	0	0	0	0	0	0	0	0	0	0	0	0	0	0	0	0	0	1
LC613:CTTCGCGTCACAGCCA-1	SeuratProject	7254	2606	CTTCGCGTCACAGCCA-1	ACAACTAAGTAACACA	LC613	LC608	0.151640474221119	0.248138957816377	0.0718954248366013	False	0	0	ITL23GL	LC608:ACAACTAAGTAACACA	49540	0	0	46705	5823	4786	2835	#E59D9F	ITL23GL	0	0	0	0	1	0	0	0	0	0	0	0	0	0	0	0	0	0	0	0	1
LC613:CTTCGCGTCCATAATG-1	SeuratProject	3544	1568	CTTCGCGTCCATAATG-1	ACAACTAAGGGTTGGC	LC613	LC608	0.141083521444695	0.112866817155756	0.0383162439287642	False	6	2	ITL5GL	LC608:ACAACTAAGGGTTGGC	34337	0	0	32454	3535	2956	1883	#E1A462	ITL45GL	0	0	0	0	0.0588985844880406	0	0.94110141551196	0	0	0	0	0	0	0	0	0	0	0	0	0	0.94110141551196
LC613:CTTCGCGTCCCGTTGT-1	SeuratProject	1261	790	CTTCGCGTCCCGTTGT-1	ACAACTAAGGTAGCTG	LC613	LC608	0.237906423473434	0.237906423473434	0.181818181818182	False	10	13	OPC	LC608:ACAACTAAGGTAGCTG	20077	0	0	18678	1226	1066	1399	#B9A0D6	OPC	0.976651650669414	0	0	0	0	0	0	0	0.0126310395771361	0	0	0	0	0	0	0	0	0	0	0.0107173097534502	0.976651650669414
LC613:CTTCGCGTCCCTGATC-1	SeuratProject	5424	2383	CTTCGCGTCCCTGATC-1	ACAACTAAGCATATAG	LC613	LC608	0.25811209439528	0.294985250737463	0.14878892733564	False	17	25	PVGA	LC608:ACAACTAAGCATATAG	162675	0	0	155049	11969	10017	7626	#377549	SSTGA	0	0	0	0.762883511405229	0	0	0	0	0.0217090863453255	0	0	0	0	0	0	0	0	0.215407402249446	0	0	0.762883511405229
LC613:CTTCGCGTCTCACTAT-1	SeuratProject	2683	1446	CTTCGCGTCTCACTAT-1	ACAACTAAGGGAGCAG	LC613	LC608	0.33544539694372	0.223630264629146	0.0340557275541796	False	3	3	VIPGA	LC608:ACAACTAAGGGAGCAG	85025	0	0	81426	7151	6007	3599	#3C81BB	VIPGA	0	0	0	0.0181660188383886	0	0.981833981161611	0	0	0	0	0	0	0	0	0	0	0	0	0	0	0.981833981161611
LC613:CTTCTAAGTAGTAAGA-1	SeuratProject	2145	1235	CTTCTAAGTAGTAAGA-1	CCGCTTACATGATGGC	LC613	LC608	0.27972027972028	0.186480186480186	0.117647058823529	False	3	3	VIPGA	LC608:CCGCTTACATGATGGC	15219	0	0	14508	1060	880	711	#3C81BB	VIPGA	0	0	0	0	0	1	0	0	0	0	0	0	0	0	0	0	0	0	0	0	1
LC613:CTTCTAAGTTAGGACC-1	SeuratProject	6065	2348	CTTCTAAGTTAGGACC-1	CCGCTTACACGCTAGG	LC613	LC608	0.148392415498763	0.21434460016488	0.0374331550802139	False	3	3	VIPGA	LC608:CCGCTTACACGCTAGG	86523	0	0	82383	9135	7645	4140	#3C81BB	SSTGA	0	0	0	1	0	0	0	0	0	0	0	0	0	0	0	0	0	0	0	0	1
LC613:CTTCTCAAGAAAGCAT-1	SeuratProject	6102	2246	CTTCTCAAGAAAGCAT-1	TCGATATTCGACAAAC	LC613	LC608	0.131104555883317	0.262209111766634	0.0718954248366013	False	4	8	ITL5GL	LC608:TCGATATTCGACAAAC	43667	0	0	41254	4149	3482	2413	#E1A462	ITL45GL	0	0	0	0	0.0354599425668426	0	0.947977086667859	0	0	0	0	0.0165629707652989	0	0	0	0	0	0	0	0	0.947977086667859
LC613:CTTCTCAAGCATTTCT-1	SeuratProject	13476	3408	CTTCTCAAGCATTTCT-1	TCGATATTCCAAATTC	LC613	LC608	0.0667853962600178	0.192935589195607	0.0286825473991249	False	2	1	CTGL	LC608:TCGATATTCCAAATTC	104717	0	0	99994	9508	7839	4723	#A78533	CTGL	0	0	0	0	0	0	0	0	0	0.639096645087907	0.360903354912093	0	0	0	0	0	0	0	0	0	0.639096645087907
LC613:CTTCTCAAGGGTCCAC-1	SeuratProject	8153	2750	CTTCTCAAGGGTCCAC-1	TCGATATTCATAGCTT	LC613	LC608	0.0735925426223476	0.306635594259782	0.0842607313195548	False	0	0	ITL23GL	LC608:TCGATATTCATAGCTT	28087	0	0	26481	3020	2509	1606	#E59D9F	ITL23GL	0	0	0	0	0.871029675554522	0	0.128970324445478	0	0	0	0	0	0	0	0	0	0	0	0	0	0.871029675554522
LC613:CTTCTCAAGTTATCCT-1	SeuratProject	1651	985	CTTCTCAAGTTATCCT-1	TCGATATTCCTGAAGG	LC613	LC608	0.242277407631738	0.423985463355542	0.0252100840336134	False	1	4	OGC	LC608:TCGATATTCCTGAAGG	20760	0	0	19469	1933	1645	1291	#985695	OGC	0	1	0	0	0	0	0	0	0	0	0	0	0	0	0	0	0	0	0	0	1
LC613:CTTGAACAGACAACGA-1	SeuratProject	4280	1853	CTTGAACAGACAACGA-1	TCCATAGTCTTTAGCG	LC613	LC608	0.14018691588785	0.280373831775701	0.106617647058824	False	6	2	ITL5GL	LC608:TCCATAGTCTTTAGCG	79047	0	0	75407	7152	6084	3640	#E1A462	ITL45GL	0	0	0	0	0.0180406033919321	0	0.981959396608068	0	0	0	0	0	0	0	0	0	0	0	0	0	0.981959396608068
LC613:CTTGAACAGGGTCTAT-1	SeuratProject	4306	2034	CTTGAACAGGGTCTAT-1	TCCATAGTCTCAAATC	LC613	LC608	0.371574547143521	0.301904319554111	0.219814241486068	False	10	13	OPC	LC608:TCCATAGTCTCAAATC	96521	0	0	91271	8327	7108	5250	#B9A0D6	OGC	0.138556577174645	0.525407941081482	0.00777156956063456	0.196917903161844	0	0	0	0.0909256870587755	0.0214102579127252	0	0	0	0.0190100640498941	0	0	0	0	0	0	0	0.525407941081482
LC613:CTTGAACAGTAGCTTA-1	SeuratProject	7522	2549	CTTGAACAGTAGCTTA-1	TCCATAGTCCCATAGC	LC613	LC608	0.0797660196756182	0.252592395639458	0.0136986301369863	False	2	1	CTGL	LC608:TCCATAGTCCCATAGC	59385	0	0	56482	5761	4843	2903	#A78533	CTGL	0	0	0	0	0	0	0	0	0	1	0	0	0	0	0	0	0	0	0	0	1
LC613:CTTGAACAGTGGCGGA-1	SeuratProject	3239	1529	CTTGAACAGTGGCGGA-1	TCCATAGTCCTGTTAG	LC613	LC608	0.277863538129052	0.308737264587836	0.0410654827968923	False	4	8	ITL5GL	LC608:TCCATAGTCCTGTTAG	15927	0	0	15108	1533	1303	819	#E1A462	ITL45GL	0	0	0	0	0	0	1	0	0	0	0	0	0	0	0	0	0	0	0	0	1
LC613:CTTGAACAGTTTCCGC-1	SeuratProject	5974	2381	CTTGAACAGTTTCCGC-1	TCCATAGTCCCGCACA	LC613	LC608	0.133913625711416	0.267827251422832	0.0614973262032085	False	0	12	ITL23GL	LC608:TCCATAGTCCCGCACA	77296	0	0	73446	7892	6599	3850	#E59D9F	ITL23GL	0	0	0	0	1	0	0	0	0	0	0	0	0	0	0	0	0	0	0	0	1
LC613:CTTGAATCACAAAGGT-1	SeuratProject	2277	1288	CTTGAATCACAAAGGT-1	AAGGCCGGTCACACCA	LC613	LC608	0.307422046552481	0.0878348704435661	0.166458072590738	False	14	19	NPGL	LC608:AAGGCCGGTCACACCA	42560	0	0	39771	3677	3134	2789	#D38362	NPGL	0	0	0	0	0	0	0	0	0	0.0547975557019304	0.94520244429807	0	0	0	0	0	0	0	0	0	0.94520244429807
LC613:CTTGAATCACCTATAG-1	SeuratProject	4294	1839	CTTGAATCACCTATAG-1	AAGGCCGGTAACGAGC	LC613	LC608	0.279459711224965	0.0465766185374942	0.00382875043508528	False	10	13	OPC	LC608:AAGGCCGGTAACGAGC	31204	0	0	29410	3207	2629	1794	#B9A0D6	OPC	1	0	0	0	0	0	0	0	0	0	0	0	0	0	0	0	0	0	0	0	1
LC613:CTTGACGAGCATGACT-1	SeuratProject	5831	2170	CTTGACGAGCATGACT-1	CTTGCTTTCGTGCTGT	LC613	LC608	0.154347453267021	0.188646887326359	0.0842607313195548	False	4	6	ITL5GL	LC608:CTTGCTTTCGTGCTGT	59452	0	0	56317	5531	4550	3135	#E1A462	ITL5GL	0	0	0	0	0	0	0	0	0	0	0	1	0	0	0	0	0	0	0	0	1
LC613:CTTGACGAGCCTTAAA-1	SeuratProject	10940	3367	CTTGACGAGCCTTAAA-1	CTTGCTTTCTGGTCTA	LC613	LC608	0.155393053016453	0.137111517367459	0.227344992050874	False	4	8	ITL5GL	LC608:CTTGCTTTCTGGTCTA	128592	0	0	122819	11852	9946	5773	#E1A462	ITL23GL	0	0	0	0	0.818861196140929	0	0.181138803859071	0	0	0	0	0	0	0	0	0	0	0	0	0	0.818861196140929
LC613:CTTGCAACAAACAACA-1	SeuratProject	3917	1665	CTTGCAACAAACAACA-1	CAAATCCGTGTGTTAC	LC613	LC608	0.204237937196834	0.204237937196834	0.14878892733564	False	4	6	ITL5GL	LC608:CAAATCCGTGTGTTAC	51759	0	0	49659	4206	3567	2100	#E1A462	ITL45GL	0	0	0	0	0	0	0.488736261186256	0	0	0	0	0.307831044554486	0	0	0.203432694259258	0	0	0	0	0	0.488736261186256
LC613:CTTGCAACATTGTGTG-1	SeuratProject	5229	2064	CTTGCAACATTGTGTG-1	CAAATCCGTTAAAGCG	LC613	LC608	0.0382482310193154	0.172117039586919	0.0526315789473684	False	0	0	ITL23GL	LC608:CAAATCCGTTAAAGCG	20810	0	0	19506	2199	1841	1304	#E59D9F	ITL23GL	0	0	0	0	1	0	0	0	0	0	0	0	0	0	0	0	0	0	0	0	1
LC613:CTTGCATGTACCAGGT-1	SeuratProject	5151	2087	CTTGCATGTACCAGGT-1	TGAGATTCATAATCGG	LC613	LC608	0.25237817899437	0.07765482430596	0.0968858131487889	False	11	17	D12MSN	LC608:TGAGATTCATAATCGG	97436	0	0	93259	8481	7027	4177	#4BBFE5	D12MSN	0	0	0	0	0	0	0	0.857683379045484	0.0688339607368327	0	0	0	0	0.0734826602176833	0	0	0	0	0	0	0.857683379045484
LC613:CTTGCATGTCAGGCAT-1	SeuratProject	4844	1981	CTTGCATGTCAGGCAT-1	TGAGATTCAACCTCGC	LC613	LC608	0.165152766308836	0.144508670520231	0.111954459203036	False	0	0	ITL23GL	LC608:TGAGATTCAACCTCGC	66476	0	0	63250	6390	5367	3226	#E59D9F	ITL23GL	0	0	0	0	0.906268583339752	0	0.0179571348643714	0	0	0	0	0	0	0	0.0757742817958769	0	0	0	0	0	0.906268583339752
LC613:CTTGCGCGTGGATTCA-1	SeuratProject	5115	2157	CTTGCGCGTGGATTCA-1	AGTACTGCAGGTTCCC	LC613	LC608	0.293255131964809	0.254154447702835	0.0562659846547315	False	0	0	ITL23GL	LC608:AGTACTGCAGGTTCCC	63052	0	0	60340	5412	4573	2712	#E59D9F	ITL23GL	0	0	0	0	0.971488115537772	0	0.0285118844622283	0	0	0	0	0	0	0	0	0	0	0	0	0	0.971488115537772
LC613:CTTGCTCAGGCTGTGC-1	SeuratProject	16152	3942	CTTGCTCAGGCTGTGC-1	GGGCAACTCCGCTGTG	LC613	LC608	0.117632491332343	0.154779593858346	0.0374331550802139	False	7	14	ETL5GL	LC608:GGGCAACTCCGCTGTG	29152	0	0	27901	2258	1763	1251	#B27427	PTGL	0	0	0	0	0	0	0	0	0	0	0	0	0	0	0	1	0	0	0	0	1
LC613:CTTGGACCAAGGTAAC-1	SeuratProject	15613	3801	CTTGGACCAAGGTAAC-1	ACGGTTTGTTAGCTAC	LC613	LC608	0.121693460577724	0.153718055466598	0.137254901960784	False	4	8	ITL5GL	LC608:ACGGTTTGTTAGCTAC	99927	0	0	94404	10550	8772	5523	#E1A462	ITL45GL	0	0	0	0	0	0	1	0	0	0	0	0	0	0	0	0	0	0	0	0	1
LC613:CTTGTAAAGACAAACG-1	SeuratProject	5754	2181	CTTGTAAAGACAAACG-1	GCTATATTCCCGCAAT	LC613	LC608	0.0521376433785193	0.295446645811609	0.0213903743315508	False	14	19	NPGL	LC608:GCTATATTCCCGCAAT	26855	0	0	25215	2603	2172	1640	#D38362	NPGL	0	0	0	0	0	0	0	0	0	0	1	0	0	0	0	0	0	0	0	0	1
LC613:CTTGTAAAGGATCCGC-1	SeuratProject	1102	735	CTTGTAAAGGATCCGC-1	GCTATATTCAGGTCGA	LC613	LC608	0.272232304900181	0.453720508166969	0.0265654648956357	False	1	7	OGC	LC608:GCTATATTCAGGTCGA	16101	0	0	15151	1218	1065	950	#985695	OGC	0	1	0	0	0	0	0	0	0	0	0	0	0	0	0	0	0	0	0	0	1
LC613:CTTGTAAAGGATGATG-1	SeuratProject	3172	1558	CTTGTAAAGGATGATG-1	GCTATATTCCGTCCCT	LC613	LC608	0.441361916771753	0.189155107187894	0.166458072590738	False	11	17	D12MSN	LC608:GCTATATTCCGTCCCT	57637	0	0	54954	4790	4060	2683	#4BBFE5	D12MSN	0	0	0	0	0	0	0	0.796412436011951	0.181271390085098	0	0	0	0	0.022316173902952	0	0	0	0	0	0	0.796412436011951
LC613:CTTGTAAAGTAACTCA-1	SeuratProject	5924	2304	CTTGTAAAGTAACTCA-1	GCTATATTCCCTGGTG	LC613	LC608	0.135043889264011	0.202565833896016	0.152941176470588	False	0	0	ITL23GL	LC608:GCTATATTCCCTGGTG	123313	0	0	118789	10262	8558	4524	#E59D9F	ITL23GL	0	0	0	0	0.782306599936157	0	0.217693400063843	0	0	0	0	0	0	0	0	0	0	0	0	0	0.782306599936157
LC613:CTTGTAAAGTCATTTC-1	SeuratProject	3057	1524	CTTGTAAAGTCATTTC-1	GCTATATTCAAGCTCC	LC613	LC608	0.261694471704285	0.22898266274125	0.0332480818414322	False	3	3	VIPGA	LC608:GCTATATTCAAGCTCC	65525	0	0	61270	4658	3992	4255	#3C81BB	VIPGA	0	0	0	0	0	1	0	0	0	0	0	0	0	0	0	0	0	0	0	0	1
LC613:CTTGTCCAGGTCCAAT-1	SeuratProject	14510	3928	CTTGTCCAGGTCCAAT-1	GGCAAGCTCCACAATT	LC613	LC608	0.0758097863542384	0.261888352860096	0.0862207896857373	False	0	12	ITL23GL	LC608:GGCAAGCTCCACAATT	151361	0	0	143428	13653	11379	7933	#E59D9F	ITL23GL	0	0	0	0	1	0	0	0	0	0	0	0	0	0	0	0	0	0	0	0	1
LC613:CTTGTCCAGTGGCGGA-1	SeuratProject	4370	2001	CTTGTCCAGTGGCGGA-1	GGCAAGCTCCTGTTAG	LC613	LC608	0.320366132723112	0.251716247139588	0.187414500683995	False	4	8	ITL5GL	LC608:GGCAAGCTCCTGTTAG	22760	0	0	21466	1990	1668	1294	#E1A462	ITL45GL	0	0	0	0	0	0	0.985508224440372	0	0	0	0	0.014491775559628	0	0	0	0	0	0	0	0	0.985508224440372
LC613:CTTGTTCCAAATATCC-1	SeuratProject	7004	2428	CTTGTTCCAAATATCC-1	TGAGCTTGTTGTGACT	LC613	LC608	0.157053112507139	0.128498001142204	0.0492196878751501	False	2	1	CTGL	LC608:TGAGCTTGTTGTGACT	27287	0	0	25743	2651	2217	1544	#A78533	NPGL	0	0	0	0	0	0	0	0	0	0.00562502545795754	0.994374974542042	0	0	0	0	0	0	0	0	0	0.994374974542042
LC613:CTTGTTCCAACTAGCC-1	SeuratProject	6885	2380	CTTGTTCCAACTAGCC-1	TGAGCTTGTTGTTGTA	LC613	LC608	0.0726216412490922	0.174291938997821	0.0946291560102302	False	0	0	ITL23GL	LC608:TGAGCTTGTTGTTGTA	31015	0	0	29239	3132	2618	1776	#E59D9F	ITL23GL	0	0	0	0	0.625299773764401	0	0.290121123165255	0	0	0	0	0.00435553310112759	0	0	0.080223569969217	0	0	0	0	0	0.625299773764401
LC613:CTTGTTCCAACTGGCT-1	SeuratProject	3973	1881	CTTGTTCCAACTGGCT-1	TGAGCTTGTCTTGACG	LC613	LC608	0.226529071230808	0.151019380820539	0.0429864253393665	False	3	3	VIPGA	LC608:TGAGCTTGTCTTGACG	82898	0	0	79857	6849	5766	3041	#3C81BB	VIPGA	0	0	0	0	0	1	0	0	0	0	0	0	0	0	0	0	0	0	0	0	1
LC613:CTTGTTCCAATAACGA-1	SeuratProject	6284	2458	CTTGTTCCAATAACGA-1	TGAGCTTGTGCTGTTG	LC613	LC608	0.111394016549968	0.302355187778485	0.104072398190045	False	4	6	ITL5GL	LC608:TGAGCTTGTGCTGTTG	162875	0	0	156587	13087	10796	6288	#E1A462	ITL5GL	0	0	0	0	0	0	0	0	0	0	0	1	0	0	0	0	0	0	0	0	1
LC613:CTTGTTCCACATTAAC-1	SeuratProject	1173	774	CTTGTTCCACATTAAC-1	TGAGCTTGTTCACGCA	LC613	LC608	0.341005967604433	0.341005967604433	0.14878892733564	False	10	13	OPC	LC608:TGAGCTTGTTCACGCA	50066	0	0	47207	2980	2467	2859	#B9A0D6	OPC	1	0	0	0	0	0	0	0	0	0	0	0	0	0	0	0	0	0	0	0	1
LC613:CTTGTTCCAGAGAGCC-1	SeuratProject	6625	2368	CTTGTTCCAGAGAGCC-1	TGAGCTTGTAGCTGTT	LC613	LC608	0.0905660377358491	0.271698113207547	0.0238970588235294	False	7	15	ITL6GL	LC608:TGAGCTTGTAGCTGTT	29060	0	0	27059	3093	2547	2001	#9E4954	ITL6GL	0	0	0	0	0	0	0	0	0	0	0	0	0	0	1	0	0	0	0	0	1
LC613:CTTGTTCCAGCATGAG-1	SeuratProject	6244	2295	CTTGTTCCAGCATGAG-1	TGAGCTTGTTACTCCC	LC613	LC608	0.160153747597694	0.176169122357463	0.088235294117647	False	0	0	ITL23GL	LC608:TGAGCTTGTTACTCCC	44777	0	0	42144	4361	3652	2633	#E59D9F	ITL23GL	0	0	0	0	0.724807596378833	0	0.275192403621167	0	0	0	0	0	0	0	0	0	0	0	0	0	0.724807596378833
LC613:CTTGTTCCAGTCTATG-1	SeuratProject	3278	1556	CTTGTTCCAGTCTATG-1	TGAGCTTGTTGACCAT	LC613	LC608	0.152532031726663	0.183038438071995	0.0357142857142857	False	8	5	PTGL	LC608:TGAGCTTGTTGACCAT	41980	0	0	39800	4189	3630	2180	#9C5224	CLAGL	0	0	0	0	0.0201137009696216	0	0	0	0	0	0	0	0	0.0106768581156212	0.0131041470581206	0.0121504311345938	0	0	0.943954862722043	0	0.943954862722043
LC613:CTTGTTCCATGTTTGG-1	SeuratProject	2754	1392	CTTGTTCCATGTTTGG-1	TGAGCTTGTTTATCCT	LC613	LC608	0.363108206245461	0.181554103122731	0.0207872622733304	False	10	13	OPC	LC608:TGAGCTTGTTTATCCT	30875	0	0	28818	2776	2363	2057	#B9A0D6	OPC	1	0	0	0	0	0	0	0	0	0	0	0	0	0	0	0	0	0	0	0	1
LC613:CTTGTTTAGCCTCTGT-1	SeuratProject	14876	3863	CTTGTTTAGCCTCTGT-1	AGGCCTTTCGCGTTAC	LC613	LC608	0.0605001344447432	0.161333691852649	0.101604278074866	False	15	21	CLAGL	LC608:AGGCCTTTCGCGTTAC	21366	0	0	20005	2006	1657	1361	#AE716E	CLAGL	0	0	0	0	0	0	0	0	0	0	0	0	0	0	0	0	0	0	1	0	1
LC613:CTTTAGGCAAATACCT-1	SeuratProject	2263	1328	CTTTAGGCAAATACCT-1	AGGTCAAGTCAATGAG	LC613	LC608	0.0883782589482987	0.309323906319046	0.0141987829614604	False	5	11	ASC	LC608:AGGTCAAGTCAATGAG	17020	0	0	15816	1306	1140	1204	#A13F9E	ASC	0	0	1	0	0	0	0	0	0	0	0	0	0	0	0	0	0	0	0	0	1
LC613:CTTTAGGCAAGTCGCT-1	SeuratProject	5538	2199	CTTTAGGCAAGTCGCT-1	AGGTCAAGTTATGGCT	LC613	LC608	0.12639942217407	0.216684723726977	0.176470588235294	False	2	1	CTGL	LC608:AGGTCAAGTTATGGCT	16981	0	0	15858	1678	1373	1123	#A78533	NPGL	0	0	0	0	0	0	0	0	0	0.0650648438720796	0.934935156127921	0	0	0	0	0	0	0	0	0	0.934935156127921
LC613:CTTTAGGCACAAACTT-1	SeuratProject	4320	1845	CTTTAGGCACAAACTT-1	AGGTCAAGTCAATACC	LC613	LC608	0.162037037037037	0.185185185185185	0.0374331550802139	False	6	2	ITL5GL	LC608:AGGTCAAGTCAATACC	46198	0	0	43875	4756	3977	2323	#E1A462	ITL45GL	0	0	0	0	0.0280159344712738	0	0.971984065528726	0	0	0	0	0	0	0	0	0	0	0	0	0	0.971984065528726
LC613:CTTTAGTTCTGCAAAC-1	SeuratProject	10743	3246	CTTTAGTTCTGCAAAC-1	GGATGAAAGTTACAAG	LC613	LC608	0.0930838685655776	0.232709671413944	0.133689839572193	False	0	12	ITL23GL	LC608:GGATGAAAGTTACAAG	102996	0	0	98027	8808	7285	4969	#E59D9F	ITL23GL	0	0	0	0	0.923751573576476	0	0.0152435979080688	0	0	0	0	0	0	0	0	0.00328706819762816	0	0	0.0577177603178273	0	0.923751573576476
LC613:CTTTATGGTCCTTAGT-1	SeuratProject	4542	1951	CTTTATGGTCCTTAGT-1	ATGAATCCACTTAGCT	LC613	LC608	0.198150594451783	0.242184059885513	0.0642954856361149	False	0	0	ITL23GL	LC608:ATGAATCCACTTAGCT	76156	0	0	73457	5760	4807	2699	#E59D9F	ITL23GL	0	0	0	0	0.922699569728027	0	0.0723814376200956	0	0	0	0	0	0	0.00491899265187764	0	0	0	0	0	0	0.922699569728027
LC613:CTTTATGGTTTATTCG-1	SeuratProject	4222	1852	CTTTATGGTTTATTCG-1	ATGAATCCATATGGTG	LC613	LC608	0.165798199905258	0.165798199905258	0.171355498721228	False	3	3	VIPGA	LC608:ATGAATCCATATGGTG	58882	0	0	54882	5817	4821	4000	#3C81BB	PVGA	0	0	0	0.455094906089623	0	0	0	0	0	0	0	0	0	0	0	0	0	0.544905093910377	0	0	0.544905093910377
LC613:CTTTCTTGTAGTTAAC-1	SeuratProject	1372	859	CTTTCTTGTAGTTAAC-1	GCAAGCTCATCCGGGA	LC613	LC608	0.145772594752187	0.0728862973760933	0.0410654827968923	False	1	4	OGC	LC608:GCAAGCTCATCCGGGA	16063	0	0	15055	1124	981	1008	#985695	OGC	0	1	0	0	0	0	0	0	0	0	0	0	0	0	0	0	0	0	0	0	1
LC613:CTTTCTTGTCATGCCC-1	SeuratProject	6154	2429	CTTTCTTGTCATGCCC-1	GCAAGCTCATTCCTGG	LC613	LC608	0.16249593760156	0.227494312642184	0.0232558139534884	False	3	16	PVGA	LC608:GCAAGCTCATTCCTGG	94036	0	0	89772	7755	6315	4264	#377549	PVGA	0	0	0	0	0	0	0	0	0	0	0	0	0	0	0	0	0	1	0	0	1
LC613:CTTTCTTGTCCTTCAG-1	SeuratProject	8933	2827	CTTTCTTGTCCTTCAG-1	GCAAGCTCATAAGTCG	LC613	LC608	0.0783611328780925	0.145527818202172	0.199426111908178	False	4	6	ITL5GL	LC608:GCAAGCTCATAAGTCG	62230	0	0	59011	5888	4997	3219	#E1A462	ITL45GL	0	0	0	0	0	0	0.482706934565999	0	0	0	0	0.445651057365743	0	0	0.0716420080682573	0	0	0	0	0	0.482706934565999
LC613:CTTTCTTGTTTGGGCG-1	SeuratProject	5871	2453	CTTTCTTGTTTGGGCG-1	GCAAGCTCAAGGTGTC	LC613	LC608	0.0510986203372509	0.187361607903253	0.181818181818182	False	3	3	VIPGA	LC608:GCAAGCTCAAGGTGTC	55008	0	0	52002	5253	4414	3006	#3C81BB	PVGA	0	0	0	0.160857608734614	0	0	0	0	0	0	0	0	0	0	0	0	0	0.839142391265386	0	0	0.839142391265386
LC613:CTTTGAGCAAACTCAT-1	SeuratProject	2186	1189	CTTTGAGCAAACTCAT-1	GCTGACCGTCAGTGCC	LC613	LC608	0.228728270814273	0.365965233302836	0.106617647058824	False	5	9	ASC	LC608:GCTGACCGTCAGTGCC	15279	0	0	14481	1437	1226	798	#A13F9E	ASC	0	0	0.991241720174675	0	0	0	0	0	0	0	0	0	0	0	0	0	0	0	0	0.0087582798253251	0.991241720174675
LC613:CTTTGAGCACTGGCTG-1	SeuratProject	2203	1308	CTTTGAGCACTGGCTG-1	GCTGACCGTAGGATCA	LC613	LC608	0.136177939173854	0.317748524738992	0.181818181818182	False	12	18	VEC	LC608:GCTGACCGTAGGATCA	16207	0	0	15360	1308	1098	847	#DC84D2	ITL23GL	0	0	0	0	0.469004781002133	0	0.182538301347073	0	0	0	0	0.07081809644561	0	0	0.0371808517668029	0.0845990344787615	0	0	0.15585893495962	0	0.469004781002133
LC613:CTTTGAGCATGAGCAG-1	SeuratProject	4201	1875	CTTTGAGCATGAGCAG-1	GCTGACCGTCATAACC	LC613	LC608	0.0952154248988336	0.261842418471792	0.0992098331870061	False	6	2	ITL5GL	LC608:GCTGACCGTCATAACC	17351	0	0	16280	1664	1378	1071	#E1A462	ITL23GL	0	0	0	0	0.821164518744433	0	0.178835481255567	0	0	0	0	0	0	0	0	0	0	0	0	0	0.821164518744433
LC613:CTTTGAGCATGTCAAT-1	SeuratProject	2763	1452	CTTTGAGCATGTCAAT-1	GCTGACCGTTGCGAGG	LC613	LC608	0.217155266015201	0.180962721679334	0.00420168067226891	False	10	13	OPC	LC608:GCTGACCGTTGCGAGG	18378	0	0	17501	1424	1177	877	#B9A0D6	OPC	1	0	0	0	0	0	0	0	0	0	0	0	0	0	0	0	0	0	0	0	1
LC613:CTTTGGGAGCCTCTGT-1	SeuratProject	1515	901	CTTTGGGAGCCTCTGT-1	GACATAATCGCGTTAC	LC613	LC608	0.33003300330033	0.33003300330033	0.0324543610547667	False	1	7	OGC	LC608:GACATAATCGCGTTAC	16487	0	0	15402	1468	1266	1085	#985695	OGC	0	1	0	0	0	0	0	0	0	0	0	0	0	0	0	0	0	0	0	0	1
LC613:CTTTGGGAGGCCTAAT-1	SeuratProject	2936	1501	CTTTGGGAGGCCTAAT-1	GACATAATCCGCCTCT	LC613	LC608	0.136239782016349	0.23841961852861	0.0550284629981025	False	0	0	ITL23GL	LC608:GACATAATCCGCCTCT	102370	0	0	98351	9494	8002	4019	#E59D9F	ITL23GL	0	0	0	0	0.965429054611835	0	0.0345709453881651	0	0	0	0	0	0	0	0	0	0	0	0	0	0.965429054611835
LC613:CTTTGGGAGGGTCCAC-1	SeuratProject	5116	2113	CTTTGGGAGGGTCCAC-1	GACATAATCATAGCTT	LC613	LC608	0.0977326035965598	0.117279124315872	0.0365659777424483	False	7	15	ITL6GL	LC608:GACATAATCATAGCTT	20505	0	0	19186	2110	1766	1319	#9E4954	ITL6GL	0	0	0	0	0	0	0	0	0	0	0	0.00761268301472793	0	0	0.992387316985273	0	0	0	0	0	0.992387316985273
LC613:CTTTGGTGTCCTAACT-1	SeuratProject	6227	2283	CTTTGGTGTCCTAACT-1	AGTAATCCACCTTCAG	LC613	LC608	0.128472779829774	0.176650072265939	0.0786860198624904	False	4	6	ITL5GL	LC608:AGTAATCCACCTTCAG	61132	0	0	57553	5435	4468	3579	#E1A462	ITL5GL	0	0	0	0	0	0	0.0178046516985266	0	0	0	0	0.982195348301474	0	0	0	0	0	0	0	0	0.982195348301474
LC613:CTTTGGTGTTAGGACC-1	SeuratProject	3781	1784	CTTTGGTGTTAGGACC-1	AGTAATCCACGCTAGG	LC613	LC608	0.185136207352552	0.264480296217932	0.0642954856361149	False	0	12	ITL23GL	LC608:AGTAATCCACGCTAGG	101268	0	0	97546	8673	7393	3722	#E59D9F	ITL23GL	0	0	0	0	0.99795368968463	0	0	0	0	0	0	0	0	0.00204631031536984	0	0	0	0	0	0	0.99795368968463
LC613:CTTTGTCCAGCAACAG-1	SeuratProject	6436	2224	CTTTGTCCAGCAACAG-1	CGTTTGGGTAATCCAC	LC613	LC608	0.0932256059664388	0.326289620882536	0.0173508252221752	False	11	17	D12MSN	LC608:CGTTTGGGTAATCCAC	98532	0	0	93846	8751	7355	4686	#4BBFE5	D12MSN	0	0	0	0	0	0	0	1	0	0	0	0	0	0	0	0	0	0	0	0	1
LC613:CTTTGTCCAGTGAACG-1	SeuratProject	6896	2598	CTTTGTCCAGTGAACG-1	CGTTTGGGTATGTTGC	LC613	LC608	0.188515081206497	0.246519721577726	0.0703012912482066	False	7	14	ETL5GL	LC608:CGTTTGGGTATGTTGC	149140	0	0	142417	10418	8508	6723	#B27427	PTGL	0	0	0	0	0	0	0	0	0	0	0	0	0	0.0243436192561824	0	0.975656380743818	0	0	0	0	0.975656380743818
LC613:CTTTGTCCATTGTCAG-1	SeuratProject	7087	2709	CTTTGTCCATTGTCAG-1	CGTTTGGGTTTAATCG	LC613	LC608	0.197544800338648	0.239875828982644	0.092436974789916	False	3	16	PVGA	LC608:CGTTTGGGTTTAATCG	99623	0	0	94605	9349	7841	5018	#377549	PVGA	0	0	0	0	0	0	0	0	0	0	0	0	0	0	0	0	0	1	0	0	1
LC613:GAAACCCGTTATGTGG-1	SeuratProject	3187	1549	GAAACCCGTTATGTGG-1	TCTAACCCATCCTGTG	LC613	LC608	0.188264825855036	0.345152180734233	0.0094876660341556	False	10	13	OPC	LC608:TCTAACCCATCCTGTG	24732	0	0	23178	2449	2087	1554	#B9A0D6	OPC	1	0	0	0	0	0	0	0	0	0	0	0	0	0	0	0	0	0	0	0	1
LC613:GAAACTGAGAGGAGGA-1	SeuratProject	3981	1838	GAAACTGAGAGGAGGA-1	ACAGCCTTCTAGCCAC	LC613	LC608	0.326551117809596	0.226073850791258	0.0238970588235294	False	2	1	CTGL	LC608:ACAGCCTTCTAGCCAC	29328	0	0	27724	2988	2473	1604	#A78533	CTGL	0	0	0	0	0	0	0	0	0	1	0	0	0	0	0	0	0	0	0	0	1
LC613:GAAAGCCAGCTTGCTC-1	SeuratProject	4860	2101	GAAAGCCAGCTTGCTC-1	GAAGTTATCCTAATCG	LC613	LC608	0.185185185185185	0.205761316872428	0.0968858131487889	False	3	16	PVGA	LC608:GAAGTTATCCTAATCG	103640	0	0	97722	8748	7430	5918	#377549	PVGA	0	0	0	0.0102307591304571	0	0	0	0	0	0	0	0	0	0	0	0	0	0.989769240869543	0	0	0.989769240869543
LC613:GAAAGCCAGGTTTGAC-1	SeuratProject	3216	1567	GAAAGCCAGGTTTGAC-1	GAAGTTATCGATTAAG	LC613	LC608	0.15547263681592	0.373134328358209	0.0316742081447964	False	11	17	D12MSN	LC608:GAAGTTATCGATTAAG	57351	0	0	54277	5351	4520	3074	#4BBFE5	D12MSN	0	0	0	0	0	0	0	1	0	0	0	0	0	0	0	0	0	0	0	0	1
LC613:GAAAGGCTCATCCTCA-1	SeuratProject	4907	2082	GAAAGGCTCATCCTCA-1	GATCAGTAGAACAAGG	LC613	LC608	0.163032402690035	0.163032402690035	0.114754098360656	False	7	14	ETL5GL	LC608:GATCAGTAGAACAAGG	105655	0	0	99849	8454	6973	5806	#B27427	PTGL	0	0	0	0	0	0	0	0	0	0	0	0	0	0.0190157779948152	0	0.980984222005185	0	0	0	0	0.980984222005185
LC613:GAAAGGCTCATGTCAA-1	SeuratProject	1990	1237	GAAAGGCTCATGTCAA-1	GATCAGTAGTGCTCAC	LC613	LC608	0.301507537688442	0.150753768844221	0.0992098331870061	False	17	25	PVGA	LC608:GATCAGTAGTGCTCAC	37584	0	0	35436	3715	3000	2148	#377549	PVGA	0	0	0	0.402329069987367	0	0	0	0	0	0	0	0	0	0	0	0	0	0.597670930012633	0	0	0.597670930012633
LC613:GAAAGGCTCGGCTAGC-1	SeuratProject	4864	2012	GAAAGGCTCGGCTAGC-1	GATCAGTAGTCCTGCG	LC613	LC608	0.246710526315789	0.164473684210526	0.0503335354760461	False	7	15	ITL6GL	LC608:GATCAGTAGTCCTGCG	27361	0	0	25704	2905	2410	1657	#9E4954	ITL6GL	0	0	0	0	0	0	0	0	0	0	0	0.0199434893903535	0	0	0.980056510609646	0	0	0	0	0	0.980056510609646
LC613:GAACACAAGATAGACG-1	SeuratProject	1949	1219	GAACACAAGATAGACG-1	ATCCTAGTCATAATGG	LC613	LC608	0.359158542842483	0.0513083632632119	0.00735294117647059	False	5	9	ASC	LC608:ATCCTAGTCATAATGG	16877	0	0	15793	1231	1100	1084	#A13F9E	ASC	0	0	0.999999999999999	0	0	0	0	0	0	0	0	0	0	0	0	0	0	0	0	0	0.999999999999999
LC613:GAACACAAGCTGGCTA-1	SeuratProject	6673	2395	GAACACAAGCTGGCTA-1	ATCCTAGTCTGGAAAC	LC613	LC608	0.209800689345122	0.134871871721864	0.0392156862745098	False	2	1	CTGL	LC608:ATCCTAGTCTGGAAAC	26224	0	0	24833	2588	2117	1391	#A78533	CTGL	0	0	0	0	0	0	0	0	0	1	0	0	0	0	0	0	0	0	0	0	1
LC613:GAACACAAGTAGGCGG-1	SeuratProject	3540	1687	GAACACAAGTAGGCGG-1	ATCCTAGTCCCGCTGA	LC613	LC608	0.225988700564972	0.254237288135593	0.092436974789916	False	7	15	ITL6GL	LC608:ATCCTAGTCCCGCTGA	54166	0	0	51395	5413	4594	2771	#9E4954	ITL6GL	0	0	0	0	0	0	0	0	0	0	0	0	0	0	0.977045410457565	0.0229545895424346	0	0	0	0	0.977045410457565
LC613:GAACCAAAGGAGCATA-1	SeuratProject	5460	2229	GAACCAAAGGAGCATA-1	GTTGAGGTCCGTAAGG	LC613	LC608	0.238095238095238	0.256410256410256	0.040131940626718	False	4	8	ITL5GL	LC608:GTTGAGGTCCGTAAGG	97284	0	0	91852	9936	8338	5432	#E1A462	ITL45GL	0	0	0	0	0	0	1	0	0	0	0	0	0	0	0	0	0	0	0	0	1
LC613:GAACCAAAGGAGGACT-1	SeuratProject	3750	1896	GAACCAAAGGAGGACT-1	GTTGAGGTCACATTAC	LC613	LC608	0.266666666666667	0.213333333333333	0.140954495005549	False	14	19	NPGL	LC608:GTTGAGGTCACATTAC	89452	0	0	86441	6769	5584	3011	#D38362	NPGL	0	0	0	0	0	0	0	0	0	0.0188417455283327	0.981158254471667	0	0	0	0	0	0	0	0	0	0.981158254471667
LC613:GAACCAAAGGCGCTAC-1	SeuratProject	5092	2094	GAACCAAAGGCGCTAC-1	GTTGAGGTCGCTAGCT	LC613	LC608	0.11783189316575	0.274941084053417	0.0718954248366013	False	0	0	ITL23GL	LC608:GTTGAGGTCGCTAGCT	104444	0	0	100131	10983	9228	4313	#E59D9F	ITL23GL	0	0	0	0	0.985626863640672	0	0.0143731363593281	0	0	0	0	0	0	0	0	0	0	0	0	0	0.985626863640672
LC613:GAACCAAAGTTTGTCT-1	SeuratProject	2197	1196	GAACCAAAGTTTGTCT-1	GTTGAGGTCCTCATGA	LC613	LC608	0.455166135639508	0.273099681383705	0.0179028132992327	False	1	7	OGC	LC608:GTTGAGGTCCTCATGA	21716	0	0	20799	1853	1595	917	#985695	OGC	0	1	0	0	0	0	0	0	0	0	0	0	0	0	0	0	0	0	0	0	1
LC613:GAACCAGCACAAGCCT-1	SeuratProject	6817	2424	GAACCAGCACAAGCCT-1	TGATTGCGTTCATTGA	LC613	LC608	0.0733460466480857	0.20536893061464	0.0184628595963933	False	11	17	D12MSN	LC608:TGATTGCGTTCATTGA	73391	0	0	69928	6676	5511	3463	#4BBFE5	D12MSN	0	0	0	0	0	0	0	1	0	0	0	0	0	0	0	0	0	0	0	0	1
LC613:GAACCAGCAGGACCTT-1	SeuratProject	8804	3040	GAACCAGCAGGACCTT-1	TGATTGCGTTGCTCTC	LC613	LC608	0.170377101317583	0.227169468423444	0.0804953560371517	False	14	19	NPGL	LC608:TGATTGCGTTGCTCTC	76757	0	0	72667	6579	5453	4090	#D38362	NPGL	0	0	0	0	0	0	0	0	0	0	1	0	0	0	0	0	0	0	0	0	1
LC613:GAACCGCTCACCGGTA-1	SeuratProject	7191	2714	GAACCGCTCACCGGTA-1	TATCCATAGCCTTAAT	LC613	LC608	0.125156445556946	0.194687804199694	0.0687455705173636	False	0	12	ITL23GL	LC608:TATCCATAGCCTTAAT	46713	0	0	44407	3821	3159	2306	#E59D9F	ITL23GL	0	0	0	0	1	0	0	0	0	0	0	0	0	0	0	0	0	0	0	0	1
LC613:GAACCGCTCATGCGTG-1	SeuratProject	2866	1424	GAACCGCTCATGCGTG-1	TATCCATAGCTAATCT	LC613	LC608	0.174459176552687	0.418702023726448	0.0294117647058824	False	2	1	CTGL	LC608:TATCCATAGCTAATCT	25021	0	0	23717	2199	1784	1304	#A78533	CTGL	0	0	0	0	0	0	0	0	0	1	0	0	0	0	0	0	0	0	0	0	1
LC613:GAACCGCTCCTCACAC-1	SeuratProject	3917	1776	GAACCGCTCCTCACAC-1	TATCCATAGCACCTTA	LC613	LC608	0.153178452897626	0.204237937196834	0.0117647058823529	False	10	13	OPC	LC608:TATCCATAGCACCTTA	41579	0	0	38848	4188	3516	2731	#B9A0D6	OPC	1	0	0	0	0	0	0	0	0	0	0	0	0	0	0	0	0	0	0	0	1
LC613:GAACCGCTCGCTCCAT-1	SeuratProject	7164	2606	GAACCGCTCGCTCCAT-1	TATCCATAGATAGACC	LC613	LC608	0.0418760469011725	0.195421552205472	0.106617647058824	False	4	8	ITL5GL	LC608:TATCCATAGATAGACC	72194	0	0	68082	6708	5688	4112	#E1A462	ITL5GL	0	0	0	0	0	0	0.343884093390956	0	0	0	0	0.656115906609044	0	0	0	0	0	0	0	0	0.656115906609044
LC613:GAACCGCTCTAAGTCA-1	SeuratProject	5716	2333	GAACCGCTCTAAGTCA-1	TATCCATAGCACTAAA	LC613	LC608	0.29741077676697	0.209937018894332	0.0213903743315508	False	7	15	ITL6GL	LC608:TATCCATAGCACTAAA	39237	0	0	36731	3645	3096	2506	#9E4954	CLAGL	0	0	0	0	0.149120587535027	0	0	0	0.0231014988188779	0	0	0.00967841388048265	0	0.00154607486653179	0.0110463199764665	0.0272997447068856	0	0	0.778207360215729	0	0.778207360215729
LC613:GAACCTGTCCTTAGGG-1	SeuratProject	5383	2230	GAACCTGTCCTTAGGG-1	AGCGCTAAGCATCCTA	LC613	LC608	0.241501021735092	0.185770016719301	0.0449826989619377	False	0	12	ITL23GL	LC608:AGCGCTAAGCATCCTA	45934	0	0	44267	3790	3135	1667	#E59D9F	ITL23GL	0	0	0	0	0.999256673294858	0	0	0	0	0	0	0	0	0.000743326705141656	0	0	0	0	0	0	0.999256673294858
LC613:GAACCTTAGGAGGTTA-1	SeuratProject	6282	2501	GAACCTTAGGAGGTTA-1	ACTTGCATCTAAATCC	LC613	LC608	0.143266475644699	0.143266475644699	0.0238970588235294	False	14	19	NPGL	LC608:ACTTGCATCTAAATCC	54113	0	0	51015	5521	4574	3098	#D38362	NPGL	0	0	0	0	0	0	0	0	0	0	1	0	0	0	0	0	0	0	0	0	1
LC613:GAACCTTAGGTGTTAC-1	SeuratProject	1620	1016	GAACCTTAGGTGTTAC-1	ACTTGCATCGCAATCC	LC613	LC608	0.123456790123457	0.185185185185185	0.187414500683995	False	8	5	PTGL	LC608:ACTTGCATCGCAATCC	44093	0	0	42213	3883	3235	1880	#9C5224	CLAGL	0	0	0	0	0.00995508136110782	0	0.0286479794291996	0	0	0	0	0.0732894494198076	0	0	0.148887204566983	0	0	0	0.739220285222902	0	0.739220285222902
LC613:GAACGAATCCCTCAAC-1	SeuratProject	8346	2649	GAACGAATCCCTCAAC-1	TTTAGCTAGATTGACA	LC613	LC608	0.0359453630481668	0.26359932901989	0.0357142857142857	False	0	0	ITL23GL	LC608:TTTAGCTAGATTGACA	74294	0	0	70738	8342	6993	3556	#E59D9F	ITL23GL	0	0	0	0	1	0	0	0	0	0	0	0	0	0	0	0	0	0	0	0	1
LC613:GAACGAATCGATTTGA-1	SeuratProject	7494	2723	GAACGAATCGATTTGA-1	TTTAGCTAGGTGGCTA	LC613	LC608	0.120096076861489	0.200160128102482	0.0316742081447964	False	0	12	ITL23GL	LC608:TTTAGCTAGGTGGCTA	20659	0	0	19341	2158	1792	1318	#E59D9F	ITL23GL	0	0	0	0	1	0	0	0	0	0	0	0	0	0	0	0	0	0	0	0	1
LC613:GAACGAATCTAGCGTG-1	SeuratProject	1866	1048	GAACGAATCTAGCGTG-1	TTTAGCTAGCGCAACA	LC613	LC608	0.160771704180064	0.267952840300107	0.0968858131487889	False	8	5	PTGL	LC608:TTTAGCTAGCGCAACA	55658	0	0	53456	4597	3864	2202	#9C5224	CLAGL	0	0	0	0	0.0308720940749196	0	0.0830620277632196	0	0	0	0	0	0	0	0	0	0	0	0.886065878161861	0	0.886065878161861
LC613:GAACGAATCTCAATTC-1	SeuratProject	2843	1363	GAACGAATCTCAATTC-1	TTTAGCTAGCTTAGGG	LC613	LC608	0.175870559268378	0.105522335561027	0.0094876660341556	False	10	13	OPC	LC608:TTTAGCTAGCTTAGGG	18386	0	0	17312	1508	1261	1074	#B9A0D6	OPC	1	0	0	0	0	0	0	0	0	0	0	0	0	0	0	0	0	0	0	0	1
LC613:GAACTTATCACAGGAA-1	SeuratProject	3478	1672	GAACTTATCACAGGAA-1	TATAGTGAGCATTATC	LC613	LC608	0.345025876940771	0.373778033352501	0.101604278074866	False	11	17	D12MSN	LC608:TATAGTGAGCATTATC	93003	0	0	89501	7511	6248	3502	#4BBFE5	D12MSN	0	0	0	0	0	0	0	0.822555721176234	0.0954331569396806	0	0	0	0	0.082011121884086	0	0	0	0	0	0	0.822555721176234
LC613:GAACTTATCACTAATG-1	SeuratProject	5840	2247	GAACTTATCACTAATG-1	TATAGTGAGACTCCTA	LC613	LC608	0.154109589041096	0.136986301369863	0.140954495005549	False	15	21	CLAGL	LC608:TATAGTGAGACTCCTA	45270	0	0	42799	4212	3584	2471	#AE716E	CLAGL	0	0	0	0	0	0	0	0	0	0	0	0	0	0	0	0	0	0	1	0	1
LC613:GAACTTATCCATTACT-1	SeuratProject	3300	1607	GAACTTATCCATTACT-1	TATAGTGAGCTTGGTC	LC613	LC608	0.393939393939394	0.454545454545455	0.0550284629981025	False	11	17	D12MSN	LC608:TATAGTGAGCTTGGTC	57707	0	0	55113	5636	4740	2594	#4BBFE5	D12MSN	0	0	0	0	0	0	0	0.932367499824489	0.0453209345233848	0	0	0	0	0.0223115656521258	0	0	0	0	0	0	0.932367499824489
LC613:GAACTTATCGTTATCT-1	SeuratProject	2961	1505	GAACTTATCGTTATCT-1	TATAGTGAGGCTATAA	LC613	LC608	0.337723741979061	0.303951367781155	0.19327731092437	False	6	0	ITL23GL	LC608:TATAGTGAGGCTATAA	17827	0	0	16569	1583	1320	1258	#E59D9F	ITL45GL	0	0	0	0	0.342969997162095	0	0.657030002837905	0	0	0	0	0	0	0	0	0	0	0	0	0	0.657030002837905
LC613:GAACTTATCTAACCAA-1	SeuratProject	6663	2452	GAACTTATCTAACCAA-1	TATAGTGAGGCTTAGG	LC613	LC608	0.120066036319976	0.165090799939967	0.0718954248366013	False	0	0	ITL23GL	LC608:TATAGTGAGGCTTAGG	57014	0	0	54262	5794	4887	2752	#E59D9F	ITL23GL	0	0	0	0	1	0	0	0	0	0	0	0	0	0	0	0	0	0	0	0	1
LC613:GAACTTATCTTGTTCG-1	SeuratProject	2626	1369	GAACTTATCTTGTTCG-1	TATAGTGAGCTGCTAC	LC613	LC608	0.418888042650419	0.152322924600152	0.0340557275541796	False	5	11	ASC	LC608:TATAGTGAGCTGCTAC	21264	0	0	20026	1732	1431	1238	#A13F9E	ASC	0	0	1	0	0	0	0	0	0	0	0	0	0	0	0	0	0	0	0	0	1
LC613:GAAGCCTGTAGTAAGA-1	SeuratProject	4927	2078	GAAGCCTGTAGTAAGA-1	CTTGTGTCATGATGGC	LC613	LC608	0.142074284554496	0.324741221838847	0.0147058823529412	False	3	16	PVGA	LC608:CTTGTGTCATGATGGC	18376	0	0	17031	1622	1370	1345	#377549	PVGA	0	0	0	0	0	0	0	0	0	0	0	0	0	0	0	0	0	1	0	0	1
LC613:GAAGCCTGTCACAGAC-1	SeuratProject	6950	2456	GAAGCCTGTCACAGAC-1	CTTGTGTCAGCCAATA	LC613	LC608	0.115107913669065	0.215827338129496	0.19327731092437	False	4	8	ITL5GL	LC608:CTTGTGTCAGCCAATA	29262	0	0	27533	2958	2481	1729	#E1A462	ITL45GL	0	0	0	0	0	0	0.713327491200177	0	0	0	0	0.09924300023288	0	0	0.187429508566942	0	0	0	0	0	0.713327491200177
LC613:GAAGCCTGTCCTAATC-1	SeuratProject	6929	2487	GAAGCCTGTCCTAATC-1	CTTGTGTCACGGTAAC	LC613	LC608	0.144320969836917	0.259777745706451	0.161764705882353	False	6	8	ITL5GL	LC608:CTTGTGTCACGGTAAC	26468	0	0	24580	2057	1702	1888	#E1A462	ITL45GL	0	0	0	0	0.0452582791099713	0	0.954741720890029	0	0	0	0	0	0	0	0	0	0	0	0	0	0.954741720890029
LC613:GAAGCCTGTGCTTTAC-1	SeuratProject	1540	953	GAAGCCTGTGCTTTAC-1	CTTGTGTCAGGAATAA	LC613	LC608	0.454545454545455	0.25974025974026	0.109243697478992	False	5	9	ASC	LC608:CTTGTGTCAGGAATAA	17045	0	0	16100	1343	1160	945	#A13F9E	CLAGL	0	0	0.207626221802337	0	0	0	0.0326925127655804	0	0.0181853516556499	0	0	0	0.168441807735397	0.000957420286971907	0	0	0	0	0.386758954074573	0.185337731679491	0.386758954074573
LC613:GAAGCCTGTGTTTGTC-1	SeuratProject	3762	1784	GAAGCCTGTGTTTGTC-1	CTTGTGTCACAAACGC	LC613	LC608	0.159489633173844	0.292397660818713	0.0286825473991249	False	3	3	VIPGA	LC608:CTTGTGTCACAAACGC	96720	0	0	91900	8378	6908	4820	#3C81BB	SSTGA	0	0	0	1	0	0	0	0	0	0	0	0	0	0	0	0	0	0	0	0	1
LC613:GAAGCCTGTTCGGTAA-1	SeuratProject	5134	2331	GAAGCCTGTTCGGTAA-1	CTTGTGTCAAACAAAG	LC613	LC608	0.136345929100117	0.253213868328789	0.092436974789916	False	4	8	ITL5GL	LC608:CTTGTGTCAAACAAAG	78043	0	0	73751	7726	6392	4292	#E1A462	ITL45GL	0	0	0	0	0	0	1	0	0	0	0	0	0	0	0	0	0	0	0	0	1
LC613:GAAGCTAAGCGGCTGT-1	SeuratProject	3416	1615	GAAGCTAAGCGGCTGT-1	GACTTTGTCAGCGATG	LC613	LC608	0.175644028103044	0.146370023419204	0.109243697478992	False	0	0	ITL23GL	LC608:GACTTTGTCAGCGATG	105370	0	0	101209	9764	8111	4161	#E59D9F	ITL23GL	0	0	0	0	0.868636371364152	0	0.131363628635848	0	0	0	0	0	0	0	0	0	0	0	0	0	0.868636371364152
LC613:GAAGCTAAGGCGAATA-1	SeuratProject	6155	2483	GAAGCTAAGGCGAATA-1	GACTTTGTCCTGCAAC	LC613	LC608	0.129975629569456	0.227457351746548	0.0514705882352941	False	0	12	ITL23GL	LC608:GACTTTGTCCTGCAAC	145554	0	0	140365	11927	9790	5189	#E59D9F	ITL23GL	0	0	0	0	0.997987985323453	0	0	0	0	0	0	0	0	0.00201201467654688	0	0	0	0	0	0	0.997987985323453
LC613:GAAGCTAAGGTTAGAG-1	SeuratProject	4286	1958	GAAGCTAAGGTTAGAG-1	GACTTTGTCAATCGTT	LC613	LC608	0.303313112459169	0.373308446103593	0.140954495005549	False	0	0	ITL23GL	LC608:GACTTTGTCAATCGTT	83644	0	0	80442	8062	6673	3202	#E59D9F	ITL23GL	0	0	0	0	1	0	0	0	0	0	0	0	0	0	0	0	0	0	0	0	1
LC613:GAAGGAACACTAAGCC-1	SeuratProject	1105	720	GAAGGAACACTAAGCC-1	ATGGCGGGTTAGGCGG	LC613	LC608	0	0.271493212669683	0.123732251521298	False	8	5	PTGL	LC608:ATGGCGGGTTAGGCGG	45736	0	0	43296	3980	3281	2440	#9C5224	ITL45GL	0	0	0	0	0	0	1	0	0	0	0	0	0	0	0	0	0	0	0	0	1
LC613:GAAGGAACAGACAAAC-1	SeuratProject	4760	2186	GAAGGAACAGACAAAC-1	ATGGCGGGTAGTTGGA	LC613	LC608	0.189075630252101	0.23109243697479	0.0286825473991249	False	3	16	PVGA	LC608:ATGGCGGGTAGTTGGA	58373	0	0	55682	4651	3810	2691	#377549	PVGA	0	0	0	0	0	0	0	0	0	0	0	0	0	0	0	0	0	1	0	0	1
LC613:GAAGGAACATAAGTCT-1	SeuratProject	1473	932	GAAGGAACATAAGTCT-1	ATGGCGGGTCATGCCA	LC613	LC608	0.475220638153428	0.203665987780041	0.0201931518876207	False	1	7	OGC	LC608:ATGGCGGGTCATGCCA	28986	0	0	27093	2381	2053	1893	#985695	OGC	0	1	0	0	0	0	0	0	0	0	0	0	0	0	0	0	0	0	0	0	1
LC613:GAAGGAACATTGTTGG-1	SeuratProject	2539	1287	GAAGGAACATTGTTGG-1	ATGGCGGGTCACCAAT	LC613	LC608	0.157542339503742	0.433241433635289	0.0481283422459893	False	3	3	VIPGA	LC608:ATGGCGGGTCACCAAT	70066	0	0	66374	4627	3933	3692	#3C81BB	SSTGA	0	0	0	1	0	0	0	0	0	0	0	0	0	0	0	0	0	0	0	0	1
LC613:GAAGGATGTCAGTAAT-1	SeuratProject	4410	2065	GAAGGATGTCAGTAAT-1	GTAATCGCAACCAAAT	LC613	LC608	0.36281179138322	0.158730158730159	0.176470588235294	False	11	17	D12MSN	LC608:GTAATCGCAACCAAAT	121924	0	0	116353	9990	8434	5571	#4BBFE5	D12MSN	0	0	0	0	0	0	0	0.946245952045743	0.0191408500735786	0	0	0	0	0.0346131978806786	0	0	0	0	0	0	0.946245952045743
LC613:GAAGGATGTCTAACCT-1	SeuratProject	3309	1675	GAAGGATGTCTAACCT-1	GTAATCGCAAACTAGT	LC613	LC608	0.271985494106981	0.120882441825325	0.0514705882352941	False	3	3	VIPGA	LC608:GTAATCGCAAACTAGT	107093	0	0	102393	10206	8422	4700	#3C81BB	SSTGA	0	0	0	1	0	0	0	0	0	0	0	0	0	0	0	0	0	0	0	0	1
LC613:GAAGGATGTGAACAAA-1	SeuratProject	2406	1309	GAAGGATGTGAACAAA-1	GTAATCGCAAATGCTG	LC613	LC608	0.249376558603491	0.332502078137988	0.0786860198624904	False	0	0	ITL23GL	LC608:GTAATCGCAAATGCTG	49341	0	0	47117	4398	3785	2224	#E59D9F	ITL23GL	0	0	0	0	1	0	0	0	0	0	0	0	0	0	0	0	0	0	0	0	1
LC613:GAAGGATGTGAATCGC-1	SeuratProject	3151	1552	GAAGGATGTGAATCGC-1	GTAATCGCAAATACCG	LC613	LC608	0.190415741034592	0.158679784195493	0.0946291560102302	False	0	0	ITL23GL	LC608:GTAATCGCAAATACCG	49664	0	0	46832	5682	4794	2832	#E59D9F	ITL23GL	0	0	0	0	0.997283636573845	0	0	0	0	0	0	0	0	0	0.00271636342615492	0	0	0	0	0	0.997283636573845
LC613:GAAGGATGTGGAGCAA-1	SeuratProject	1961	1156	GAAGGATGTGGAGCAA-1	GTAATCGCAGCCTAAA	LC613	LC608	0.203977562468129	0.254971953085161	0.101604278074866	False	8	5	PTGL	LC608:GTAATCGCAGCCTAAA	22832	0	0	21234	2683	2282	1598	#9C5224	NPGL	0	0	0	0	0	0	0	0	0	0	0.999999999999999	0	0	0	0	0	0	0	0	0	0.999999999999999
LC613:GAAGGATGTTTCAGGA-1	SeuratProject	4706	2106	GAAGGATGTTTCAGGA-1	GTAATCGCATAACCGA	LC613	LC608	0.23374415639609	0.276243093922652	0.040131940626718	False	0	0	ITL23GL	LC608:GTAATCGCATAACCGA	107572	0	0	102757	10521	8945	4815	#E59D9F	ITL23GL	0	0	0	0	0.894691047067427	0	0	0	0	0	0	0	0	0.105308952932573	0	0	0	0	0	0	0.894691047067427
LC613:GAAGGATGTTTGAGGC-1	SeuratProject	2162	1339	GAAGGATGTTTGAGGC-1	GTAATCGCACCAAAGC	LC613	LC608	0.416281221091582	0.508788159111933	0.166458072590738	False	9	10	MGL	LC608:GTAATCGCACCAAAGC	24673	0	0	23056	2047	1778	1617	#DF8DB1	OGC	0.0158812871751445	0.647601714839666	0	0.206266848171923	0	0	0	0.0187163193183998	0	0	0	0	0	0.0233078233715912	0	0	0.0745694966102081	0	0.0136565105130673	0	0.647601714839666
LC613:GAAGGCCCATCGCTTT-1	SeuratProject	9091	2817	GAAGGCCCATCGCTTT-1	TTACTAGGTTGCTGGC	LC613	LC608	0.109998900011	0.2309976900231	0.088235294117647	False	4	6	ITL5GL	LC608:TTACTAGGTTGCTGGC	50456	0	0	47772	5387	4501	2684	#E1A462	ITL5GL	0	0	0	0	0	0	0.0827665969306741	0	0	0	0	0.829457790689073	0	0	0.0877756123802521	0	0	0	0	0	0.829457790689073
LC613:GAAGGCCCATGACTAT-1	SeuratProject	3619	1673	GAAGGCCCATGACTAT-1	TTACTAGGTTAGCTCG	LC613	LC608	0.0828958275766786	0.138159712627798	0.104072398190045	False	6	2	ITL5GL	LC608:TTACTAGGTTAGCTCG	66293	0	0	62604	6270	5315	3689	#E1A462	ITL45GL	0	0	0	0	0	0	1	0	0	0	0	0	0	0	0	0	0	0	0	0	1
LC613:GAAGGCTAGCTCAAAC-1	SeuratProject	2621	1380	GAAGGCTAGCTCAAAC-1	TTGCGGTTCGGTAATA	LC613	LC608	0.457840518885921	0.305227012590614	0.0903065451532726	False	8	5	PTGL	LC608:TTGCGGTTCGGTAATA	62083	0	0	59096	5970	5040	2987	#9C5224	CLAGL	0	0	0	0	0.454287767044757	0	0	0	0	0	0	0	0	0	0.0553157866210052	0.0061411219589577	0	0	0.48425532437528	0	0.48425532437528
LC613:GAAGGCTAGTGAGCAA-1	SeuratProject	1207	789	GAAGGCTAGTGAGCAA-1	TTGCGGTTCTAATCGT	LC613	LC608	0.414250207125104	0.497100248550124	0.0526315789473684	False	8	5	PTGL	LC608:TTGCGGTTCTAATCGT	38260	0	0	35976	3330	2821	2284	#9C5224	CLAGL	0	0	0	0	0	0	0.0293956069000582	0	0	0	0	0	0	0	0	0	0	0	0.970604393099942	0	0.970604393099942
LC613:GAAGTAAGTGTTGCTT-1	SeuratProject	6300	2359	GAAGTAAGTGTTGCTT-1	ATTGAACCATACTTGC	LC613	LC608	0.158730158730159	0.206349206349206	0.0429864253393665	False	2	1	CTGL	LC608:ATTGAACCATACTTGC	39424	0	0	37313	4040	3262	2111	#A78533	CTGL	0	0	0	0	0	0	0	0	0	1	0	0	0	0	0	0	0	0	0	0	1
LC613:GAAGTATAGGGTGAAC-1	SeuratProject	4066	1763	GAAGTATAGGGTGAAC-1	AGATTGATCCACTATG	LC613	LC608	0.073782587309395	0.122970978848992	0.101604278074866	False	0	0	ITL23GL	LC608:AGATTGATCCACTATG	39664	0	0	37556	4273	3583	2108	#E59D9F	ITL23GL	0	0	0	0	0.802823002418299	0	0.0364637831810195	0	0	0	0	0	0	0	0.160713214400681	0	0	0	0	0	0.802823002418299
LC613:GAAGTCAAGCAAGGAC-1	SeuratProject	5581	2257	GAAGTCAAGCAAGGAC-1	CAGTCTATCGCGAAAT	LC613	LC608	0.179179358537896	0.179179358537896	0.0365659777424483	False	2	1	CTGL	LC608:CAGTCTATCGCGAAAT	20883	0	0	19636	2283	1905	1247	#A78533	CTGL	0	0	0	0	0	0	0	0	0	1	0	0	0	0	0	0	0	0	0	0	1
LC613:GAAGTCAAGGTCGATT-1	SeuratProject	4911	2049	GAAGTCAAGGTCGATT-1	CAGTCTATCTCTCGCC	LC613	LC608	0.142537161474242	0.223986968030951	0.0383162439287642	False	2	1	CTGL	LC608:CAGTCTATCTCTCGCC	18241	0	0	17173	1859	1571	1068	#A78533	CTGL	0	0	0	0	0	0	0	0	0	1	0	0	0	0	0	0	0	0	0	0	1
LC613:GAAGTGATCAATGTGC-1	SeuratProject	3258	1608	GAAGTGATCAATGTGC-1	GCGCTAAAGGTTGGTG	LC613	LC608	0.214855739717618	0.337630448127686	0.0657439446366782	False	0	0	ITL23GL	LC608:GCGCTAAAGGTTGGTG	33763	0	0	32303	2438	2056	1460	#E59D9F	ITL23GL	0	0	0	0	1	0	0	0	0	0	0	0	0	0	0	0	0	0	0	0	1
LC613:GAAGTGATCCGTCCAT-1	SeuratProject	3873	1801	GAAGTGATCCGTCCAT-1	GCGCTAAAGGCAACAT	LC613	LC608	0.154918667699458	0.180738445649367	0.0538172715894869	False	6	2	ITL5GL	LC608:GCGCTAAAGGCAACAT	31734	0	0	29977	3337	2810	1757	#E1A462	ITL45GL	0	0	0	0	0	0	1	0	0	0	0	0	0	0	0	0	0	0	0	0	1
LC613:GAAGTGATCCTTGTTG-1	SeuratProject	3289	1663	GAAGTGATCCTTGTTG-1	GCGCTAAAGGTAAGCT	LC613	LC608	0.182426269382791	0.273639404074187	0.0842607313195548	False	0	0	ITL23GL	LC608:GCGCTAAAGGTAAGCT	41776	0	0	39993	3487	2943	1783	#E59D9F	ITL23GL	0	0	0	0	1	0	0	0	0	0	0	0	0	0	0	0	0	0	0	0	1
LC613:GAAGTGATCGAAGTAG-1	SeuratProject	3730	1824	GAAGTGATCGAAGTAG-1	GCGCTAAAGGTGCTGA	LC613	LC608	0.160857908847185	0.214477211796247	0.0718954248366013	False	14	19	NPGL	LC608:GCGCTAAAGGTGCTGA	35605	0	0	33675	2606	2229	1930	#D38362	NPGL	0	0	0	0	0	0	0	0	0.0211549397745755	0	0.859813093126358	0.119031967099066	0	0	0	0	0	0	0	0	0.859813093126358
LC613:GAAGTGATCGACCTGA-1	SeuratProject	3571	1658	GAAGTGATCGACCTGA-1	GCGCTAAAGTTTGACT	LC613	LC608	0.308036964435732	0.252030243629235	0.0173508252221752	False	8	5	PTGL	LC608:GCGCTAAAGTTTGACT	18097	0	0	17047	1596	1301	1050	#9C5224	CLAGL	0	0	0	0	0.12343806066125	0	0	0	0	0	0	0	0	0	0.00927404783711018	0.0123165053585527	0	0	0.854971386143087	0	0.854971386143087
LC613:GAAGTGATCGATTCTT-1	SeuratProject	3477	1728	GAAGTGATCGATTCTT-1	GCGCTAAAGTGAGCCA	LC613	LC608	0.316364682197297	0.172562553925798	0.0718954248366013	False	3	3	VIPGA	LC608:GCGCTAAAGTGAGCCA	130597	0	0	125102	10686	8822	5495	#3C81BB	SSTGA	0	0	0	0.591009933054821	0	0	0	0	0	0	0	0	0	0	0	0	0	0.408990066945179	0	0	0.591009933054821
LC613:GAAGTGATCGGTTAGT-1	SeuratProject	3744	1738	GAAGTGATCGGTTAGT-1	GCGCTAAAGTCATGAA	LC613	LC608	0.293803418803419	0.0534188034188034	0.0703012912482066	False	2	1	CTGL	LC608:GCGCTAAAGTCATGAA	63015	0	0	59707	6153	5227	3308	#A78533	CTGL	0	0	0	0	0	0	0	0	0	1	0	0	0	0	0	0	0	0	0	0	1
LC613:GAATTTGTCGGGACCT-1	SeuratProject	4722	2001	GAATTTGTCGGGACCT-1	CTTGACCAGCTGGATG	LC613	LC608	0.148242270224481	0.105887335874629	0.0687455705173636	False	0	0	ITL23GL	LC608:CTTGACCAGCTGGATG	87401	0	0	83640	7387	6145	3761	#E59D9F	ITL23GL	0	0	0	0	1	0	0	0	0	0	0	0	0	0	0	0	0	0	0	0	1
LC613:GACAATACAACATAAG-1	SeuratProject	3261	1637	GACAATACAACATAAG-1	GTAGCGGGTAACGATG	LC613	LC608	0.275988960441582	0.183992640294388	0.0735294117647059	False	10	13	OPC	LC608:GTAGCGGGTAACGATG	15060	0	0	14336	1346	1138	724	#B9A0D6	OPC	1	0	0	0	0	0	0	0	0	0	0	0	0	0	0	0	0	0	0	0	1
LC613:GACAATACAATCTCTC-1	SeuratProject	2288	1274	GACAATACAATCTCTC-1	GTAGCGGGTGAGGGTT	LC613	LC608	0.218531468531469	0.262237762237762	0.0245484020379805	False	1	4	OGC	LC608:GTAGCGGGTGAGGGTT	19464	0	0	18295	1889	1609	1169	#985695	OGC	0	1	0	0	0	0	0	0	0	0	0	0	0	0	0	0	0	0	0	0	1
LC613:GACAATACAGGCATCT-1	SeuratProject	4926	1866	GACAATACAGGCATCT-1	GTAGCGGGTAGGTTTC	LC613	LC608	0.284206252537556	0	0.0946291560102302	False	0	8	ITL5GL	LC608:GTAGCGGGTAGGTTTC	27114	0	0	25872	2632	2231	1242	#E1A462	ITL45GL	0	0	0	0	0	0	1	0	0	0	0	0	0	0	0	0	0	0	0	0	1
LC613:GACAATACAGTAAAGC-1	SeuratProject	1692	1118	GACAATACAGTAAAGC-1	GTAGCGGGTTTACTAG	LC613	LC608	0.354609929078014	0.41371158392435	0.00819061801935964	False	5	9	ASC	LC608:GTAGCGGGTTTACTAG	21513	0	0	20064	1639	1415	1449	#A13F9E	ASC	0	0	0.969119113699585	0	0	0	0	0	0	0	0	0	0	0.0011728609248525	0	0	0	0	0.0156369635941181	0.0140710617814443	0.969119113699585
LC613:GACAATACATGAGTTT-1	SeuratProject	3848	1745	GACAATACATGAGTTT-1	GTAGCGGGTCACAGGG	LC613	LC608	0.12993762993763	0.103950103950104	0.0429864253393665	False	6	2	ITL5GL	LC608:GTAGCGGGTCACAGGG	49606	0	0	47084	4639	3954	2522	#E1A462	ITL45GL	0	0	0	0	0	0	1	0	0	0	0	0	0	0	0	0	0	0	0	0	1
LC613:GACACCGGTATTGAGT-1	SeuratProject	3347	1676	GACACCGGTATTGAGT-1	AAGCGCTCACTCGCAC	LC613	LC608	0.268897520167314	0.149387511204063	0.114754098360656	False	7	15	ITL6GL	LC608:AAGCGCTCACTCGCAC	32448	0	0	30650	3274	2756	1798	#9E4954	ITL6GL	0	0	0	0	0	0	0.132720778638319	0	0	0	0	0.205183657548872	0	0	0.595684975218151	0.0536978638727186	0	0	0.012712724721939	0	0.595684975218151
LC613:GACACCGGTTGGTTAG-1	SeuratProject	5863	2377	GACACCGGTTGGTTAG-1	AAGCGCTCAGCTAGCG	LC613	LC608	0.119392802319632	0.238785604639263	0.0514705882352941	False	0	12	ITL23GL	LC608:AAGCGCTCAGCTAGCG	101805	0	0	98218	10618	8979	3587	#E59D9F	ITL23GL	0	0	0	0	1	0	0	0	0	0	0	0	0	0	0	0	0	0	0	0	1
LC613:GACACCGGTTTGCTGT-1	SeuratProject	3909	1679	GACACCGGTTTGCTGT-1	AAGCGCTCATTGTGGA	LC613	LC608	0.0255819902788437	0.20465592223075	0.101604278074866	False	2	1	CTGL	LC608:AAGCGCTCATTGTGGA	18547	0	0	17506	1958	1656	1041	#A78533	CTGL	0	0	0	0	0	0	0	0	0	1	0	0	0	0	0	0	0	0	0	0	1
LC613:GACATAGAGAAAGCAT-1	SeuratProject	10217	3033	GACATAGAGAAAGCAT-1	CTTAAGTTCGACAAAC	LC613	LC608	0.078300871097191	0.146814133307233	0.0538172715894869	False	2	1	CTGL	LC608:CTTAAGTTCGACAAAC	135984	0	0	130813	13018	10728	5171	#A78533	NPGL	0	0	0	0	0	0	0	0	0	0.00621427860708602	0.993785721392914	0	0	0	0	0	0	0	0	0	0.993785721392914
LC613:GACATAGAGCTACTGG-1	SeuratProject	4300	1910	GACATAGAGCTACTGG-1	CTTAAGTTCGTGATGG	LC613	LC608	0.13953488372093	0.13953488372093	0.123732251521298	False	0	0	ITL23GL	LC608:CTTAAGTTCGTGATGG	78873	0	0	75219	7727	6418	3654	#E59D9F	ITL23GL	0	0	0	0	0.983813104494547	0	0.016186895505453	0	0	0	0	0	0	0	0	0	0	0	0	0	0.983813104494547
LC613:GACATAGAGGATGATG-1	SeuratProject	2695	1457	GACATAGAGGATGATG-1	CTTAAGTTCCGTCCCT	LC613	LC608	0.25974025974026	0.111317254174397	0.0340557275541796	False	3	16	PVGA	LC608:CTTAAGTTCCGTCCCT	16038	0	0	15035	1406	1193	1003	#377549	VIPGA	0	0	0	0	0	1	0	0	0	0	0	0	0	0	0	0	0	0	0	0	1
LC613:GACATAGAGGCCCAGT-1	SeuratProject	10206	3154	GACATAGAGGCCCAGT-1	CTTAAGTTCAATCCAT	LC613	LC608	0.0489907897315305	0.156770527140898	0.0514705882352941	False	0	12	ITL23GL	LC608:CTTAAGTTCAATCCAT	35010	0	0	33249	3700	3073	1761	#E59D9F	ITL23GL	0	0	0	0	1	0	0	0	0	0	0	0	0	0	0	0	0	0	0	0	1
LC613:GACCGAACAAACTGTT-1	SeuratProject	5828	2437	GACCGAACAAACTGTT-1	CCCGTTTGTTTGTTGA	LC613	LC608	0.240219629375429	0.30885380919698	0.040131940626718	False	3	16	PVGA	LC608:CCCGTTTGTTTGTTGA	28693	0	0	27497	2288	1853	1196	#377549	PVGA	0	0	0	0.0171734062735029	0	0	0	0	0	0	0	0	0	0	0	0	0	0.982826593726497	0	0	0.982826593726497
LC613:GACCGAACAAGGAATC-1	SeuratProject	4495	1990	GACCGAACAAGGAATC-1	CCCGTTTGTCAACCGC	LC613	LC608	0.133481646273637	0.200222469410456	0.0429864253393665	False	0	0	ITL23GL	LC608:CCCGTTTGTCAACCGC	128385	0	0	123863	12428	10441	4522	#E59D9F	ITL23GL	0	0	0	0	0.99897071699531	0	0	0	0	0	0	0	0	0.00102928300469022	0	0	0	0	0	0	0.99897071699531
LC613:GACCGAACAATAGCCC-1	SeuratProject	9288	2802	GACCGAACAATAGCCC-1	CCCGTTTGTTGAAGCA	LC613	LC608	0.139965546942291	0.172265288544358	0.0309072781655035	False	2	1	CTGL	LC608:CCCGTTTGTTGAAGCA	35002	0	0	32995	3451	2799	2007	#A78533	CTGL	0	0	0	0	0	0	0	0	0	1	0	0	0	0	0	0	0	0	0	0	1
LC613:GACCGAACATAAAGCA-1	SeuratProject	8227	2743	GACCGAACATAAAGCA-1	CCCGTTTGTAATAAGC	LC613	LC608	0.0486203962562295	0.170171386896803	0.0562659846547315	False	7	15	ITL6GL	LC608:CCCGTTTGTAATAAGC	23638	0	0	22095	2220	1833	1543	#9E4954	ITL6GL	0	0	0	0	0	0	0	0	0	0	0	0	0	0	1	0	0	0	0	0	1
LC613:GACCGAACATGCATAT-1	SeuratProject	6848	2437	GACCGAACATGCATAT-1	CCCGTTTGTAATGGTG	LC613	LC608	0.102219626168224	0.146028037383178	0.0392156862745098	False	2	1	CTGL	LC608:CCCGTTTGTAATGGTG	15251	0	0	14348	1290	1094	903	#A78533	CTGL	0	0	0	0	0	0	0	0	0	1	0	0	0	0	0	0	0	0	0	0	1
LC613:GACCGTTCAATAATCC-1	SeuratProject	6683	2361	GACCGTTCAATAATCC-1	TAGGTGAGTAGGTTCT	LC613	LC608	0.104743378722131	0.209486757444262	0.0392156862745098	False	2	1	CTGL	LC608:TAGGTGAGTAGGTTCT	31810	0	0	30582	2992	2531	1228	#A78533	CTGL	0	0	0	0	0	0	0	0	0	1	0	0	0	0	0	0	0	0	0	0	1
LC613:GACCGTTCACAACAGG-1	SeuratProject	1875	1148	GACCGTTCACAACAGG-1	TAGGTGAGTATTGCGT	LC613	LC608	0.213333333333333	0.266666666666667	0.0481283422459893	False	5	9	ASC	LC608:TAGGTGAGTATTGCGT	35759	0	0	33585	2677	2373	2174	#A13F9E	ASC	0	0	1	0	0	0	0	0	0	0	0	0	0	0	0	0	0	0	0	0	1
LC613:GACCGTTCACGTAAGG-1	SeuratProject	2749	1423	GACCGTTCACGTAAGG-1	TAGGTGAGTCCGGTTA	LC613	LC608	0.436522371771553	0.254638050200073	0.00382875043508528	False	10	13	OPC	LC608:TAGGTGAGTCCGGTTA	41448	0	0	38828	4402	3712	2620	#B9A0D6	OPC	1	0	0	0	0	0	0	0	0	0	0	0	0	0	0	0	0	0	0	0	1
LC613:GACCGTTCAGGAACTG-1	SeuratProject	3538	1753	GACCGTTCAGGAACTG-1	TAGGTGAGTCCGTTAG	LC613	LC608	0.141322781232335	0.395703787450537	0.133689839572193	False	14	19	NPGL	LC608:TAGGTGAGTCCGTTAG	111576	0	0	106280	9665	8195	5296	#D38362	NPGL	0	0	0	0	0	0	0	0	0	0.0497118468720256	0.950288153127975	0	0	0	0	0	0	0	0	0	0.950288153127975
LC613:GACCTAAGTGAACAAA-1	SeuratProject	5581	2193	GACCTAAGTGAACAAA-1	GGCTGATCAAATGCTG	LC613	LC608	0.161261422684107	0.143343486830317	0.0460104834012813	False	2	1	CTGL	LC608:GGCTGATCAAATGCTG	36111	0	0	34324	2637	2188	1787	#A78533	CTGL	0	0	0	0	0	0	0	0	0	0.915223887225652	0.0847761127743484	0	0	0	0	0	0	0	0	0	0.915223887225652
LC613:GACCTAAGTTAACAGT-1	SeuratProject	6840	2517	GACCTAAGTTAACAGT-1	GGCTGATCACGGATTA	LC613	LC608	0.160818713450292	0.043859649122807	0.0642954856361149	False	4	6	ITL5GL	LC608:GGCTGATCACGGATTA	66970	0	0	63415	6375	5313	3555	#E1A462	ITL5GL	0	0	0	0	0	0	0.011043166230122	0	0	0	0	0.988956833769878	0	0	0	0	0	0	0	0	0.988956833769878
LC613:GACCTAAGTTAAGGTT-1	SeuratProject	4095	1749	GACCTAAGTTAAGGTT-1	GGCTGATCATTGTCCG	LC613	LC608	0.268620268620269	0.21978021978022	0.0687455705173636	False	10	13	OPC	LC608:GGCTGATCATTGTCCG	64078	0	0	60479	5415	4413	3599	#B9A0D6	OPC	0.908201879366376	0.0917981206336239	0	0	0	0	0	0	0	0	0	0	0	0	0	0	0	0	0	0	0.908201879366376
LC613:GACCTAAGTTTATTCG-1	SeuratProject	5245	2069	GACCTAAGTTTATTCG-1	GGCTGATCATATGGTG	LC613	LC608	0.152526215443279	0.133460438512869	0.0657439446366782	False	6	2	ITL5GL	LC608:GGCTGATCATATGGTG	22530	0	0	21154	2089	1761	1376	#E1A462	ITL45GL	0	0	0	0	0.0820876284589387	0	0.851222872790145	0	0	0	0	0.0391993147086559	0	0	0.0274901840422601	0	0	0	0	0	0.851222872790145
LC613:GACCTAGTCATCCTGC-1	SeuratProject	4618	1995	GACCTAGTCATCCTGC-1	GAGATTCAGTTATGAG	LC613	LC608	0.238198354265916	0.281507145950628	0.171355498721228	False	0	0	ITL23GL	LC608:GAGATTCAGTTATGAG	75844	0	0	71223	6617	5619	4621	#E59D9F	ITL23GL	0	0	0	0	0.703360853180209	0	0.29663914681979	0	0	0	0	0	0	0	0	0	0	0	0	0	0.703360853180209
LC613:GACCTAGTCATTTGCT-1	SeuratProject	13737	3842	GACCTAGTCATTTGCT-1	GAGATTCAGCTTTAGT	LC613	LC608	0.0800757079420543	0.181990245322851	0.0804953560371517	False	7	14	ETL5GL	LC608:GAGATTCAGCTTTAGT	149524	0	0	142010	13860	11534	7514	#B27427	PTGL	0	0	0	0	0	0	0.0152583054571531	0	0	0	0	0.0156245927665986	0	0.147846136044744	0	0.821270965731504	0	0	0	0	0.821270965731504
LC613:GACCTAGTCTAACCTT-1	SeuratProject	6559	2407	GACCTAGTCTAACCTT-1	GAGATTCAGCAAATTG	LC613	LC608	0.09147735935356	0.259185851501753	0.0392156862745098	False	14	19	NPGL	LC608:GAGATTCAGCAAATTG	27929	0	0	26314	2830	2358	1615	#D38362	NPGL	0	0	0	0	0	0	0	0	0	0	1	0	0	0	0	0	0	0	0	0	1
LC613:GACCTCAAGGCTATGT-1	SeuratProject	5751	2245	GACCTCAAGGCTATGT-1	TTGCTGATCAAGGAAG	LC613	LC608	0.139106242392627	0.295600765084333	0.0324543610547667	False	0	12	ITL23GL	LC608:TTGCTGATCAAGGAAG	19180	0	0	18418	1742	1469	762	#E59D9F	ITL23GL	0	0	0	0	1	0	0	0	0	0	0	0	0	0	0	0	0	0	0	0	1
LC613:GACCTCAAGGTCCGTA-1	SeuratProject	3085	1481	GACCTCAAGGTCCGTA-1	TTGCTGATCTAATCAC	LC613	LC608	0.226904376012966	0.324149108589951	0.0117647058823529	False	8	5	PTGL	LC608:TTGCTGATCTAATCAC	36164	0	0	33832	3486	2953	2332	#9C5224	CLAGL	0	0	0	0	0.00553717024457621	0	0	0	0	0	0	0	0	0	0	0	0	0	0.994462829755424	0	0.994462829755424
LC613:GACCTCAAGTTATGGC-1	SeuratProject	2387	1319	GACCTCAAGTTATGGC-1	TTGCTGATCTGTGATT	LC613	LC608	0.418935902806871	0.0837871805613741	0.0514705882352941	False	5	9	ASC	LC608:TTGCTGATCTGTGATT	17336	0	0	16264	1549	1332	1072	#A13F9E	ASC	0	0	1	0	0	0	0	0	0	0	0	0	0	0	0	0	0	0	0	0	1
LC613:GACCTCAAGTTCCCAC-1	SeuratProject	7396	2514	GACCTCAAGTTCCCAC-1	TTGCTGATCAGCATGG	LC613	LC608	0.0540832882639265	0.351541373715522	0.0357142857142857	False	0	12	ITL23GL	LC608:TTGCTGATCAGCATGG	63939	0	0	60697	6110	5132	3242	#E59D9F	ITL23GL	0	0	0	0	0.999999999999999	0	0	0	0	0	0	0	0	0	0	0	0	0	0	0	0.999999999999999
LC613:GACCTCAAGTTGTCAA-1	SeuratProject	6661	2422	GACCTCAAGTTGTCAA-1	TTGCTGATCACCTGGT	LC613	LC608	0.165140369313917	0.255216934394235	0.0842607313195548	False	0	0	ITL23GL	LC608:TTGCTGATCACCTGGT	34745	0	0	33131	3289	2712	1614	#E59D9F	ITL23GL	0	0	0	0	0.926337884214266	0	0.0736621157857338	0	0	0	0	0	0	0	0	0	0	0	0	0	0.926337884214266
LC613:GACCTCAAGTTTGAGC-1	SeuratProject	3466	1555	GACCTCAAGTTTGAGC-1	TTGCTGATCAAATCCT	LC613	LC608	0.375072129255626	0.259665320253895	0.0514705882352941	False	2	1	CTGL	LC608:TTGCTGATCAAATCCT	48741	0	0	46088	4117	3472	2653	#A78533	CTGL	0	0	0	0	0	0	0	0	0	1	0	0	0	0	0	0	0	0	0	0	1
LC613:GACCTGATCTAGCGTG-1	SeuratProject	6527	2506	GACCTGATCTAGCGTG-1	CCCGATTAGCGCAACA	LC613	LC608	0.153209744139727	0.183851692967673	0.0823529411764706	False	0	0	ITL23GL	LC608:CCCGATTAGCGCAACA	15600	0	0	14541	1593	1338	1059	#E59D9F	ITL23GL	0	0	0	0	1	0	0	0	0	0	0	0	0	0	0	0	0	0	0	0	1
LC613:GACCTGATCTCGCCTG-1	SeuratProject	10114	3244	GACCTGATCTCGCCTG-1	CCCGATTAGCTTTAAC	LC613	LC608	0.148309274273285	0.237294838837255	0.0286825473991249	False	3	16	PVGA	LC608:CCCGATTAGCTTTAAC	104298	0	0	99928	10619	8776	4370	#377549	PVGA	0	0	0	0	0	0	0	0	0	0	0	0	0	0	0	0	0	1	0	0	1
LC613:GACCTGCAGGCTGTCA-1	SeuratProject	8350	2622	GACCTGCAGGCTGTCA-1	CCAAAGGTCTTGCAGC	LC613	LC608	0.107784431137725	0.155688622754491	0.0179028132992327	False	2	1	CTGL	LC608:CCAAAGGTCTTGCAGC	20262	0	0	18961	2088	1755	1301	#A78533	CTGL	0	0	0	0	0	0	0	0	0	1	0	0	0	0	0	0	0	0	0	0	1
LC613:GACCTTTGTCCGTGAG-1	SeuratProject	3088	1520	GACCTTTGTCCGTGAG-1	GGTGCATCATGGTTAG	LC613	LC608	0.194300518134715	0.194300518134715	0.0470588235294118	False	6	2	ITL5GL	LC608:GGTGCATCATGGTTAG	34672	0	0	32757	3286	2780	1915	#E1A462	ITL45GL	0	0	0	0	0.0839801864204712	0	0.857713623767404	0	0	0	0	0.0320487668336651	0	0	0.0262574229784599	0	0	0	0	0	0.857713623767404
LC613:GACCTTTGTGCGCATG-1	SeuratProject	4367	1858	GACCTTTGTGCGCATG-1	GGTGCATCACAACATG	LC613	LC608	0.0915960613693611	0.183192122738722	0.0735294117647059	False	0	0	ITL23GL	LC608:GGTGCATCACAACATG	67491	0	0	63779	6767	5750	3712	#E59D9F	ITL23GL	0	0	0	0	0.559932780698228	0	0.01585225014842	0	0	0	0	0.0864013471192194	0	0	0.0639113793708503	0.0032295575462376	0	0	0.270672685117045	0	0.559932780698228
LC613:GACCTTTGTTCACTGT-1	SeuratProject	7408	2496	GACCTTTGTTCACTGT-1	GGTGCATCAATAGCCA	LC613	LC608	0.161987041036717	0.107991360691145	0.022002694207454	False	2	1	CTGL	LC608:GGTGCATCAATAGCCA	21274	0	0	20000	2548	2183	1274	#A78533	CTGL	0	0	0	0	0	0	0	0	0	1	0	0	0	0	0	0	0	0	0	0	1
LC613:GACGCAACAAGTAAGC-1	SeuratProject	4192	1949	GACGCAACAAGTAAGC-1	TAGGCTTGTTAGCGTT	LC613	LC608	0.190839694656489	0.238549618320611	0.0348776678813118	False	0	12	ITL23GL	LC608:TAGGCTTGTTAGCGTT	154138	0	0	149206	12486	10561	4932	#E59D9F	ITL23GL	0	0	0	0	0.789476925922057	0	0	0	0	0	0	0	0	0.210523074077943	0	0	0	0	0	0	0.789476925922057
LC613:GACGCAACAATCTCTC-1	SeuratProject	17677	3840	GACGCAACAATCTCTC-1	TAGGCTTGTGAGGGTT	LC613	LC608	0.0395994795496973	0.220625671776885	0.0420168067226891	False	4	6	ITL5GL	LC608:TAGGCTTGTGAGGGTT	15396	0	0	14448	1346	1084	948	#E1A462	ITL5GL	0	0	0	0	0	0	0.00234049966315375	0	0	0	0	0.997659500336846	0	0	0	0	0	0	0	0	0.997659500336846
LC613:GACGCAACAATTTGGT-1	SeuratProject	1532	836	GACGCAACAATTTGGT-1	TAGGCTTGTTTGAGTC	LC613	LC608	0	0.261096605744125	0.0842607313195548	False	10	13	OPC	LC608:TAGGCTTGTTTGAGTC	17925	0	0	16863	1528	1309	1062	#B9A0D6	OPC	0.790282099517848	0.209717900482152	0	0	0	0	0	0	0	0	0	0	0	0	0	0	0	0	0	0	0.790282099517848
LC613:GACGCAACACGTTACA-1	SeuratProject	3605	1755	GACGCAACACGTTACA-1	TAGGCTTGTTACAGCT	LC613	LC608	0.13869625520111	0.277392510402219	0.0460104834012813	False	0	12	ITL23GL	LC608:TAGGCTTGTTACAGCT	63295	0	0	60503	6938	5769	2792	#E59D9F	ITL23GL	0	0	0	0	0.803326226881674	0	0	0	0	0	0	0	0	0.196673773118326	0	0	0	0	0	0	0.803326226881674
LC613:GACGCAACACTGGCCA-1	SeuratProject	6625	2335	GACGCAACACTGGCCA-1	TAGGCTTGTCCTGAGC	LC613	LC608	0.0754716981132075	0.166037735849057	0.0804953560371517	False	4	6	ITL5GL	LC608:TAGGCTTGTCCTGAGC	62143	0	0	58889	6406	5400	3254	#E1A462	ITL45GL	0	0	0	0	0.00614379342830864	0	0.535025602823398	0	0	0	0	0.458830603748294	0	0	0	0	0	0	0	0	0.535025602823398
LC613:GACGCCTAGCAAACCT-1	SeuratProject	3830	1731	GACGCCTAGCAAACCT-1	CGATTATTCGGTTCAC	LC613	LC608	0.2088772845953	0.261096605744125	0.0992098331870061	False	4	6	ITL5GL	LC608:CGATTATTCGGTTCAC	39314	0	0	36955	3378	2894	2359	#E1A462	ITL5GL	0	0	0	0	0	0	0.0134781803319559	0	0	0	0	0.986521819668044	0	0	0	0	0	0	0	0	0.986521819668044
LC613:GACGCCTAGCCTGTGA-1	SeuratProject	7430	2403	GACGCCTAGCCTGTGA-1	CGATTATTCCGCACAT	LC613	LC608	0.0942126514131898	0.18842530282638	0.0245484020379805	False	2	1	CTGL	LC608:CGATTATTCCGCACAT	21262	0	0	20012	2214	1854	1250	#A78533	CTGL	0	0	0	0	0	0	0	0	0	1	0	0	0	0	0	0	0	0	0	0	1
LC613:GACGCCTAGGACACTT-1	SeuratProject	6324	2306	GACGCCTAGGACACTT-1	CGATTATTCAGCCATC	LC613	LC608	0.126502213788741	0.189753320683112	0.0226244343891403	False	11	17	D12MSN	LC608:CGATTATTCAGCCATC	19150	0	0	17944	1865	1556	1206	#4BBFE5	D12MSN	0	0	0	0	0	0	0	1	0	0	0	0	0	0	0	0	0	0	0	0	1
LC613:GACGTAAAGACAGGTA-1	SeuratProject	9369	3024	GACGTAAAGACAGGTA-1	TTGGCTATCATCAGCC	LC613	LC608	0.128081972462376	0.202796456398762	0.166458072590738	False	4	6	ITL5GL	LC608:TTGGCTATCATCAGCC	29396	0	0	27392	2710	2301	2004	#E1A462	ITL6GL	0	0	0	0	0.00682204872424066	0	0.0266320567380778	0	0	0	0	0.030728857633079	0	0	0.922620756149751	0.0131962807548518	0	0	0	0	0.922620756149751
LC613:GACGTAAAGCATGTTA-1	SeuratProject	3260	1661	GACGTAAAGCATGTTA-1	TTGGCTATCAAACTTC	LC613	LC608	0.674846625766871	0.184049079754601	0.0301532377656945	False	1	7	OGC	LC608:TTGGCTATCAAACTTC	36357	0	0	34289	3047	2653	2068	#985695	OGC	0	1	0	0	0	0	0	0	0	0	0	0	0	0	0	0	0	0	0	0	1
LC613:GACGTAAAGGAAGCAC-1	SeuratProject	2006	1155	GACGTAAAGGAAGCAC-1	TTGGCTATCTAGCCTA	LC613	LC608	0.249252243270189	0.199401794616152	0.0053475935828877	False	10	13	OPC	LC608:TTGGCTATCTAGCCTA	67441	0	0	64441	5843	4852	3000	#B9A0D6	OPC	1	0	0	0	0	0	0	0	0	0	0	0	0	0	0	0	0	0	0	0	1
LC613:GACGTAAAGGAGCATA-1	SeuratProject	6181	2247	GACGTAAAGGAGCATA-1	TTGGCTATCCGTAAGG	LC613	LC608	0.0647144475004045	0.177964730626112	0.0439748715019989	False	2	1	CTGL	LC608:TTGGCTATCCGTAAGG	36706	0	0	34374	3921	3233	2332	#A78533	CTGL	0	0	0	0	0	0	0	0	0	1	0	0	0	0	0	0	0	0	0	0	1
LC613:GACGTAAAGGGCTAAA-1	SeuratProject	2389	1352	GACGTAAAGGGCTAAA-1	TTGGCTATCGCTAGAG	LC613	LC608	0.251151109250733	0.125575554625366	0.157262905162065	False	0	0	ITL23GL	LC608:TTGGCTATCGCTAGAG	19720	0	0	18490	1697	1454	1230	#E59D9F	ITL23GL	0	0	0	0	0.954317969141468	0	0.00772288753534148	0	0	0	0	0	0	0	0.0379591433231902	0	0	0	0	0	0.954317969141468
LC613:GACTAATGTATTACCC-1	SeuratProject	6889	2404	GACTAATGTATTACCC-1	GGTGTACCACCTTAGT	LC613	LC608	0.15967484395413	0.217738423573813	0.0492196878751501	False	6	8	ITL5GL	LC608:GGTGTACCACCTTAGT	19011	0	0	17812	1665	1434	1199	#E1A462	ITL45GL	0	0	0	0	0	0	1	0	0	0	0	0	0	0	0	0	0	0	0	0	1
LC613:GACTATTCAAATACCT-1	SeuratProject	1626	986	GACTATTCAAATACCT-1	TTCGCAGGTCAATGAG	LC613	LC608	0.30750307503075	0.2460024600246	0.0286825473991249	False	1	4	OGC	LC608:TTCGCAGGTCAATGAG	29475	0	0	27674	2824	2455	1801	#985695	OGC	0	1	0	0	0	0	0	0	0	0	0	0	0	0	0	0	0	0	0	0	1
LC613:GACTATTCAATGAATG-1	SeuratProject	7831	2546	GACTATTCAATGAATG-1	TTCGCAGGTCATCACG	LC613	LC608	0.0893883284382582	0.166006895671051	0.0272596843615495	False	2	1	CTGL	LC608:TTCGCAGGTCATCACG	40631	0	0	37787	3824	3212	2844	#A78533	CTGL	0	0	0	0	0	0	0	0	0	1	0	0	0	0	0	0	0	0	0	0	1
LC613:GACTATTCACCAGGTT-1	SeuratProject	6669	2458	GACTATTCACCAGGTT-1	TTCGCAGGTTTGCTGG	LC613	LC608	0.194931773879142	0.269905533063428	0.0526315789473684	False	7	15	ITL6GL	LC608:TTCGCAGGTTTGCTGG	72122	0	0	68822	7214	6041	3300	#9E4954	ITL6GL	0	0	0	0	0	0	0	0	0	0	0	0.1056243656483	0	0.00912523663181408	0.871364077358987	0.0138863203608993	0	0	0	0	0.871364077358987
LC613:GACTATTCAGAAATTG-1	SeuratProject	6541	2449	GACTATTCAGAAATTG-1	TTCGCAGGTTTAGCGT	LC613	LC608	0.107017275645926	0.259899097997248	0.0628803245436106	False	0	0	ITL23GL	LC608:TTCGCAGGTTTAGCGT	34178	0	0	32234	3778	3196	1944	#E59D9F	ITL23GL	0	0	0	0	1	0	0	0	0	0	0	0	0	0	0	0	0	0	0	0	1
LC613:GACTATTCAGGCGAGT-1	SeuratProject	4189	1855	GACTATTCAGGCGAGT-1	TTCGCAGGTAACCTAC	LC613	LC608	0.167104320840296	0.214848412508952	0.0703012912482066	False	4	6	ITL5GL	LC608:TTCGCAGGTAACCTAC	88927	0	0	84128	8420	7240	4799	#E1A462	ITL5GL	0	0	0	0	0	0	0	0	0	0	0	1	0	0	0	0	0	0	0	0	1
LC613:GACTATTCAGTAAAGC-1	SeuratProject	2539	1380	GACTATTCAGTAAAGC-1	TTCGCAGGTTTACTAG	LC613	LC608	0.315084679007483	0.236313509255612	0.0332480818414322	False	5	9	ASC	LC608:TTCGCAGGTTTACTAG	17401	0	0	16281	1775	1502	1120	#A13F9E	ASC	0	0	1	0	0	0	0	0	0	0	0	0	0	0	0	0	0	0	0	0	1
LC613:GACTATTCATTATGCG-1	SeuratProject	4559	1956	GACTATTCATTATGCG-1	TTCGCAGGTGTTAACC	LC613	LC608	0.153542443518315	0.219346347883308	0.114754098360656	False	4	6	ITL5GL	LC608:TTCGCAGGTGTTAACC	93340	0	0	89304	8438	7151	4036	#E1A462	ITL45GL	0	0	0	0	0	0	0.515025189007114	0	0	0	0	0.484974810992886	0	0	0	0	0	0	0	0	0.515025189007114
LC613:GACTCACCACCTGTAA-1	SeuratProject	18989	4291	GACTCACCACCTGTAA-1	TTGCTCCGTTTATGGC	LC613	LC608	0.126388962030649	0.194849649797251	0.0601454064771976	False	3	3	VIPGA	LC608:TTGCTCCGTTTATGGC	93716	0	0	88762	9453	7838	4954	#3C81BB	SSTGA	0	0	0	0.975429813712928	0	0	0	0	0.0245701862870717	0	0	0	0	0	0	0	0	0	0	0	0.975429813712928
LC613:GACTCACCAGGCAAGC-1	SeuratProject	1723	1016	GACTCACCAGGCAAGC-1	TTGCTCCGTAAACCCT	LC613	LC608	0.290191526407429	0.174114915844457	0.0226244343891403	False	1	4	OGC	LC608:TTGCTCCGTAAACCCT	18392	0	0	17284	1703	1459	1108	#985695	OGC	0	1	0	0	0	0	0	0	0	0	0	0	0	0	0	0	0	0	0	0	1
LC613:GACTCACCAGTTAGCC-1	SeuratProject	7939	2723	GACTCACCAGTTAGCC-1	TTGCTCCGTCCCTCTG	LC613	LC608	0.100768358735357	0.176344627786875	0.0657439446366782	False	0	12	ITL23GL	LC608:TTGCTCCGTCCCTCTG	64738	0	0	61164	6700	5503	3574	#E59D9F	ITL23GL	0	0	0	0	1	0	0	0	0	0	0	0	0	0	0	0	0	0	0	0	1
LC613:GACTTAGGTCCCGAAG-1	SeuratProject	3803	1752	GACTTAGGTCCCGAAG-1	TTAGGATCATAGTCAG	LC613	LC608	0.157770181435709	0.289245332632133	0.022002694207454	False	3	3	VIPGA	LC608:TTAGGATCATAGTCAG	82552	0	0	79250	7072	5877	3302	#3C81BB	SSTGA	0	0	0	1	0	0	0	0	0	0	0	0	0	0	0	0	0	0	0	0	1
LC613:GACTTAGGTGAATCGC-1	SeuratProject	11380	3303	GACTTAGGTGAATCGC-1	TTAGGATCAAATACCG	LC613	LC608	0.0615114235500879	0.166959578207381	0.0588235294117647	False	7	14	ETL5GL	LC608:TTAGGATCAAATACCG	124043	0	0	117397	12543	10406	6646	#B27427	PTGL	0	0	0	0	0	0	0	0	0	0	0	0	0	0.00991486366197647	0	0.990085136338023	0	0	0	0	0.990085136338023
LC613:GACTTAGGTGCTAGAC-1	SeuratProject	5127	2076	GACTTAGGTGCTAGAC-1	TTAGGATCAGTAATCG	LC613	LC608	0.0780183343085625	0.195045835771406	0.144796380090498	False	7	15	ITL6GL	LC608:TTAGGATCAGTAATCG	40812	0	0	39051	3474	2945	1761	#9E4954	ITL6GL	0	0	0	0	0	0	0.0204243207211808	0	0	0	0	0.301587863071508	0	0	0.569791855550577	0.108195960656733	0	0	0	0	0.569791855550577
LC613:GACTTAGGTTACAAAC-1	SeuratProject	3130	1561	GACTTAGGTTACAAAC-1	TTAGGATCATTAGCAG	LC613	LC608	0.223642172523962	0.287539936102236	0.0094876660341556	False	10	13	OPC	LC608:TTAGGATCATTAGCAG	20134	0	0	18912	1453	1259	1222	#B9A0D6	OPC	1	0	0	0	0	0	0	0	0	0	0	0	0	0	0	0	0	0	0	0	1
LC613:GACTTGGTCATCCACC-1	SeuratProject	7942	2735	GACTTGGTCATCCACC-1	AGAGCAAAGGTTCCGT	LC613	LC608	0.163686728783682	0.138504155124654	0.0481283422459893	False	4	6	ITL5GL	LC608:AGAGCAAAGGTTCCGT	27472	0	0	25708	2556	2110	1764	#E1A462	ITL5GL	0	0	0	0	0	0	0	0	0	0	0	1	0	0	0	0	0	0	0	0	1
LC613:GACTTGGTCTTAGCCC-1	SeuratProject	4338	1926	GACTTGGTCTTAGCCC-1	AGAGCAAAGTCTTAGT	LC613	LC608	0.299677270631628	0.253573075149839	0.0141987829614604	False	10	13	OPC	LC608:AGAGCAAAGTCTTAGT	25677	0	0	24228	2184	1807	1449	#B9A0D6	OPC	1	0	0	0	0	0	0	0	0	0	0	0	0	0	0	0	0	0	0	0	1
LC613:GAGAAACGTAAACAAG-1	SeuratProject	4190	1823	GAGAAACGTAAACAAG-1	TGGATTGCAAATATGC	LC613	LC608	0.262529832935561	0.310262529832936	0.0410654827968923	False	6	2	ITL5GL	LC608:TGGATTGCAAATATGC	61289	0	0	58700	6200	5138	2589	#E1A462	ITL45GL	0	0	0	0	0.284225449948201	0	0.65704687743751	0	0	0	0	0	0	0	0.05872767261429	0	0	0	0	0	0.65704687743751
LC613:GAGAAACGTCCAAGAC-1	SeuratProject	2583	1292	GAGAAACGTCCAAGAC-1	TGGATTGCACTAGTAG	LC613	LC608	0.2710027100271	0.2710027100271	0.101604278074866	False	6	2	ITL5GL	LC608:TGGATTGCACTAGTAG	56693	0	0	53211	4017	3419	3482	#E1A462	ITL45GL	0	0	0	0	0.0208843178175365	0	0.895426392122134	0	0	0	0	0.0548712713110192	0	0	0.0288180187493105	0	0	0	0	0	0.895426392122134
LC613:GAGAAACGTCCTTCAG-1	SeuratProject	5090	2090	GAGAAACGTCCTTCAG-1	TGGATTGCATAAGTCG	LC613	LC608	0.0785854616895874	0.0982318271119843	0.0526315789473684	False	0	0	ITL23GL	LC608:TGGATTGCATAAGTCG	40559	0	0	38240	4149	3388	2319	#E59D9F	ITL23GL	0	0	0	0	1	0	0	0	0	0	0	0	0	0	0	0	0	0	0	0	1
LC613:GAGAAACGTGTTAAAC-1	SeuratProject	2561	1396	GAGAAACGTGTTAAAC-1	TGGATTGCACCGGTAG	LC613	LC608	0.585708707536119	0.195236235845373	0.0439748715019989	False	3	3	VIPGA	LC608:TGGATTGCACCGGTAG	104213	0	0	99450	7417	6256	4763	#3C81BB	VIPGA	0	0	0	0	0	1	0	0	0	0	0	0	0	0	0	0	0	0	0	0	1
LC613:GAGAAACGTTCCGGCT-1	SeuratProject	1242	788	GAGAAACGTTCCGGCT-1	TGGATTGCATGCCTGC	LC613	LC608	0.322061191626409	0.402576489533011	0.022002694207454	False	1	7	OGC	LC608:TGGATTGCATGCCTGC	15981	0	0	15028	1079	958	953	#985695	OGC	0	1	0	0	0	0	0	0	0	0	0	0	0	0	0	0	0	0	0	0	1
LC613:GAGAACCAGCATGTTA-1	SeuratProject	8254	2647	GAGAACCAGCATGTTA-1	GTATTGTTCAAACTTC	LC613	LC608	0.109038042161376	0.266537436394475	0.0903065451532726	False	4	8	ITL5GL	LC608:GTATTGTTCAAACTTC	49685	0	0	47169	4787	4091	2516	#E1A462	ITL45GL	0	0	0	0	0.067715385750211	0	0.807750628801537	0	0	0	0	0.124533985448252	0	0	0	0	0	0	0	0	0.807750628801537
LC613:GAGAACCAGCTAAGTC-1	SeuratProject	5005	2006	GAGAACCAGCTAAGTC-1	GTATTGTTCTGGCTGT	LC613	LC608	0.0999000999000999	0.25974025974026	0.0575307045895281	False	2	1	CTGL	LC608:GTATTGTTCTGGCTGT	20801	0	0	19320	2150	1827	1481	#A78533	CTGL	0	0	0	0	0	0	0	0	0	1	0	0	0	0	0	0	0	0	0	0	1
LC613:GAGAACCAGGCTGTCA-1	SeuratProject	6597	2458	GAGAACCAGGCTGTCA-1	GTATTGTTCTTGCAGC	LC613	LC608	0.0606336213430347	0.106108837350311	0.0672268907563025	False	0	12	ITL23GL	LC608:GTATTGTTCTTGCAGC	37945	0	0	35968	3767	3152	1977	#E59D9F	ITL23GL	0	0	0	0	1	0	0	0	0	0	0	0	0	0	0	0	0	0	0	0	1
LC613:GAGAACCAGGGCCATC-1	SeuratProject	3099	1389	GAGAACCAGGGCCATC-1	GTATTGTTCACCCTCC	LC613	LC608	0.354953210713133	0.0968054211035818	0.0420168067226891	False	3	3	VIPGA	LC608:GTATTGTTCACCCTCC	72916	0	0	70284	5477	4406	2632	#3C81BB	SSTGA	0	0	0	1	0	0	0	0	0	0	0	0	0	0	0	0	0	0	0	0	1
LC613:GAGAACCAGGTCCACA-1	SeuratProject	13184	3625	GAGAACCAGGTCCACA-1	GTATTGTTCGTTAGCC	LC613	LC608	0.136529126213592	0.265473300970874	0.075204765450484	False	0	0	ITL23GL	LC608:GTATTGTTCGTTAGCC	97630	0	0	92308	10291	8696	5322	#E59D9F	ITL23GL	0	0	0	0	0.987219547984642	0	0.0127804520153582	0	0	0	0	0	0	0	0	0	0	0	0	0	0.987219547984642
LC613:GAGAACCAGGTTAGAG-1	SeuratProject	12287	3629	GAGAACCAGGTTAGAG-1	GTATTGTTCAATCGTT	LC613	LC608	0.146496296899162	0.195328395865549	0.227344992050874	False	2	1	CTGL	LC608:GTATTGTTCAATCGTT	64518	0	0	60427	6693	5584	4091	#A78533	CTGL	0	0	0	0	0	0	0	0	0	1	0	0	0	0	0	0	0	0	0	0	1
LC613:GAGAGGCGTATTACCC-1	SeuratProject	2014	1151	GAGAGGCGTATTACCC-1	GCAAGGACACCTTAGT	LC613	LC608	0.099304865938431	0.248262164846077	0.187414500683995	False	0	0	ITL23GL	LC608:GCAAGGACACCTTAGT	58754	0	0	55921	5521	4563	2833	#E59D9F	ITL23GL	0	0	0	0	0.919616446387338	0	0.0803835536126626	0	0	0	0	0	0	0	0	0	0	0	0	0	0.919616446387338
LC613:GAGATAAGTGAGCAAG-1	SeuratProject	7131	2726	GAGATAAGTGAGCAAG-1	TAGGCTACATCTATGC	LC613	LC608	0.112186229140373	0.154256065068013	0.088235294117647	False	15	21	CLAGL	LC608:TAGGCTACATCTATGC	43093	0	0	39626	5197	4192	3467	#AE716E	CLAGL	0	0	0	0	0	0	0	0	0	0	0	0	0	0	0	0	0	0	1	0	1
LC613:GAGATAAGTGATCATG-1	SeuratProject	1160	821	GAGATAAGTGATCATG-1	TAGGCTACATGCCTCA	LC613	LC608	0.431034482758621	0.0862068965517241	0.235294117647059	False	10	13	OPC	LC608:TAGGCTACATGCCTCA	18014	0	0	16801	1357	1128	1213	#B9A0D6	OPC	0.718929133942734	0.0424147774185135	0	0	0	0	0	0	0.0170641708998799	0	0	0	0.174104821224634	0	0	0	0	0	0.00618237751325439	0.041304719000984	0.718929133942734
LC613:GAGATAAGTGATGATT-1	SeuratProject	5458	2040	GAGATAAGTGATGATT-1	TAGGCTACATCAGTTC	LC613	LC608	0.0732869182850861	0.219860754855258	0.0184628595963933	False	2	1	CTGL	LC608:TAGGCTACATCAGTTC	29043	0	0	27298	2966	2508	1745	#A78533	CTGL	0	0	0	0	0	0	0	0	0	1	0	0	0	0	0	0	0	0	0	0	1
LC613:GAGCAAATCGGTTTGG-1	SeuratProject	4182	1840	GAGCAAATCGGTTTGG-1	GCTTCTAAGTCATTAC	LC613	LC608	0.263032042085127	0.215208034433286	0.0562659846547315	False	2	1	CTGL	LC608:GCTTCTAAGTCATTAC	60331	0	0	57802	5175	4281	2529	#A78533	CTGL	0	0	0	0	0	0	0	0	0	0.867503616778088	0.12097126853782	0	0	0	0	0.0115251146840912	0	0	0	0	0.867503616778088
LC613:GAGCAAATCTATGACA-1	SeuratProject	5292	2103	GAGCAAATCTATGACA-1	GCTTCTAAGTTACGAA	LC613	LC608	0.18896447467876	0.0944822373393802	0.0365659777424483	False	2	1	CTGL	LC608:GCTTCTAAGTTACGAA	22592	0	0	21389	2132	1785	1203	#A78533	CTGL	0	0	0	0	0	0	0	0	0	1	0	0	0	0	0	0	0	0	0	0	1
LC613:GAGCAAATCTTGTTCG-1	SeuratProject	1015	676	GAGCAAATCTTGTTCG-1	GCTTCTAAGCTGCTAC	LC613	LC608	0.0985221674876847	0.0985221674876847	0.0201931518876207	False	10	13	OPC	LC608:GCTTCTAAGCTGCTAC	43129	0	0	41100	3610	3036	2029	#B9A0D6	OPC	1	0	0	0	0	0	0	0	0	0	0	0	0	0	0	0	0	0	0	0	1
LC613:GAGCAAGGTTAGCTGA-1	SeuratProject	6562	2642	GAGCAAGGTTAGCTGA-1	AGATAAGCAACGGTAC	LC613	LC608	0.137153306918622	0.289545870161536	0.0601454064771976	False	0	0	ITL23GL	LC608:AGATAAGCAACGGTAC	18836	0	0	17836	1845	1510	1000	#E59D9F	ITL23GL	0	0	0	0	1	0	0	0	0	0	0	0	0	0	0	0	0	0	0	0	1
LC613:GAGCAAGGTTTGCTGT-1	SeuratProject	4913	2140	GAGCAAGGTTTGCTGT-1	AGATAAGCATTGTGGA	LC613	LC608	0.0407083248524323	0.325666598819459	0.0439748715019989	False	0	12	ITL23GL	LC608:AGATAAGCATTGTGGA	34674	0	0	33062	3514	2924	1612	#E59D9F	ITL23GL	0	0	0	0	1	0	0	0	0	0	0	0	0	0	0	0	0	0	0	0	1
LC613:GAGCATGCACATTGCA-1	SeuratProject	2571	1385	GAGCATGCACATTGCA-1	ACCGCGTGTTAAGTGG	LC613	LC608	0.233372228704784	0.116686114352392	0.171355498721228	False	0	0	ITL23GL	LC608:ACCGCGTGTTAAGTGG	15203	0	0	14328	1294	1076	875	#E59D9F	ITL23GL	0	0	0	0	0.679598467502766	0	0.29628950251275	0	0	0	0	0	0	0	0.0241120299844836	0	0	0	0	0	0.679598467502766
LC613:GAGCATGCAGCAATAA-1	SeuratProject	5390	2242	GAGCATGCAGCAATAA-1	ACCGCGTGTACGTTTA	LC613	LC608	0.315398886827458	0.148423005565863	0.117647058823529	False	4	6	ITL5GL	LC608:ACCGCGTGTACGTTTA	30516	0	0	29169	2485	2081	1347	#E1A462	ITL45GL	0	0	0	0	0	0	1	0	0	0	0	0	0	0	0	0	0	0	0	0	1
LC613:GAGCCACTCAAAGGCA-1	SeuratProject	1167	811	GAGCCACTCAAAGGCA-1	TTGTCATAGGAGCCGT	LC613	LC608	0.428449014567267	0.25706940874036	0.0065359477124183	False	9	10	MGL	LC608:TTGTCATAGGAGCCGT	15800	0	0	14840	1472	1248	960	#DF8DB1	MGL	0	0	0	0	0	0	0	0	0	0	0	0	0	0	0	0	1	0	0	0	1
LC613:GAGCCACTCCCTCAGT-1	SeuratProject	7333	2594	GAGCCACTCCCTCAGT-1	TTGTCATAGAGCTGCA	LC613	LC608	0.0681849174962498	0.327287603981999	0.0449826989619377	False	7	15	ITL6GL	LC608:TTGTCATAGAGCTGCA	55945	0	0	53088	5650	4802	2857	#9E4954	ITL6GL	0	0	0	0	0	0	0	0	0	0	0	0.144457410915937	0	0	0.855542589084062	0	0	0	0	0	0.855542589084062
LC613:GAGCCACTCCTAAGAC-1	SeuratProject	7681	2624	GAGCCACTCCTAAGAC-1	TTGTCATAGTCAATAG	LC613	LC608	0.208306210128889	0.130191381330556	0.176470588235294	False	0	8	ITL5GL	LC608:TTGTCATAGTCAATAG	32308	0	0	30437	3620	3038	1871	#E1A462	ITL45GL	0	0	0	0	0	0	1	0	0	0	0	0	0	0	0	0	0	0	0	0	1
LC613:GAGCCACTCCTTGCGT-1	SeuratProject	5350	1981	GAGCCACTCCTTGCGT-1	TTGTCATAGATTCATC	LC613	LC608	0.130841121495327	0.224299065420561	0.117647058823529	False	2	1	CTGL	LC608:TTGTCATAGATTCATC	37047	0	0	34625	4005	3422	2422	#A78533	CTGL	0	0	0	0	0	0	0	0	0	0.987717990535284	0.0122820094647159	0	0	0	0	0	0	0	0	0	0.987717990535284
LC613:GAGCCACTCGATTTAG-1	SeuratProject	3623	1590	GAGCCACTCGATTTAG-1	TTGTCATAGACAACGT	LC613	LC608	0.19321004692244	0.138007176373171	0.0309072781655035	False	11	17	D12MSN	LC608:TTGTCATAGACAACGT	24277	0	0	22791	2291	1969	1486	#4BBFE5	D12MSN	0	0	0	0	0	0	0	1	0	0	0	0	0	0	0	0	0	0	0	0	1
LC613:GAGCCACTCTTGGACG-1	SeuratProject	2493	1462	GAGCCACTCTTGGACG-1	TTGTCATAGAATCACA	LC613	LC608	0.240673886883273	0.200561572402728	0.109243697478992	False	12	18	VEC	LC608:TTGTCATAGAATCACA	38042	0	0	36149	2969	2519	1893	#DC84D2	VLMC	0.0259831101028111	0	0	0	0	0	0	0	0	0	0	0	0	0	0	0	0	0	0	0.974016889897189	0.974016889897189
LC613:GAGCCTTCACTGACTA-1	SeuratProject	5491	2168	GAGCCTTCACTGACTA-1	AGAGCCGGTTAAACGG	LC613	LC608	0.309597523219814	0.182116190129302	0.0575307045895281	False	0	0	ITL23GL	LC608:AGAGCCGGTTAAACGG	79482	0	0	76483	6088	5139	2999	#E59D9F	ITL23GL	0	0	0	0	0.995779434894761	0	0.00422056510523874	0	0	0	0	0	0	0	0	0	0	0	0	0	0.995779434894761
LC613:GAGCCTTCAGGATTAA-1	SeuratProject	4116	1821	GAGCCTTCAGGATTAA-1	AGAGCCGGTAGAGGCT	LC613	LC608	0.194363459669582	0.21865889212828	0.176470588235294	False	0	0	ITL23GL	LC608:AGAGCCGGTAGAGGCT	35830	0	0	34005	3358	2849	1825	#E59D9F	ITL23GL	0	0	0	0	0.932092327429331	0	0.0679076725706694	0	0	0	0	0	0	0	0	0	0	0	0	0	0.932092327429331
LC613:GAGCCTTCATTCCTGT-1	SeuratProject	4709	1938	GAGCCTTCATTCCTGT-1	AGAGCCGGTGATGGAC	LC613	LC608	0.191123380760246	0.14865151836908	0.0628803245436106	False	6	2	ITL5GL	LC608:AGAGCCGGTGATGGAC	32589	0	0	30629	3040	2558	1960	#E1A462	ITL45GL	0	0	0	0	0	0	1	0	0	0	0	0	0	0	0	0	0	0	0	0	1
LC613:GAGCGAAGTTAAGCCA-1	SeuratProject	1271	829	GAGCGAAGTTAAGCCA-1	CTTCCTCCAATCTGGA	LC613	LC608	0.629425649095201	0.3147128245476	0.0562659846547315	False	3	3	VIPGA	LC608:CTTCCTCCAATCTGGA	93278	0	0	89895	7766	6486	3383	#3C81BB	VIPGA	0	0	0	0.0131212219447502	0	0.98687877805525	0	0	0	0	0	0	0	0	0	0	0	0	0	0	0.98687877805525
LC613:GAGCGAAGTTGGCGTG-1	SeuratProject	1537	961	GAGCGAAGTTGGCGTG-1	CTTCCTCCACTAGTCT	LC613	LC608	0.325309043591412	0.26024723487313	0.199426111908178	False	8	5	PTGL	LC608:CTTCCTCCACTAGTCT	37676	0	0	36507	2897	2422	1169	#9C5224	CLAGL	0	0	0	0	0.0485148699498561	0	0.0594741921825037	0	0	0	0	0	0	0.0148378550221425	0	0.00290347193905681	0	0	0.874269610906441	0	0.874269610906441
LC613:GAGCGATAGATAACCC-1	SeuratProject	2236	1176	GAGCGATAGATAACCC-1	AATGCAATCATTTAGC	LC613	LC608	0.223613595706619	0.268336314847943	0.0232558139534884	False	8	5	PTGL	LC608:AATGCAATCATTTAGC	16217	0	0	15236	1415	1206	981	#9C5224	CLAGL	0	0	0	0	0	0	0	0	0	0	0	0	0	0	0	0.00221487349873179	0	0	0.997785126501268	0	0.997785126501268
LC613:GAGCGATAGCGGATAA-1	SeuratProject	8206	2788	GAGCGATAGCGGATAA-1	AATGCAATCCTCCCAC	LC613	LC608	0.0974896417255667	0.182793078235437	0.0968858131487889	False	7	14	ETL5GL	LC608:AATGCAATCCTCCCAC	96493	0	0	91912	9572	7849	4581	#B27427	PTGL	0	0	0	0	0	0	0.0647059002942452	0	0	0	0	0.0133364821039459	0	0.0988619498540863	0	0.823095667747723	0	0	0	0	0.823095667747723
LC613:GAGCGATAGTAGGCGG-1	SeuratProject	2837	1457	GAGCGATAGTAGGCGG-1	AATGCAATCCCGCTGA	LC613	LC608	0.281988015509341	0.211491011632006	0.0575307045895281	False	0	0	ITL23GL	LC608:AATGCAATCCCGCTGA	25865	0	0	24366	2643	2235	1499	#E59D9F	ITL23GL	0	0	0	0	1	0	0	0	0	0	0	0	0	0	0	0	0	0	0	0	1
LC613:GAGCGGTCAATCATGT-1	SeuratProject	2928	1522	GAGCGGTCAATCATGT-1	GACAAGCGTAGAGGGA	LC613	LC608	0.102459016393443	0.239071038251366	0.133689839572193	False	6	2	ITL5GL	LC608:GACAAGCGTAGAGGGA	37299	0	0	35202	3614	3055	2097	#E1A462	ITL45GL	0	0	0	0	0	0	0.986350953209279	0	0	0	0	0.0136490467907202	0	0	0	0	0	0	0	0	0.986350953209279
LC613:GAGCGGTCAGGTTAAA-1	SeuratProject	3188	1575	GAGCGGTCAGGTTAAA-1	GACAAGCGTTAACACC	LC613	LC608	0.219573400250941	0.219573400250941	0.0420168067226891	False	0	0	ITL23GL	LC608:GACAAGCGTTAACACC	56222	0	0	53572	4898	4103	2650	#E59D9F	ITL23GL	0	0	0	0	0.965761236257168	0	0.0342387637428316	0	0	0	0	0	0	0	0	0	0	0	0	0	0.965761236257168
LC613:GAGCTAGCAAGGTGCA-1	SeuratProject	3459	1553	GAGCTAGCAAGGTGCA-1	GATCCTGGTGCGTAAA	LC613	LC608	0.173460537727667	0.289100896212778	0.0265654648956357	False	2	1	CTGL	LC608:GATCCTGGTGCGTAAA	50434	0	0	47949	4908	4115	2485	#A78533	CTGL	0	0	0	0	0	0	0	0	0	1	0	0	0	0	0	0	0	0	0	0	1
LC613:GAGCTAGCAATAACGA-1	SeuratProject	1097	714	GAGCTAGCAATAACGA-1	GATCCTGGTGCTGTTG	LC613	LC608	0.546946216955333	0.0911577028258888	0.0179028132992327	False	1	7	OGC	LC608:GATCCTGGTGCTGTTG	30093	0	0	28322	2879	2484	1771	#985695	OGC	0	1	0	0	0	0	0	0	0	0	0	0	0	0	0	0	0	0	0	0	1
LC613:GAGCTAGCAGGATAAC-1	SeuratProject	2144	1154	GAGCTAGCAGGATAAC-1	GATCCTGGTGAGGAAG	LC613	LC608	0.466417910447761	0.139925373134328	0.0735294117647059	False	3	3	VIPGA	LC608:GATCCTGGTGAGGAAG	55884	0	0	53082	5445	4555	2802	#3C81BB	VIPGA	0	0	0	0.0164411506733097	0	0.98355884932669	0	0	0	0	0	0	0	0	0	0	0	0	0	0	0.98355884932669
LC613:GAGCTAGCATGTTTGG-1	SeuratProject	2391	1360	GAGCTAGCATGTTTGG-1	GATCCTGGTTTATCCT	LC613	LC608	0.334588038477624	0.209117524048515	0.0968858131487889	False	3	3	VIPGA	LC608:GATCCTGGTTTATCCT	101603	0	0	95455	7866	6403	6148	#3C81BB	VIPGA	0	0	0	0	0	1	0	0	0	0	0	0	0	0	0	0	0	0	0	0	1
LC613:GAGCTAGCATTCAGCA-1	SeuratProject	7767	2838	GAGCTAGCATTCAGCA-1	GATCCTGGTAAGGGCT	LC613	LC608	0.180249774687782	0.180249774687782	0.088235294117647	False	3	3	VIPGA	LC608:GATCCTGGTAAGGGCT	56672	0	0	53001	5319	4398	3671	#3C81BB	SSTGA	0	0	0	0.990861902640276	0	0	0	0	0	0	0	0	0	0	0	0	0	0.0091380973597238	0	0	0.990861902640276
LC613:GAGCTGCTCCAATTAG-1	SeuratProject	4219	2018	GAGCTGCTCCAATTAG-1	TCAAGCGAGCTTAAAG	LC613	LC608	0.189618392984119	0.213320692107134	0.219814241486068	False	17	25	PVGA	LC608:TCAAGCGAGCTTAAAG	49498	0	0	47423	3729	3060	2075	#377549	SSTGA	0	0	0	0.841013792719284	0	0	0	0	0.0368891175127155	0	0	0	0	0	0	0	0.046897925674269	0.0751991640937317	0	0	0.841013792719284
LC613:GAGCTGCTCGGCTATG-1	SeuratProject	3110	1577	GAGCTGCTCGGCTATG-1	TCAAGCGAGTGGCTTC	LC613	LC608	0.192926045016077	0.22508038585209	0.0365659777424483	False	3	3	VIPGA	LC608:TCAAGCGAGTGGCTTC	78986	0	0	75731	7045	5897	3255	#3C81BB	VIPGA	0	0	0	0	0	1	0	0	0	0	0	0	0	0	0	0	0	0	0	0	1
LC613:GAGCTGCTCTGTTGCC-1	SeuratProject	9239	3199	GAGCTGCTCTGTTGCC-1	TCAAGCGAGAGGAACA	LC613	LC608	0.194826279900422	0.0974131399502111	0.161764705882353	False	7	14	ETL5GL	LC608:TCAAGCGAGAGGAACA	141820	0	0	134332	13096	10751	7488	#B27427	PTGL	0	0	0	0	0	0	0	0	0	0	0	0	0	0.101743487316199	0	0.8982565126838	0	0	0	0	0.8982565126838
LC613:GAGCTGCTCTTTAGGA-1	SeuratProject	3688	1700	GAGCTGCTCTTTAGGA-1	TCAAGCGAGGTGTTAA	LC613	LC608	0.379609544468547	0.0813449023861171	0.0053475935828877	False	10	13	OPC	LC608:TCAAGCGAGGTGTTAA	56763	0	0	53694	5268	4400	3069	#B9A0D6	OPC	1	0	0	0	0	0	0	0	0	0	0	0	0	0	0	0	0	0	0	0	1
LC613:GAGCTGCTCTTTGAGA-1	SeuratProject	4402	1895	GAGCTGCTCTTTGAGA-1	TCAAGCGAGACATAGC	LC613	LC608	0.227169468423444	0.227169468423444	0.0173508252221752	False	11	17	D12MSN	LC608:TCAAGCGAGACATAGC	58874	0	0	55686	6016	5132	3188	#4BBFE5	D12MSN	0	0	0	0	0	0	0	1	0	0	0	0	0	0	0	0	0	0	0	0	1
LC613:GAGCTTAGTAACCTAG-1	SeuratProject	2267	1258	GAGCTTAGTAACCTAG-1	ATAAAGGCAACCTGCC	LC613	LC608	0.308778120864579	0.308778120864579	0.114754098360656	False	3	3	VIPGA	LC608:ATAAAGGCAACCTGCC	103905	0	0	98579	7701	6531	5326	#3C81BB	SSTGA	0	0	0	1	0	0	0	0	0	0	0	0	0	0	0	0	0	0	0	0	1
LC613:GAGCTTAGTAGCTGCG-1	SeuratProject	2771	1467	GAGCTTAGTAGCTGCG-1	ATAAAGGCAGGTTTGA	LC613	LC608	0.0721761097076867	0.288704438830747	0.0862207896857373	False	0	0	ITL23GL	LC608:ATAAAGGCAGGTTTGA	20144	0	0	18962	1817	1535	1182	#E59D9F	ITL23GL	0	0	0	0	1	0	0	0	0	0	0	0	0	0	0	0	0	0	0	0	1
LC613:GAGCTTAGTATGGTGC-1	SeuratProject	3369	1613	GAGCTTAGTATGGTGC-1	ATAAAGGCAGTATTGG	LC613	LC608	0.296823983377857	0.148411991688928	0.022002694207454	False	11	17	D12MSN	LC608:ATAAAGGCAGTATTGG	137491	0	0	133229	11306	9305	4262	#4BBFE5	D12MSN	0	0	0	0	0	0	0	1	0	0	0	0	0	0	0	0	0	0	0	0	1
LC613:GAGCTTAGTTAATGCG-1	SeuratProject	4224	1856	GAGCTTAGTTAATGCG-1	ATAAAGGCACCTCGAC	LC613	LC608	0.378787878787879	0.118371212121212	0.117647058823529	False	11	17	D12MSN	LC608:ATAAAGGCACCTCGAC	75746	0	0	71608	7127	5973	4138	#4BBFE5	D12MSN	0	0	0	0	0	0	0	0.783883480446944	0.194076276769904	0	0	0	0	0.0220402427831517	0	0	0	0	0	0	0.783883480446944
LC613:GAGCTTGTCACGCATG-1	SeuratProject	5331	2085	GAGCTTGTCACGCATG-1	AGCCTCTAGTTACCCA	LC613	LC608	0.112549240292628	0.131307447008066	0.0672268907563025	False	2	1	CTGL	LC608:AGCCTCTAGTTACCCA	16640	0	0	15616	1717	1464	1024	#A78533	CTGL	0	0	0	0	0	0	0	0	0	1	0	0	0	0	0	0	0	0	0	0	1
LC613:GAGCTTGTCACTCAAA-1	SeuratProject	2635	1421	GAGCTTGTCACTCAAA-1	AGCCTCTAGGTGCGTA	LC613	LC608	0.189753320683112	0.265654648956357	0.0309072781655035	False	3	16	PVGA	LC608:AGCCTCTAGGTGCGTA	73771	0	0	70210	5980	4911	3561	#377549	PVGA	0	0	0	0.149826564133472	0	0	0	0	0	0	0	0	0	0	0	0	0	0.850173435866528	0	0	0.850173435866528
LC613:GAGGACTAGGCTGTCA-1	SeuratProject	4502	1961	GAGGACTAGGCTGTCA-1	TAATTGCTCTTGCAGC	LC613	LC608	0.155486450466459	0.111061750333185	0.144796380090498	False	6	2	ITL5GL	LC608:TAATTGCTCTTGCAGC	20804	0	0	19260	2039	1762	1544	#E1A462	ITL23GL	0	0	0	0	0.778118413778827	0	0.221881586221174	0	0	0	0	0	0	0	0	0	0	0	0	0	0.778118413778827
LC613:GAGGAGGCATTGCGAC-1	SeuratProject	2775	1458	GAGGAGGCATTGCGAC-1	CGCAATTGTAGCAGGT	LC613	LC608	0.216216216216216	0.252252252252252	0.130252100840336	False	0	0	ITL23GL	LC608:CGCAATTGTAGCAGGT	73794	0	0	70458	6450	5521	3336	#E59D9F	ITL23GL	0	0	0	0	0.981800148002729	0	0.0181998519972705	0	0	0	0	0	0	0	0	0	0	0	0	0	0.981800148002729
LC613:GAGGCAAGTAATCGTG-1	SeuratProject	3806	1802	GAGGCAAGTAATCGTG-1	CGCTGGACACATAACG	LC613	LC608	0.183920126116658	0.210194429847609	0.114754098360656	False	0	0	ITL23GL	LC608:CGCTGGACACATAACG	51027	0	0	48525	4575	3735	2502	#E59D9F	ITL23GL	0	0	0	0	0.893249670016153	0	0.106750329983847	0	0	0	0	0	0	0	0	0	0	0	0	0	0.893249670016153
LC613:GAGGCAAGTCAGGCAT-1	SeuratProject	6044	2363	GAGGCAAGTCAGGCAT-1	CGCTGGACAACCTCGC	LC613	LC608	0.0330906684315023	0.363997352746526	0.101604278074866	False	0	0	ITL23GL	LC608:CGCTGGACAACCTCGC	32908	0	0	30934	3603	3007	1974	#E59D9F	ITL23GL	0	0	0	0	0.898635412407104	0	0.101364587592896	0	0	0	0	0	0	0	0	0	0	0	0	0	0.898635412407104
LC613:GAGGCAAGTGAGCGAA-1	SeuratProject	4223	1958	GAGGCAAGTGAGCGAA-1	CGCTGGACAAGTGGCT	LC613	LC608	0.260478332938669	0.260478332938669	0.0383162439287642	False	2	1	CTGL	LC608:CGCTGGACAAGTGGCT	26100	0	0	24801	2666	2233	1299	#A78533	CTGL	0	0	0	0	0	0	0	0	0	1	0	0	0	0	0	0	0	0	0	0	1
LC613:GAGGCAAGTTAGCGTA-1	SeuratProject	2769	1421	GAGGCAAGTTAGCGTA-1	CGCTGGACACCTTGCA	LC613	LC608	0.25279884434814	0.433369447453954	0.0550284629981025	False	7	15	ITL6GL	LC608:CGCTGGACACCTTGCA	22979	0	0	21851	2082	1768	1128	#9E4954	ITL6GL	0	0	0	0	0	0	0.0157603053637555	0	0	0	0	0.181652527265472	0	0	0.802587167370772	0	0	0	0	0	0.802587167370772
LC613:GAGGCAAGTTGTTGGA-1	SeuratProject	4706	2076	GAGGCAAGTTGTTGGA-1	CGCTGGACATCCTCCT	LC613	LC608	0.276243093922652	0.169995750106247	0.101604278074866	False	4	6	ITL5GL	LC608:CGCTGGACATCCTCCT	24687	0	0	22951	2734	2240	1736	#E1A462	ITL5GL	0	0	0	0	0	0	0.00732255898218788	0	0	0.0412535218157839	0.0177591032421026	0.925423444006183	0	0	0	0.00824137195374266	0	0	0	0	0.925423444006183
LC613:GAGGCCTTCATTGTCT-1	SeuratProject	4241	1997	GAGGCCTTCATTGTCT-1	GCTATTTAGGGCTATG	LC613	LC608	0.165055411459561	0.3065314784249	0.205882352941176	False	3	3	VIPGA	LC608:GCTATTTAGGGCTATG	120182	0	0	115349	10412	8692	4833	#3C81BB	SSTGA	0	0	0	0.922677839773564	0	0	0	0	0.00386488395256618	0	0	0	0	0	0	0	0	0.0734572762738697	0	0	0.922677839773564
LC613:GAGGCCTTCGCTTCTA-1	SeuratProject	5383	2187	GAGGCCTTCGCTTCTA-1	GCTATTTAGGATTGGT	LC613	LC608	0.0743080066877206	0.167193015047371	0.111954459203036	False	4	6	ITL5GL	LC608:GCTATTTAGGATTGGT	44004	0	0	42243	3811	3223	1761	#E1A462	ITL5GL	0	0	0	0	0	0	0.449355166371955	0	0	0	0	0.550644833628045	0	0	0	0	0	0	0	0	0.550644833628045
LC613:GAGGCTACAGTTTCTC-1	SeuratProject	6353	2454	GAGGCTACAGTTTCTC-1	TAGAGGCGTCACGATT	LC613	LC608	0.078702974972454	0.251849519911853	0.0687455705173636	False	0	0	ITL23GL	LC608:TAGAGGCGTCACGATT	18229	0	0	16908	1651	1379	1321	#E59D9F	ITL23GL	0	0	0	0	1	0	0	0	0	0	0	0	0	0	0	0	0	0	0	0	1
LC613:GAGGCTACATGACTAT-1	SeuratProject	1493	896	GAGGCTACATGACTAT-1	TAGAGGCGTTAGCTCG	LC613	LC608	0.401875418620228	0.334896182183523	0.0196078431372549	False	1	7	OGC	LC608:TAGAGGCGTTAGCTCG	18065	0	0	16865	1354	1206	1200	#985695	OGC	0	1	0	0	0	0	0	0	0	0	0	0	0	0	0	0	0	0	0	0	1
LC613:GAGGCTTGTCATTGTC-1	SeuratProject	3863	1764	GAGGCTTGTCATTGTC-1	GGGATGACAATTGCCT	LC613	LC608	0.0776598498576236	0.232979549572871	0.0420168067226891	False	2	1	CTGL	LC608:GGGATGACAATTGCCT	18647	0	0	17306	2020	1706	1341	#A78533	CTGL	0	0	0	0	0	0	0	0	0	1	0	0	0	0	0	0	0	0	0	0	1
LC613:GAGGCTTGTGTGTGGT-1	SeuratProject	2630	1354	GAGGCTTGTGTGTGGT-1	GGGATGACAAAGGCCT	LC613	LC608	0.342205323193916	0.228136882129278	0.0562659846547315	False	0	0	ITL23GL	LC608:GGGATGACAAAGGCCT	86829	0	0	82970	6358	5395	3859	#E59D9F	ITL23GL	0	0	0	0	1	0	0	0	0	0	0	0	0	0	0	0	0	0	0	0	1
LC613:GAGGCTTGTTGGTTAG-1	SeuratProject	6243	2233	GAGGCTTGTTGGTTAG-1	GGGATGACAGCTAGCG	LC613	LC608	0.0961076405574243	0.144161460836136	0.0332480818414322	False	2	1	CTGL	LC608:GGGATGACAGCTAGCG	17965	0	0	16883	1742	1455	1082	#A78533	CTGL	0	0	0	0	0	0	0	0	0	1	0	0	0	0	0	0	0	0	0	0	1
LC613:GAGGGAGCAACATAAG-1	SeuratProject	4995	2072	GAGGGAGCAACATAAG-1	ATTGCGTGTAACGATG	LC613	LC608	0.26026026026026	0.16016016016016	0.0862207896857373	False	7	14	ETL5GL	LC608:ATTGCGTGTAACGATG	33223	0	0	31402	3059	2488	1821	#B27427	PTGL	0	0	0	0	0	0	0	0	0	0	0	0	0	0.0123562705327897	0	0.98764372946721	0	0	0	0	0.98764372946721
LC613:GAGGGAGCAAGACTCC-1	SeuratProject	5025	1933	GAGGGAGCAAGACTCC-1	ATTGCGTGTATGGTGA	LC613	LC608	0.258706467661692	0.218905472636816	0.0526315789473684	False	4	6	ITL5GL	LC608:ATTGCGTGTATGGTGA	70586	0	0	66870	6245	5117	3716	#E1A462	ITL5GL	0	0	0	0	0	0	0.0180921614732491	0	0	0	0	0.981907838526751	0	0	0	0	0	0	0	0	0.981907838526751
LC613:GAGGGAGCACCTGCCT-1	SeuratProject	3276	1602	GAGGGAGCACCTGCCT-1	ATTGCGTGTATATTCG	LC613	LC608	0.122100122100122	0.213675213675214	0.075204765450484	False	3	3	VIPGA	LC608:ATTGCGTGTATATTCG	26939	0	0	25802	2172	1851	1137	#3C81BB	VIPGA	0	0	0	0	0	1	0	0	0	0	0	0	0	0	0	0	0	0	0	0	1
LC613:GAGGTACAGCTTATGA-1	SeuratProject	1046	685	GAGGTACAGCTTATGA-1	CGTAAGGTCACTAATC	LC613	LC608	0	0	0.227344992050874	False	12	18	VEC	LC608:CGTAAGGTCACTAATC	15950	0	0	15099	1383	1186	851	#DC84D2	CLAGL	0	0	0	0	0.0175166227855196	0	0.230685292462973	0	0	0	0	0	0	0	0	0	0	0	0.751798084751507	0	0.751798084751507
LC613:GAGGTACAGGCTACAT-1	SeuratProject	2285	1284	GAGGTACAGGCTACAT-1	CGTAAGGTCTTTAAGC	LC613	LC608	0.262582056892779	0.306345733041575	0.0132052821128451	False	1	4	OGC	LC608:CGTAAGGTCTTTAAGC	22370	0	0	20720	2140	1813	1650	#985695	OGC	0	1	0	0	0	0	0	0	0	0	0	0	0	0	0	0	0	0	0	0	1
LC613:GAGGTACAGTCATTAG-1	SeuratProject	2211	1231	GAGGTACAGTCATTAG-1	CGTAAGGTCATTAAGG	LC613	LC608	0.180913613749435	0.361827227498869	0.0429864253393665	False	3	3	VIPGA	LC608:CGTAAGGTCATTAAGG	50356	0	0	47750	4621	3847	2606	#3C81BB	SSTGA	0	0	0	1	0	0	0	0	0	0	0	0	0	0	0	0	0	0	0	0	1
LC613:GAGGTAGGTCCGGTTC-1	SeuratProject	2841	1471	GAGGTAGGTCCGGTTC-1	CTGCTCACAAGTAAAG	LC613	LC608	0.246392115452306	0.422386483632524	0.0226244343891403	False	11	17	D12MSN	LC608:CTGCTCACAAGTAAAG	38787	0	0	37479	2967	2485	1308	#4BBFE5	D12MSN	0	0	0	0	0	0	0	1	0	0	0	0	0	0	0	0	0	0	0	0	1
LC613:GAGGTAGGTTACCGGG-1	SeuratProject	4920	2004	GAGGTAGGTTACCGGG-1	CTGCTCACACTTCAAC	LC613	LC608	0.182926829268293	0.203252032520325	0.0842607313195548	False	4	6	ITL5GL	LC608:CTGCTCACACTTCAAC	18144	0	0	16744	1677	1418	1400	#E1A462	ITL6GL	0	0	0	0	0	0	0.00123383942374304	0	0	0	0	0.356222133579919	0	0	0.627185599494392	0.0153584275019458	0	0	0	0	0.627185599494392
LC613:GAGGTAGGTTGGTGAC-1	SeuratProject	4250	1905	GAGGTAGGTTGGTGAC-1	CTGCTCACATCAAGCA	LC613	LC608	0.0470588235294118	0.329411764705882	0.0294117647058824	False	14	19	NPGL	LC608:CTGCTCACATCAAGCA	34147	0	0	32172	4002	3367	1975	#D38362	NPGL	0	0	0	0	0	0	0	0	0	0	1	0	0	0	0	0	0	0	0	0	1
LC613:GAGGTGAGTACCGAAC-1	SeuratProject	4801	1969	GAGGTGAGTACCGAAC-1	TGTTGCTCACAAAGCC	LC613	LC608	0.124973963757551	0.229118933555509	0.075204765450484	False	6	2	ITL5GL	LC608:TGTTGCTCACAAAGCC	58178	0	0	55434	6017	5051	2744	#E1A462	ITL45GL	0	0	0	0	0	0	1	0	0	0	0	0	0	0	0	0	0	0	0	0	1
LC613:GAGGTGAGTTCCAGGG-1	SeuratProject	2356	1367	GAGGTGAGTTCCAGGG-1	TGTTGCTCAAGCGCAT	LC613	LC608	0.33955857385399	0.169779286926995	0.0439748715019989	False	3	3	VIPGA	LC608:TGTTGCTCAAGCGCAT	42896	0	0	41189	3211	2710	1707	#3C81BB	VIPGA	0	0	0	0	0	1	0	0	0	0	0	0	0	0	0	0	0	0	0	0	1
LC613:GAGGTTAAGCCTAACG-1	SeuratProject	3482	1751	GAGGTTAAGCCTAACG-1	TTGCTTCTCGTCCTTT	LC613	LC608	0.201033888569787	0.229753015508329	0.0449826989619377	False	3	3	VIPGA	LC608:TTGCTTCTCGTCCTTT	130488	0	0	126619	10113	8296	3869	#3C81BB	VIPGA	0	0	0	0	0	1	0	0	0	0	0	0	0	0	0	0	0	0	0	0	1
LC613:GAGGTTAAGGAACCGG-1	SeuratProject	4040	1798	GAGGTTAAGGAACCGG-1	TTGCTTCTCCTAACCA	LC613	LC608	0.420792079207921	0.198019801980198	0.0614973262032085	False	4	6	ITL5GL	LC608:TTGCTTCTCCTAACCA	105803	0	0	101803	9291	7742	4000	#E1A462	ITL5GL	0	0	0	0	0	0	0	0	0	0	0	1	0	0	0	0	0	0	0	0	1
LC613:GAGTAACCAGAGGGAG-1	SeuratProject	2990	1516	GAGTAACCAGAGGGAG-1	TGAGCAAGTGCAACAA	LC613	LC608	0.167224080267559	0.301003344481605	0.111954459203036	False	0	0	ITL23GL	LC608:TGAGCAAGTGCAACAA	103750	0	0	98786	10725	9019	4964	#E59D9F	ITL23GL	0	0	0	0	0.885454131616473	0	0.0752525150564234	0	0	0	0	0	0	0	0.0392933533271036	0	0	0	0	0	0.885454131616473
LC613:GAGTAACCAGCAGGTA-1	SeuratProject	3301	1611	GAGTAACCAGCAGGTA-1	TGAGCAAGTACCGTTG	LC613	LC608	0.212056952438655	0.181763102090276	0.092436974789916	False	14	19	NPGL	LC608:TGAGCAAGTACCGTTG	66922	0	0	64169	5335	4505	2753	#D38362	NPGL	0	0	0	0	0	0	0	0	0.00819888722197816	0	0.981275715624365	0.0105253971536567	0	0	0	0	0	0	0	0	0.981275715624365
LC613:GAGTAACCAGTGAACG-1	SeuratProject	3184	1660	GAGTAACCAGTGAACG-1	TGAGCAAGTATGTTGC	LC613	LC608	0.565326633165829	0.188442211055276	0.212669683257919	False	3	3	VIPGA	LC608:TGAGCAAGTATGTTGC	108191	0	0	102859	8011	6751	5332	#3C81BB	VIPGA	0	0	0	0.345575203729219	0	0.352664381689104	0	0	0.174219949773199	0	0	0	0.00670453648562467	0	0	0	0	0	0.0120603651223298	0.108775563200523	0.352664381689104
LC613:GAGTAATAGCGATAAG-1	SeuratProject	4204	1924	GAGTAATAGCGATAAG-1	AGCGCAATCGCTTCTT	LC613	LC608	0.16650808753568	0.356803044719315	0.0735294117647059	False	4	6	ITL5GL	LC608:AGCGCAATCGCTTCTT	78989	0	0	75776	7097	5915	3213	#E1A462	ITL5GL	0	0	0	0	0	0	0.00964609330619918	0	0	0	0	0.962530629876248	0	0	0	0.0278232768175527	0	0	0	0	0.962530629876248
LC613:GAGTAATAGGAACCGG-1	SeuratProject	4463	1911	GAGTAATAGGAACCGG-1	AGCGCAATCCTAACCA	LC613	LC608	0.26887743670177	0.0896258122339234	0.0968858131487889	False	4	6	ITL5GL	LC608:AGCGCAATCCTAACCA	54206	0	0	51247	5661	4709	2959	#E1A462	ITL5GL	0	0	0	0	0	0	0.0233044740023151	0	0	0	0	0.976695525997685	0	0	0	0	0	0	0	0	0.976695525997685
LC613:GAGTAATAGTGAGCAA-1	SeuratProject	1177	803	GAGTAATAGTGAGCAA-1	AGCGCAATCTAATCGT	LC613	LC608	0.594732370433305	0.169923534409516	0.0157415078707539	False	9	10	MGL	LC608:AGCGCAATCTAATCGT	15849	0	0	15077	1303	1133	772	#DF8DB1	MGL	0	0	0	0	0	0	0	0	0	0	0	0	0	0	0	0	1	0	0	0	1
LC613:GAGTATCTCCTTCTAG-1	SeuratProject	3227	1577	GAGTATCTCCTTCTAG-1	CCCACATAGCTAAGCG	LC613	LC608	0.247908273938643	0.185931205453982	0.00735294117647059	False	10	13	OPC	LC608:CCCACATAGCTAAGCG	53324	0	0	50347	5265	4412	2977	#B9A0D6	OPC	1	0	0	0	0	0	0	0	0	0	0	0	0	0	0	0	0	0	0	0	1
LC613:GAGTATCTCGGGATTT-1	SeuratProject	2662	1437	GAGTATCTCGGGATTT-1	CCCACATAGCTTAGTT	LC613	LC608	0.300525920360631	0.262960180315552	0.0086174597227426	False	10	13	OPC	LC608:CCCACATAGCTTAGTT	66297	0	0	63841	5099	4278	2456	#B9A0D6	OPC	1	0	0	0	0	0	0	0	0	0	0	0	0	0	0	0	0	0	0	0	1
LC613:GAGTCAAAGAATCTCA-1	SeuratProject	5290	2147	GAGTCAAAGAATCTCA-1	TTGGACCTCTTAGGTT	LC613	LC608	0.056710775047259	0.132325141776938	0.0687455705173636	False	0	0	ITL23GL	LC608:TTGGACCTCTTAGGTT	111244	0	0	106365	11303	9443	4879	#E59D9F	ITL23GL	0	0	0	0	1	0	0	0	0	0	0	0	0	0	0	0	0	0	0	0	1
LC613:GAGTCAAAGACAACAG-1	SeuratProject	4413	1929	GAGTCAAAGACAACAG-1	TTGGACCTCAACAACA	LC613	LC608	0.135961930659415	0.2945841830954	0.0470588235294118	False	7	15	ITL6GL	LC608:TTGGACCTCAACAACA	55461	0	0	52853	5572	4684	2608	#9E4954	ITL6GL	0	0	0	0	0	0	0	0	0	0	0	0.0285371867937682	0	0	0.971462813206232	0	0	0	0	0	0.971462813206232
LC613:GAGTCAAAGCATTTCT-1	SeuratProject	2189	1157	GAGTCAAAGCATTTCT-1	TTGGACCTCCAAATTC	LC613	LC608	0.137048880767474	0.137048880767474	0.0420168067226891	False	3	3	VIPGA	LC608:TTGGACCTCCAAATTC	96015	0	0	91483	6220	5176	4532	#3C81BB	VIPGA	0	0	0	0	0	1	0	0	0	0	0	0	0	0	0	0	0	0	0	0	1
LC613:GAGTCAAAGTCGCTAG-1	SeuratProject	3459	1620	GAGTCAAAGTCGCTAG-1	TTGGACCTCCATCAGC	LC613	LC608	0.2601908065915	0.375831165076612	0.0946291560102302	False	0	0	ITL23GL	LC608:TTGGACCTCCATCAGC	76908	0	0	73739	6904	5899	3169	#E59D9F	CLAGL	0	0	0	0	0.00688941096058888	0	0.00563009325348587	0	0	0	0	0.0518464209292619	0	0	0.0849850615488689	0	0	0	0.850649013307794	0	0.850649013307794
LC613:GAGTCATTCGTGCCTT-1	SeuratProject	6591	2381	GAGTCATTCGTGCCTT-1	TTTCAGTAGGACACGC	LC613	LC608	0.19723865877712	0.273099681383705	0.0420168067226891	False	2	1	CTGL	LC608:TTTCAGTAGGACACGC	77170	0	0	73120	7546	6236	4050	#A78533	CTGL	0	0	0	0	0	0	0	0	0	1	0	0	0	0	0	0	0	0	0	0	1
LC613:GAGTCATTCTTTGAGA-1	SeuratProject	2483	1355	GAGTCATTCTTTGAGA-1	TTTCAGTAGACATAGC	LC613	LC608	0.402738622633911	0.281917035843737	0.0279652844744455	False	5	9	ASC	LC608:TTTCAGTAGACATAGC	17208	0	0	16193	1538	1320	1015	#A13F9E	ASC	0	0	1	0	0	0	0	0	0	0	0	0	0	0	0	0	0	0	0	0	1
LC613:GAGTGAGGTTGTCATC-1	SeuratProject	4487	1939	GAGTGAGGTTGTCATC-1	AGTAACTCAGCACTAA	LC613	LC608	0.133719634499666	0.378872297749053	0.0657439446366782	False	4	8	ITL5GL	LC608:AGTAACTCAGCACTAA	45512	0	0	43713	4448	3769	1799	#E1A462	ITL45GL	0	0	0	0	0	0	1	0	0	0	0	0	0	0	0	0	0	0	0	0	1
LC613:GAGTGATCACAGGAAT-1	SeuratProject	2714	1400	GAGTGATCACAGGAAT-1	ACATTGCGTTGTCAGT	LC613	LC608	0.221075902726603	0.331613854089904	0.0201931518876207	False	14	19	NPGL	LC608:ACATTGCGTTGTCAGT	28437	0	0	26798	2422	2058	1639	#D38362	NPGL	0	0	0	0	0	0	0	0	0	0	1	0	0	0	0	0	0	0	0	0	1
LC613:GAGTGTTTCAAACACC-1	SeuratProject	1236	748	GAGTGTTTCAAACACC-1	CGAGCTAAGTCCTCAA	LC613	LC608	0.485436893203883	0.242718446601942	0.114754098360656	False	10	13	OPC	LC608:CGAGCTAAGTCCTCAA	17077	0	0	15685	899	800	1392	#B9A0D6	OPC	0.903686336756864	0.0963136632431358	0	0	0	0	0	0	0	0	0	0	0	0	0	0	0	0	0	0	0.903686336756864
LC613:GAGTGTTTCATGCTCC-1	SeuratProject	3687	1720	GAGTGTTTCATGCTCC-1	CGAGCTAAGCTCCCTC	LC613	LC608	0.21697857336588	0.16273393002441	0.137254901960784	False	6	2	ITL5GL	LC608:CGAGCTAAGCTCCCTC	64712	0	0	61280	6639	5505	3432	#E1A462	ITL45GL	0	0	0	0	0.0168174900524931	0	0.983182509947507	0	0	0	0	0	0	0	0	0	0	0	0	0	0.983182509947507
LC613:GAGTGTTTCATGCTTT-1	SeuratProject	2652	1454	GAGTGTTTCATGCTTT-1	CGAGCTAAGTGAGGCC	LC613	LC608	0.188536953242836	0.226244343891403	0.0823529411764706	False	3	3	VIPGA	LC608:CGAGCTAAGTGAGGCC	120324	0	0	115512	10878	8942	4812	#3C81BB	VIPGA	0	0	0	0	0	1	0	0	0	0	0	0	0	0	0	0	0	0	0	0	1
LC613:GAGTGTTTCCACCTGT-1	SeuratProject	5265	2133	GAGTGTTTCCACCTGT-1	CGAGCTAAGGTAAGTC	LC613	LC608	0.1329534662868	0.170940170940171	0.0481283422459893	False	7	15	ITL6GL	LC608:CGAGCTAAGGTAAGTC	26387	0	0	24723	2976	2475	1664	#9E4954	ITL6GL	0	0	0	0	0	0	0	0	0	0	0	0.0274225409125929	0	0	0.972577459087407	0	0	0	0	0	0.972577459087407
LC613:GAGTGTTTCCATAATG-1	SeuratProject	3056	1509	GAGTGTTTCCATAATG-1	CGAGCTAAGGGTTGGC	LC613	LC608	0.229057591623037	0.163612565445026	0.0672268907563025	False	11	17	D12MSN	LC608:CGAGCTAAGGGTTGGC	120547	0	0	116684	10517	8863	3863	#4BBFE5	D12MSN	0	0	0	0	0	0	0	0.965846704816281	0	0	0	0	0	0.0341532951837192	0	0	0	0	0	0	0.965846704816281
LC613:GAGTGTTTCCTTGCGT-1	SeuratProject	1487	903	GAGTGTTTCCTTGCGT-1	CGAGCTAAGATTCATC	LC613	LC608	0.201748486886348	0.268997982515131	0.120638085742772	False	8	5	PTGL	LC608:CGAGCTAAGATTCATC	77009	0	0	74122	5938	4989	2887	#9C5224	ITL45GL	0	0	0	0	0	0	0.721271843031289	0	0	0	0	0.278728156968711	0	0	0	0	0	0	0	0	0.721271843031289
LC613:GAGTGTTTCGCTAGCA-1	SeuratProject	1069	728	GAGTGTTTCGCTAGCA-1	CGAGCTAAGCCAGGAC	LC613	LC608	0.748362956033676	0.280636108512629	0.0538172715894869	False	1	7	OGC	LC608:CGAGCTAAGCCAGGAC	46431	0	0	44201	3428	2903	2230	#985695	OGC	0	1	0	0	0	0	0	0	0	0	0	0	0	0	0	0	0	0	0	0	1
LC613:GAGTTACTCCTAAGAC-1	SeuratProject	1452	900	GAGTTACTCCTAAGAC-1	AATATCGAGTCAATAG	LC613	LC608	0.206611570247934	0.482093663911846	0.219814241486068	False	5	9	ASC	LC608:AATATCGAGTCAATAG	24933	0	0	23449	1822	1573	1484	#A13F9E	CLAGL	0	0	0	0	0.0575914258999194	0	0	0	0	0	0	0	0.0624850852316552	0.03511483453039	0	0	0	0	0.7828756802145	0.0619329741235354	0.7828756802145
LC613:GAGTTACTCTGCAAGT-1	SeuratProject	1008	730	GAGTTACTCTGCAAGT-1	AATATCGAGTTTGAGA	LC613	LC608	0.793650793650794	0.198412698412698	0.0141987829614604	False	9	10	MGL	LC608:AATATCGAGTTTGAGA	28179	0	0	26690	2608	2290	1489	#DF8DB1	MGL	0	0	0	0.05704983802713	0	0	0	0	0	0	0	0	0.0462329866626754	0	0	0	0.881224229529632	0	0	0.0154929457805626	0.881224229529632
LC613:GAGTTACTCTTCAATC-1	SeuratProject	10166	3087	GAGTTACTCTTCAATC-1	AATATCGAGAAGCTAC	LC613	LC608	0.0786936848317922	0.236081054495377	0.0588235294117647	False	0	8	ITL5GL	LC608:AATATCGAGAAGCTAC	28074	0	0	26034	3435	2852	2040	#E1A462	ITL23GL	0	0	0	0	0.906179298996938	0	0.0938207010030622	0	0	0	0	0	0	0	0	0	0	0	0	0	0.906179298996938
LC613:GAGTTACTCTTGCAAA-1	SeuratProject	2671	1476	GAGTTACTCTTGCAAA-1	AATATCGAGTACTGGG	LC613	LC608	0.299513290902284	0.374391613627855	0.0383162439287642	False	3	3	VIPGA	LC608:AATATCGAGTACTGGG	65738	0	0	63532	5490	4659	2206	#3C81BB	VIPGA	0	0	0	0	0	1	0	0	0	0	0	0	0	0	0	0	0	0	0	0	1
LC613:GAGTTGCGTGGCTTCC-1	SeuratProject	2596	1322	GAGTTGCGTGGCTTCC-1	TCGAAGCCAGCATTAG	LC613	LC608	0.269645608628659	0.269645608628659	0.075204765450484	False	7	14	ETL5GL	LC608:TCGAAGCCAGCATTAG	107538	0	0	103988	9369	7915	3550	#B27427	ITL6GL	0	0	0	0	0.0177945125209849	0	0.282613965559806	0	0	0	0	0.183704983991112	0	0	0.390459956244039	0.00456972199272584	0	0	0.120856859691333	0	0.390459956244039
LC613:GAGTTGCGTTAGGTTG-1	SeuratProject	4419	2017	GAGTTGCGTTAGGTTG-1	TCGAAGCCATTAACCC	LC613	LC608	0.0452591083955646	0.29418420457117	0.092436974789916	False	15	21	CLAGL	LC608:TCGAAGCCATTAACCC	27159	0	0	25064	2747	2338	2095	#AE716E	CLAGL	0	0	0	0	0	0	0	0	0	0	0	0	0	0	0	0	0	0	1	0	1
LC613:GAGTTGCGTTCCGCAC-1	SeuratProject	2113	1119	GAGTTGCGTTCCGCAC-1	TCGAAGCCATGAGGGA	LC613	LC608	0.189304306672977	0.141978230004733	0.088235294117647	False	3	3	VIPGA	LC608:TCGAAGCCATGAGGGA	25451	0	0	24452	1905	1617	999	#3C81BB	VIPGA	0	0	0	0	0	1	0	0	0	0	0	0	0	0	0	0	0	0	0	0	1
LC613:GAGTTTGGTAGGTGTC-1	SeuratProject	4100	1839	GAGTTTGGTAGGTGTC-1	GTCAAGCCACGCCCAT	LC613	LC608	0.0487804878048781	0.219512195121951	0.0492196878751501	False	2	1	CTGL	LC608:GTCAAGCCACGCCCAT	17017	0	0	15897	1501	1252	1120	#A78533	CTGL	0	0	0	0	0	0	0	0	0	1	0	0	0	0	0	0	0	0	0	0	1
LC613:GAGTTTGGTATTTGCC-1	SeuratProject	15623	3929	GAGTTTGGTATTTGCC-1	GTCAAGCCACCTAACT	LC613	LC608	0.115214747487678	0.230429494975357	0.235294117647059	False	7	14	ETL5GL	LC608:GTCAAGCCACCTAACT	15061	0	0	14363	1181	970	698	#B27427	PTGL	0	0	0	0	0	0	0	0	0	0	0	0	0	0.0116279280895968	0	0.988372071910403	0	0	0	0	0.988372071910403
LC613:GAGTTTGGTTAATGAC-1	SeuratProject	4517	1913	GAGTTTGGTTAATGAC-1	GTCAAGCCATGCTGGG	LC613	LC608	0.221385875581138	0.265663050697366	0.109243697478992	False	8	5	PTGL	LC608:GTCAAGCCATGCTGGG	40899	0	0	39531	3833	3224	1368	#9C5224	ITL45GL	0	0	0	0	0.0122168949258319	0	0.419636492006747	0	0	0	0	0.409540453078928	0	0	0.14948246677881	0.00912369320968276	0	0	0	0	0.419636492006747
LC613:GATAAAGGTGGACCTG-1	SeuratProject	7962	2783	GATAAAGGTGGACCTG-1	TGTCATCCACAATAAC	LC613	LC608	0.100477267018337	0.163275558904798	0.0862207896857373	False	15	21	CLAGL	LC608:TGTCATCCACAATAAC	74932	0	0	71231	7068	5773	3701	#AE716E	CLAGL	0	0	0	0	0	0	0	0	0	0	0	0	0	0	0	0	0	0	1	0	1
LC613:GATAAAGGTGTGTCCC-1	SeuratProject	2182	1202	GATAAAGGTGTGTCCC-1	TGTCATCCACTATGGA	LC613	LC608	0.504124656278643	0.274977085242896	0.104072398190045	False	6	2	ITL5GL	LC608:TGTCATCCACTATGGA	89030	0	0	84791	7249	6176	4239	#E1A462	ITL45GL	0	0	0	0	0	0	1	0	0	0	0	0	0	0	0	0	0	0	0	0	1
LC613:GATAAAGGTTGTTCAC-1	SeuratProject	4564	1910	GATAAAGGTTGTTCAC-1	TGTCATCCAAATAAGG	LC613	LC608	0.284837861524978	0.219106047326906	0.0190311418685121	False	11	17	D12MSN	LC608:TGTCATCCAAATAAGG	112201	0	0	107348	8875	7307	4853	#4BBFE5	D12MSN	0	0	0	0	0	0	0	1	0	0	0	0	0	0	0	0	0	0	0	0	1
LC613:GATAACGAGAACCTAC-1	SeuratProject	8399	2953	GATAACGAGAACCTAC-1	ACACCGTTCATTAACC	LC613	LC608	0.130967972377664	0.214311227527087	0.0157415078707539	False	3	16	PVGA	LC608:ACACCGTTCATTAACC	92481	0	0	88151	9754	8106	4330	#377549	PVGA	0	0	0	0	0	0	0	0	0	0	0	0	0	0	0	0	0	1	0	0	1
LC613:GATAACGAGAAGCTAG-1	SeuratProject	3252	1550	GATAACGAGAAGCTAG-1	ACACCGTTCTCAATAC	LC613	LC608	0.1230012300123	0.276752767527675	0.0823529411764706	False	0	0	ITL23GL	LC608:ACACCGTTCTCAATAC	104592	0	0	100349	8933	7454	4243	#E59D9F	ITL23GL	0	0	0	0	0.991380630258224	0	0	0	0	0	0	0	0	0	0.0086193697417756	0	0	0	0	0	0.991380630258224
LC613:GATAACGAGGACTTAC-1	SeuratProject	7204	2400	GATAACGAGGACTTAC-1	ACACCGTTCGCCTGTG	LC613	LC608	0.111049416990561	0.235980011104942	0.0324543610547667	False	4	6	ITL5GL	LC608:ACACCGTTCGCCTGTG	97761	0	0	92121	9021	7406	5640	#E1A462	ITL45GL	0	0	0	0	0	0	0.846231636671724	0	0	0	0	0.153768363328276	0	0	0	0	0	0	0	0	0.846231636671724
LC613:GATAACGAGGCTGTCA-1	SeuratProject	2239	1242	GATAACGAGGCTGTCA-1	ACACCGTTCTTGCAGC	LC613	LC608	0.223313979455114	0.312639571237159	0.0642954856361149	False	7	15	ITL6GL	LC608:ACACCGTTCTTGCAGC	18561	0	0	17487	1662	1428	1074	#9E4954	CLAGL	0	0	0	0	0.0253645454595909	0	0	0	0	0	0	0	0	0	0	0	0	0	0.974635454540409	0	0.974635454540409
LC613:GATAAGCCAGCATGAG-1	SeuratProject	3491	1541	GATAAGCCAGCATGAG-1	GCATTACGTTACTCCC	LC613	LC608	0.143225436837582	0.286450873675165	0.0420168067226891	False	2	1	CTGL	LC608:GCATTACGTTACTCCC	15634	0	0	14615	1361	1158	1019	#A78533	CTGL	0	0	0	0	0	0	0	0	0	1	0	0	0	0	0	0	0	0	0	0	1
LC613:GATAATCGTAGGATCC-1	SeuratProject	8333	2747	GATAATCGTAGGATCC-1	GGAGTAGCAAGGCTGT	LC613	LC608	0.192007680307212	0.144005760230409	0.104072398190045	False	2	1	CTGL	LC608:GGAGTAGCAAGGCTGT	62228	0	0	58509	6280	5238	3719	#A78533	CTGL	0	0	0	0	0	0	0	0	0	0.717388681731427	0.282611318268573	0	0	0	0	0	0	0	0	0	0.717388681731427
LC613:GATAATCGTGAACAAA-1	SeuratProject	4209	1980	GATAATCGTGAACAAA-1	GGAGTAGCAAATGCTG	LC613	LC608	0.166310287479211	0.261344737467332	0.0718954248366013	False	3	16	PVGA	LC608:GGAGTAGCAAATGCTG	121408	0	0	116223	9170	7646	5185	#377549	PVGA	0	0	0	0.0101024564440286	0	0	0	0	0	0	0	0	0	0	0	0	0	0.989897543555971	0	0	0.989897543555971
LC613:GATAATCGTGACATGC-1	SeuratProject	5952	2468	GATAATCGTGACATGC-1	GGAGTAGCAACAGGGA	LC613	LC608	0.151209677419355	0.252016129032258	0.109243697478992	False	11	17	D12MSN	LC608:GGAGTAGCAACAGGGA	219855	0	0	210612	18693	15940	9243	#4BBFE5	D12MSN	0	0	0	0	0	0	0	0.832685186374849	0.134907135242999	0	0	0	0	0.0324076783821522	0	0	0	0	0	0	0.832685186374849
LC613:GATAATCGTGATGAAA-1	SeuratProject	3506	1609	GATAATCGTGATGAAA-1	GGAGTAGCATTAGCCT	LC613	LC608	0.342270393610953	0.256702795208214	0.0252100840336134	False	6	2	ITL5GL	LC608:GGAGTAGCATTAGCCT	26616	0	0	25169	2864	2417	1447	#E1A462	ITL45GL	0	0	0	0	0	0	1	0	0	0	0	0	0	0	0	0	0	0	0	0	1
LC613:GATAATCGTGATGATT-1	SeuratProject	2647	1373	GATAATCGTGATGATT-1	GGAGTAGCATCAGTTC	LC613	LC608	0.151114469210427	0.340007555723461	0.092436974789916	False	0	0	ITL23GL	LC608:GGAGTAGCATCAGTTC	49908	0	0	47200	4710	3988	2708	#E59D9F	ITL23GL	0	0	0	0	1	0	0	0	0	0	0	0	0	0	0	0	0	0	0	0	1
LC613:GATAATCGTGCACGCA-1	SeuratProject	3828	1714	GATAATCGTGCACGCA-1	GGAGTAGCATAAGCAT	LC613	LC608	0.182863113897597	0.235109717868339	0.0316742081447964	False	11	17	D12MSN	LC608:GGAGTAGCATAAGCAT	63880	0	0	61020	5950	5094	2860	#4BBFE5	D12MSN	0	0	0	0	0	0	0	1	0	0	0	0	0	0	0	0	0	0	0	0	1
LC613:GATAATCGTTTAGCGA-1	SeuratProject	3998	1779	GATAATCGTTTAGCGA-1	GGAGTAGCACAGCACG	LC613	LC608	0.275137568784392	0.300150075037519	0.0316742081447964	False	14	19	NPGL	LC608:GGAGTAGCACAGCACG	46707	0	0	44440	4723	3957	2267	#D38362	NPGL	0	0	0	0	0	0	0	0	0	0	1	0	0	0	0	0	0	0	0	0	1
LC613:GATCAAGAGCACGTTG-1	SeuratProject	2156	1261	GATCAAGAGCACGTTG-1	GCTTGCGTCGGCTATC	LC613	LC608	0.556586270871985	0.278293135435993	0.0550284629981025	False	8	5	PTGL	LC608:GCTTGCGTCGGCTATC	63966	0	0	60853	6058	5085	3113	#9C5224	ITL23GL	0	0	0	0	1	0	0	0	0	0	0	0	0	0	0	0	0	0	0	0	1
LC613:GATCAAGAGCCTGGTA-1	SeuratProject	2026	1194	GATCAAGAGCCTGGTA-1	GCTTGCGTCGAAGTTA	LC613	LC608	0.592300098716683	0.246791707798618	0.0132052821128451	False	10	13	OPC	LC608:GCTTGCGTCGAAGTTA	20406	0	0	19401	1827	1529	1005	#B9A0D6	OPC	1	0	0	0	0	0	0	0	0	0	0	0	0	0	0	0	0	0	0	0	1
LC613:GATCAAGAGCCTTAAA-1	SeuratProject	3384	1557	GATCAAGAGCCTTAAA-1	GCTTGCGTCTGGTCTA	LC613	LC608	0.354609929078014	0.177304964539007	0.0968858131487889	False	0	0	ITL23GL	LC608:GCTTGCGTCTGGTCTA	28917	0	0	27369	2625	2197	1548	#E59D9F	ITL23GL	0	0	0	0	0.893832792074986	0	0.0945153145889973	0	0	0	0	0	0	0	0.0116518933360171	0	0	0	0	0	0.893832792074986
LC613:GATCAAGAGCTAAAGG-1	SeuratProject	3540	1618	GATCAAGAGCTAAAGG-1	GCTTGCGTCGCTCAGT	LC613	LC608	0.141242937853107	0.19774011299435	0.0279652844744455	False	2	1	CTGL	LC608:GCTTGCGTCGCTCAGT	18960	0	0	17808	1860	1541	1152	#A78533	CTGL	0	0	0	0	0	0	0	0	0	1	0	0	0	0	0	0	0	0	0	0	1
LC613:GATCAAGAGGACCGCT-1	SeuratProject	4013	1770	GATCAAGAGGACCGCT-1	GCTTGCGTCATAACCT	LC613	LC608	0.174433092449539	0.423623224520309	0.171355498721228	False	4	6	ITL5GL	LC608:GCTTGCGTCATAACCT	54991	0	0	52534	4506	3800	2457	#E1A462	ITL5GL	0	0	0	0	0	0	0	0	0	0	0	1	0	0	0	0	0	0	0	0	1
LC613:GATCACTAGCTCGCTT-1	SeuratProject	5565	1999	GATCACTAGCTCGCTT-1	CTGGGAATCACACCGT	LC613	LC608	0.0898472596585804	0.197663971248877	0.0226244343891403	False	6	2	ITL5GL	LC608:CTGGGAATCACACCGT	28825	0	0	27231	2531	2139	1594	#E1A462	ITL45GL	0	0	0	0	0.158710290720243	0	0.841289709279757	0	0	0	0	0	0	0	0	0	0	0	0	0	0.841289709279757
LC613:GATCACTAGTAACGGA-1	SeuratProject	4020	1795	GATCACTAGTAACGGA-1	CTGGGAATCACAAGCG	LC613	LC608	0.199004975124378	0.124378109452736	0.00496102055279943	False	10	13	OPC	LC608:CTGGGAATCACAAGCG	56744	0	0	54269	4699	3897	2475	#B9A0D6	OPC	1	0	0	0	0	0	0	0	0	0	0	0	0	0	0	0	0	0	0	0	1
LC613:GATCACTAGTGAACAG-1	SeuratProject	4251	1921	GATCACTAGTGAACAG-1	CTGGGAATCCGCAATC	LC613	LC608	0.188191013879087	0.258762644083745	0.106617647058824	False	7	15	ITL6GL	LC608:CTGGGAATCCGCAATC	49744	0	0	46710	4784	4052	3034	#9E4954	ITL6GL	0	0	0	0	0	0	0.0187246327228637	0	0	0	0	0.00881778715154341	0	0	0.965186637489164	0.00727094263642854	0	0	0	0	0.965186637489164
LC613:GATCAGGCAGAGGGAG-1	SeuratProject	3190	1787	GATCAGGCAGAGGGAG-1	CCATAACGTGCAACAA	LC613	LC608	0.313479623824451	0.501567398119122	0.212669683257919	False	3	3	VIPGA	LC608:CCATAACGTGCAACAA	94499	0	0	89349	8621	7187	5150	#3C81BB	VIPGA	0	0	0	0.0799587937712223	0	0.913322332638524	0	0	0.00671887359025409	0	0	0	0	0	0	0	0	0	0	0	0.913322332638524
LC613:GATCAGTTCACAGGAA-1	SeuratProject	4639	1986	GATCAGTTCACAGGAA-1	GGGATTTAGCATTATC	LC613	LC608	0.107781849536538	0.258676438887691	0.0614973262032085	False	2	1	CTGL	LC608:GGGATTTAGCATTATC	38596	0	0	36423	3857	3293	2173	#A78533	CTGL	0	0	0	0	0	0	0	0	0	1	0	0	0	0	0	0	0	0	0	0	1
LC613:GATCAGTTCACATTGA-1	SeuratProject	3268	1516	GATCAGTTCACATTGA-1	GGGATTTAGAGAGCAA	LC613	LC608	0.122399020807834	0.122399020807834	0.123732251521298	False	4	8	ITL5GL	LC608:GGGATTTAGAGAGCAA	67057	0	0	64554	5332	4423	2503	#E1A462	ITL45GL	0	0	0	0	0	0	1	0	0	0	0	0	0	0	0	0	0	0	0	0	1
LC613:GATCAGTTCGGTAACT-1	SeuratProject	1706	1052	GATCAGTTCGGTAACT-1	GGGATTTAGTTACGTT	LC613	LC608	0.351699882766706	0.293083235638921	0.0365659777424483	False	3	3	VIPGA	LC608:GGGATTTAGTTACGTT	40277	0	0	37543	3562	3012	2734	#3C81BB	VIPGA	0	0	0	0	0	1	0	0	0	0	0	0	0	0	0	0	0	0	0	0	1
LC613:GATCCGTCACACTAAT-1	SeuratProject	10404	3256	GATCCGTCACACTAAT-1	GTCCTTCGTTCACCTC	LC613	LC608	0.144175317185698	0.153787004998078	0.140954495005549	False	10	13	OPC	LC608:GTCCTTCGTTCACCTC	92921	0	0	87331	7795	6512	5590	#B9A0D6	OPC	0.436082381497867	0.368109247505204	0	0.106715849662048	0	0	0	0.0214402620414523	0.00855649378470658	0.00688446677947828	0.0522112987292435	0	0	0	0	0	0	0	0	0	0.436082381497867
LC613:GATCGAGCAGCATGAG-1	SeuratProject	4228	1911	GATCGAGCAGCATGAG-1	TCGTTAAGTTACTCCC	LC613	LC608	0.21286660359508	0.33112582781457	0.0703012912482066	False	7	14	ETL5GL	LC608:TCGTTAAGTTACTCCC	113018	0	0	108456	8897	7211	4562	#B27427	PTGL	0	0	0	0	0	0	0	0	0	0	0	0	0	0	0	1	0	0	0	0	1
LC613:GATCGAGCAGCCAGTT-1	SeuratProject	5779	2119	GATCGAGCAGCCAGTT-1	TCGTTAAGTACGGTTT	LC613	LC608	0.155736286554767	0.155736286554767	0.0383162439287642	False	2	1	CTGL	LC608:TCGTTAAGTACGGTTT	28556	0	0	26452	2696	2293	2104	#A78533	CTGL	0	0	0	0	0	0	0	0	0	1	0	0	0	0	0	0	0	0	0	0	1
LC613:GATCGAGCATGAATAG-1	SeuratProject	1555	941	GATCGAGCATGAATAG-1	TCGTTAAGTTATCCGG	LC613	LC608	0.385852090032154	0.192926045016077	0.0226244343891403	False	1	7	OGC	LC608:TCGTTAAGTTATCCGG	18438	0	0	17365	1632	1381	1073	#985695	OGC	0	1	0	0	0	0	0	0	0	0	0	0	0	0	0	0	0	0	0	0	1
LC613:GATCGAGCATGATTGT-1	SeuratProject	3602	1736	GATCGAGCATGATTGT-1	TCGTTAAGTAGGTTAG	LC613	LC608	0.222098833981122	0.277623542476402	0.0862207896857373	False	4	15	ITL6GL	LC608:TCGTTAAGTAGGTTAG	73349	0	0	70325	6795	5731	3024	#9E4954	ITL6GL	0	0	0	0	0	0	0	0	0	0	0	0.00822387523688818	0	0	0.977885924311862	0.0138902004512494	0	0	0	0	0.977885924311862
LC613:GATCGATTCCAAGTGT-1	SeuratProject	8316	2842	GATCGATTCCAAGTGT-1	AGGGTTTAGTCACACC	LC613	LC608	0.168350168350168	0.18037518037518	0.219814241486068	False	4	6	ITL5GL	LC608:AGGGTTTAGTCACACC	82540	0	0	78346	7214	6021	4194	#E1A462	ITL5GL	0	0	0	0	0	0	0.332802858590469	0	0	0	0	0.667197141409532	0	0	0	0	0	0	0	0	0.667197141409532
LC613:GATCGATTCCTAAGAC-1	SeuratProject	4483	1990	GATCGATTCCTAAGAC-1	AGGGTTTAGTCAATAG	LC613	LC608	0.423823332589784	0.200758420700424	0.0265654648956357	False	1	4	OGC	LC608:AGGGTTTAGTCAATAG	15399	0	0	14213	1096	952	1186	#985695	OGC	0	1	0	0	0	0	0	0	0	0	0	0	0	0	0	0	0	0	0	0	1
LC613:GATCGATTCGCTAGCA-1	SeuratProject	7038	2530	GATCGATTCGCTAGCA-1	AGGGTTTAGCCAGGAC	LC613	LC608	0.0994600738846263	0.14208581983518	0.0316742081447964	False	2	1	CTGL	LC608:AGGGTTTAGCCAGGAC	22864	0	0	21174	2077	1718	1690	#A78533	CTGL	0	0	0	0	0	0	0	0	0	1	0	0	0	0	0	0	0	0	0	0	1
LC613:GATCGATTCGGTTTCC-1	SeuratProject	4356	1748	GATCGATTCGGTTTCC-1	AGGGTTTAGTTTCTCC	LC613	LC608	0.137741046831956	0.229568411386593	0.0168067226890756	False	8	5	PTGL	LC608:AGGGTTTAGTTTCTCC	24097	0	0	22688	2420	2048	1409	#9C5224	CLAGL	0	0	0	0	0.0539201835059452	0	0	0	0	0	0	0	0	0	0	0.0124982207949482	0	0	0.933581595699107	0	0.933581595699107
LC613:GATCGCTCAAGGTACG-1	SeuratProject	5500	2244	GATCGCTCAAGGTACG-1	GGTGGATGTCTAGCGC	LC613	LC608	0.127272727272727	0.2	0.0526315789473684	False	11	17	D12MSN	LC608:GGTGGATGTCTAGCGC	124286	0	0	118248	11189	9294	6038	#4BBFE5	D12MSN	0	0	0	0	0	0	0	1	0	0	0	0	0	0	0	0	0	0	0	0	1
LC613:GATCGCTCACAACCTA-1	SeuratProject	6471	2221	GATCGCTCACAACCTA-1	GGTGGATGTAACCTCG	LC613	LC608	0.154535620460516	0.200896306598671	0.0420168067226891	False	2	1	CTGL	LC608:GGTGGATGTAACCTCG	74736	0	0	71024	7254	6021	3712	#A78533	CTGL	0	0	0	0	0	0	0	0	0	0.610567131785911	0.333041434932532	0.0354895695597988	0	0	0	0.0209018637217573	0	0	0	0	0.610567131785911
LC613:GATCGCTCAGGCCATT-1	SeuratProject	5448	2150	GATCGCTCAGGCCATT-1	GGTGGATGTGCATTTA	LC613	LC608	0.275330396475771	0.146842878120411	0.0786860198624904	False	14	19	NPGL	LC608:GGTGGATGTGCATTTA	78779	0	0	74866	6430	5359	3913	#D38362	NPGL	0	0	0	0	0	0	0	0	0	0	1	0	0	0	0	0	0	0	0	0	1
LC613:GATCGCTCATAAAGCA-1	SeuratProject	12518	3607	GATCGCTCATAAAGCA-1	GGTGGATGTAATAAGC	LC613	LC608	0.15976993129893	0.143792938169037	0.19327731092437	False	4	8	ITL5GL	LC608:GGTGGATGTAATAAGC	161699	0	0	153212	16268	13753	8487	#E1A462	ITL23GL	0	0	0	0	0.536627484542907	0	0.463372515457093	0	0	0	0	0	0	0	0	0	0	0	0	0	0.536627484542907
LC613:GATCGCTCATAATCAC-1	SeuratProject	1905	1136	GATCGCTCATAATCAC-1	GGTGGATGTAGGAGGA	LC613	LC608	0.5249343832021	0.15748031496063	0.0147058823529412	False	9	10	MGL	LC608:GGTGGATGTAGGAGGA	39880	0	0	38143	3568	3021	1737	#DF8DB1	MGL	0	0	0	0	0	0	0	0	0	0	0	0	0	0	0	0	1	0	0	0	1
LC613:GATGACTTCCCTCACG-1	SeuratProject	3537	1717	GATGACTTCCCTCACG-1	TTAGCGGAGGCTTATT	LC613	LC608	0.367543115634719	0.226180378852135	0.166458072590738	False	11	17	D12MSN	LC608:TTAGCGGAGGCTTATT	27068	0	0	25926	2370	1984	1142	#4BBFE5	D12MSN	0	0	0	0	0	0	0	0.589027758873854	0.188383215220239	0	0	0	0	0.222589025905907	0	0	0	0	0	0	0.589027758873854
LC613:GATGACTTCCTTCGTA-1	SeuratProject	7773	2509	GATGACTTCCTTCGTA-1	TTAGCGGAGAACCTAA	LC613	LC608	0.0643252283545607	0.192975685063682	0.0460104834012813	False	2	1	CTGL	LC608:TTAGCGGAGAACCTAA	29532	0	0	28006	2938	2478	1526	#A78533	CTGL	0	0	0	0	0	0	0	0	0	1	0	0	0	0	0	0	0	0	0	0	1
LC613:GATGACTTCTAGCGTG-1	SeuratProject	4861	1948	GATGACTTCTAGCGTG-1	TTAGCGGAGCGCAACA	LC613	LC608	0.144003291503806	0.144003291503806	0.075204765450484	False	6	8	ITL5GL	LC608:TTAGCGGAGCGCAACA	27257	0	0	25732	2814	2342	1525	#E1A462	ITL45GL	0	0	0	0	0	0	1	0	0	0	0	0	0	0	0	0	0	0	0	0	1
LC613:GATGACTTCTATCGCC-1	SeuratProject	8745	2645	GATGACTTCTATCGCC-1	TTAGCGGAGGCTAATA	LC613	LC608	0.0914808461978273	0.171526586620926	0.0374331550802139	False	0	12	ITL23GL	LC608:TTAGCGGAGGCTAATA	104137	0	0	99820	10562	8796	4317	#E59D9F	ITL23GL	0	0	0	0	1	0	0	0	0	0	0	0	0	0	0	0	0	0	0	0	1
LC613:GATGAGGGTGAACAAA-1	SeuratProject	2516	1346	GATGAGGGTGAACAAA-1	CTCACCACAAATGCTG	LC613	LC608	0.278219395866455	0.317965023847377	0.161764705882353	False	11	17	D12MSN	LC608:CTCACCACAAATGCTG	38466	0	0	36357	3442	2916	2109	#4BBFE5	STRGA	0	0	0	0	0	0	0	0.334312699448292	0.665687300551708	0	0	0	0	0	0	0	0	0	0	0	0.665687300551708
LC613:GATGAGGGTTGACTTC-1	SeuratProject	3268	1666	GATGAGGGTTGACTTC-1	CTCACCACATCACAGA	LC613	LC608	0.0611995104039168	0.18359853121175	0.0703012912482066	False	0	0	ITL23GL	LC608:CTCACCACATCACAGA	61072	0	0	58734	6371	5403	2338	#E59D9F	ITL23GL	0	0	0	0	0.989159710040074	0	0	0	0	0	0	0	0	0.0108402899599258	0	0	0	0	0	0	0.989159710040074
LC613:GATGAGGGTTTATCGC-1	SeuratProject	6638	2513	GATGAGGGTTTATCGC-1	CTCACCACAAGGCCAT	LC613	LC608	0.135583006929798	0.210906899668575	0.137254901960784	False	0	0	ITL23GL	LC608:CTCACCACAAGGCCAT	60285	0	0	57203	5309	4392	3082	#E59D9F	ITL23GL	0	0	0	0	1	0	0	0	0	0	0	0	0	0	0	0	0	0	0	0	1
LC613:GATGCAGCAATACTGT-1	SeuratProject	7096	2499	GATGCAGCAATACTGT-1	GGTAAGCGTTGTAACC	LC613	LC608	0.126832018038331	0.0986471251409245	0.0184628595963933	False	6	2	ITL5GL	LC608:GGTAAGCGTTGTAACC	16673	0	0	15585	1549	1292	1088	#E1A462	ITL45GL	0	0	0	0	0	0	1	0	0	0	0	0	0	0	0	0	0	0	0	0	1
LC613:GATGCAGCACAACAAA-1	SeuratProject	2470	1317	GATGCAGCACAACAAA-1	GGTAAGCGTTACGAAG	LC613	LC608	0.202429149797571	0.121457489878543	0.0340557275541796	False	3	3	VIPGA	LC608:GGTAAGCGTTACGAAG	40149	0	0	37461	3345	2776	2688	#3C81BB	VIPGA	0	0	0	0	0	1	0	0	0	0	0	0	0	0	0	0	0	0	0	0	1
LC613:GATGCAGCACAACAGG-1	SeuratProject	4101	1966	GATGCAGCACAACAGG-1	GGTAAGCGTATTGCGT	LC613	LC608	0.195074372104365	0.243842965130456	0.0252100840336134	False	5	11	ASC	LC608:GGTAAGCGTATTGCGT	15898	0	0	14687	1242	1065	1211	#A13F9E	ASC	0	0	1	0	0	0	0	0	0	0	0	0	0	0	0	0	0	0	0	0	1
LC613:GATGCAGCACCAGCAT-1	SeuratProject	1867	1212	GATGCAGCACCAGCAT-1	GGTAAGCGTTCGGTAT	LC613	LC608	0.214247455811462	0.374933047670059	0.00420168067226891	False	9	10	MGL	LC608:GGTAAGCGTTCGGTAT	15781	0	0	14765	1302	1116	1016	#DF8DB1	MGL	0	0	0	0	0	0	0	0	0	0	0	0	0	0	0	0	1	0	0	0	1
LC613:GATGCAGCATTATGCG-1	SeuratProject	6096	2319	GATGCAGCATTATGCG-1	GGTAAGCGTGTTAACC	LC613	LC608	0.114829396325459	0.278871391076115	0.0309072781655035	False	2	1	CTGL	LC608:GGTAAGCGTGTTAACC	30393	0	0	28607	3103	2611	1786	#A78533	CTGL	0	0	0	0	0	0	0	0	0	1	0	0	0	0	0	0	0	0	0	0	1
LC613:GATGCGACAGCATTAT-1	SeuratProject	4139	1895	GATGCGACAGCATTAT-1	CATACCGGTTGAGGGT	LC613	LC608	0.217443827011355	0.169122976564388	0.0392156862745098	False	0	12	ITL23GL	LC608:CATACCGGTTGAGGGT	66923	0	0	64386	6805	5759	2537	#E59D9F	ITL23GL	0	0	0	0	0.803262949910931	0	0	0	0	0	0	0	0	0.196737050089069	0	0	0	0	0	0	0.803262949910931
LC613:GATGCTTAGAACCTGT-1	SeuratProject	7887	2594	GATGCTTAGAACCTGT-1	TCAGGGATCGTTATGT	LC613	LC608	0.101432737416001	0.177507290478002	0.0470588235294118	False	7	15	ITL6GL	LC608:TCAGGGATCGTTATGT	16255	0	0	15248	1438	1203	1007	#9E4954	ITL6GL	0	0	0	0	0	0	0.00954285127964471	0	0	0	0	0.112832043075688	0	0	0.869551486994588	0.00807361865007916	0	0	0	0	0.869551486994588
LC613:GATGCTTAGCACGTTG-1	SeuratProject	2372	1293	GATGCTTAGCACGTTG-1	TCAGGGATCGGCTATC	LC613	LC608	0.168634064080944	0.421585160202361	0.0718954248366013	False	7	15	ITL6GL	LC608:TCAGGGATCGGCTATC	44110	0	0	42058	4476	3798	2052	#9E4954	ITL6GL	0	0	0	0	0	0	0	0	0	0	0	0.154582571627313	0	0	0.813394629383638	0.0320227989890483	0	0	0	0	0.813394629383638
LC613:GATGCTTAGCCGCAAC-1	SeuratProject	5884	2280	GATGCTTAGCCGCAAC-1	TCAGGGATCTTTGGGC	LC613	LC608	0.152957171991842	0.288919102651258	0.0769230769230769	False	2	1	CTGL	LC608:TCAGGGATCTTTGGGC	107687	0	0	103137	9540	8007	4550	#A78533	NPGL	0	0	0	0	0	0	0	0	0	0.30555799132469	0.69444200867531	0	0	0	0	0	0	0	0	0	0.69444200867531
LC613:GATGCTTAGCTTGCTC-1	SeuratProject	4658	1930	GATGCTTAGCTTGCTC-1	TCAGGGATCCTAATCG	LC613	LC608	0.150279089738085	0.25762129669386	0.0449826989619377	False	3	3	VIPGA	LC608:TCAGGGATCCTAATCG	102939	0	0	98466	9204	7654	4473	#3C81BB	VIPGA	0	0	0	0.0108930564257335	0	0.989106943574267	0	0	0	0	0	0	0	0	0	0	0	0	0	0	0.989106943574267
LC613:GATGCTTAGGTCGATT-1	SeuratProject	1251	868	GATGCTTAGGTCGATT-1	TCAGGGATCTCTCGCC	LC613	LC608	0.479616306954436	0.559552358113509	0.00420168067226891	False	9	10	MGL	LC608:TCAGGGATCTCTCGCC	18398	0	0	17363	1769	1520	1035	#DF8DB1	MGL	0	0	0	0	0	0	0	0	0	0	0	0	0	0	0	0	1	0	0	0	1
LC613:GATGGACAGACAGGCG-1	SeuratProject	1622	1021	GATGGACAGACAGGCG-1	TGCATGCTCACTATGT	LC613	LC608	0.246609124537608	0.30826140567201	0.0103806228373702	False	10	13	OPC	LC608:TGCATGCTCACTATGT	34476	0	0	32256	2824	2376	2220	#B9A0D6	OPC	1	0	0	0	0	0	0	0	0	0	0	0	0	0	0	0	0	0	0	0	1
LC613:GATGGACAGAGGCTAA-1	SeuratProject	2695	1427	GATGGACAGAGGCTAA-1	TGCATGCTCTGTTGCA	LC613	LC608	0.25974025974026	0.408163265306122	0.0804953560371517	False	3	3	VIPGA	LC608:TGCATGCTCTGTTGCA	44386	0	0	42357	2983	2468	2029	#3C81BB	SSTGA	0	0	0	1	0	0	0	0	0	0	0	0	0	0	0	0	0	0	0	0	1
LC613:GATGGACAGTGAGCGG-1	SeuratProject	1179	754	GATGGACAGTGAGCGG-1	TGCATGCTCATCACAT	LC613	LC608	0.254452926208651	0.254452926208651	0.012238452427951	False	8	5	PTGL	LC608:TGCATGCTCATCACAT	18658	0	0	17472	1410	1196	1186	#9C5224	CLAGL	0	0	0	0	0	0	0	0	0	0	0	0	0	0	0	0	0	0	1	0	1
LC613:GATGGCTGTGATTACG-1	SeuratProject	3321	1630	GATGGCTGTGATTACG-1	CCATCATCAACCGCCT	LC613	LC608	0.391448358928034	0.150557061126167	0.0687455705173636	False	7	14	ETL5GL	LC608:CCATCATCAACCGCCT	71902	0	0	68866	5063	4043	3036	#B27427	PTGL	0	0	0	0	0	0	0.0277500133537397	0	0	0	0	0	0	0	0	0.972249986646261	0	0	0	0	0.972249986646261
LC613:GATGGCTGTTCATTTG-1	SeuratProject	6607	2373	GATGGCTGTTCATTTG-1	CCATCATCAAGGCTTA	LC613	LC608	0.227031935825639	0.136219161495384	0.0672268907563025	False	4	8	ITL5GL	LC608:CCATCATCAAGGCTTA	18618	0	0	17708	1438	1163	910	#E1A462	ITL5GL	0	0	0	0	0	0	0.346701007972715	0	0	0	0	0.653298992027286	0	0	0	0	0	0	0	0	0.653298992027286
LC613:GATTAAGCAATACTGT-1	SeuratProject	7950	2570	GATTAAGCAATACTGT-1	GTTCCTCGTTGTAACC	LC613	LC608	0.150943396226415	0.150943396226415	0.0190311418685121	False	2	1	CTGL	LC608:GTTCCTCGTTGTAACC	27494	0	0	25702	2690	2284	1792	#A78533	CTGL	0	0	0	0	0	0	0	0	0	1	0	0	0	0	0	0	0	0	0	0	1
LC613:GATTAAGCACATGCTA-1	SeuratProject	10236	3281	GATTAAGCACATGCTA-1	GTTCCTCGTTTGACTA	LC613	LC608	0.166080500195389	0.214927706135209	0.166458072590738	False	4	6	ITL5GL	LC608:GTTCCTCGTTTGACTA	150469	0	0	143679	14278	11986	6790	#E1A462	ITL6GL	0	0	0	0	0.00706405702514994	0	0.0352790516847488	0	0	0	0	0.162025745936542	0	0	0.795631145353559	0	0	0	0	0	0.795631145353559
LC613:GATTAAGCACCTCAGG-1	SeuratProject	5489	2136	GATTAAGCACCTCAGG-1	GTTCCTCGTGAGTTTC	LC613	LC608	0.0910912734560029	0.218619056294407	0.0703012912482066	False	0	0	ITL23GL	LC608:GTTCCTCGTGAGTTTC	36224	0	0	34251	3598	3054	1973	#E59D9F	ITL23GL	0	0	0	0	1	0	0	0	0	0	0	0	0	0	0	0	0	0	0	0	1
LC613:GATTAAGCAGGCATCT-1	SeuratProject	6473	2456	GATTAAGCAGGCATCT-1	GTTCCTCGTAGGTTTC	LC613	LC608	0.123590298161594	0.154487872701993	0.0201931518876207	False	3	16	PVGA	LC608:GTTCCTCGTAGGTTTC	137834	0	0	131964	10156	8220	5870	#377549	PVGA	0	0	0	0.0313725484528255	0	0	0	0	0	0	0	0	0	0	0	0	0	0.968627451547175	0	0	0.968627451547175
LC613:GATTAAGCAGGTTATT-1	SeuratProject	4817	2064	GATTAAGCAGGTTATT-1	GTTCCTCGTTTGGTGT	LC613	LC608	0.186838281087814	0.2906373261366	0.123732251521298	False	7	14	ETL5GL	LC608:GTTCCTCGTTTGGTGT	78442	0	0	75354	6261	5183	3088	#B27427	PTGL	0	0	0	0	0	0	0.121275865827924	0	0	0	0	0.118709370301362	0	0.0230656261055734	0	0.736949137765141	0	0	0	0	0.736949137765141
LC613:GATTAAGCATTAGCGC-1	SeuratProject	3199	1648	GATTAAGCATTAGCGC-1	GTTCCTCGTACTGATC	LC613	LC608	0.34385745545483	0.187558612066271	0.0410654827968923	False	3	3	VIPGA	LC608:GTTCCTCGTACTGATC	32530	0	0	31447	2563	2127	1083	#3C81BB	VIPGA	0	0	0	0	0	1	0	0	0	0	0	0	0	0	0	0	0	0	0	0	1
LC613:GATTACGGTTTATCGC-1	SeuratProject	5817	2348	GATTACGGTTTATCGC-1	TCGCAGGCAAGGCCAT	LC613	LC608	0.309437854564208	0.171909919202338	0.0410654827968923	False	3	3	VIPGA	LC608:TCGCAGGCAAGGCCAT	16096	0	0	15467	1369	1111	629	#3C81BB	VIPGA	0	0	0	0	0	1	0	0	0	0	0	0	0	0	0	0	0	0	0	0	1
LC613:GATTACGGTTTGTCTA-1	SeuratProject	2034	1126	GATTACGGTTTGTCTA-1	TCGCAGGCAGGTTGTA	LC613	LC608	0.196656833824975	0.294985250737463	0.00382875043508528	False	10	13	OPC	LC608:TCGCAGGCAGGTTGTA	18307	0	0	16970	1580	1349	1337	#B9A0D6	OPC	1	0	0	0	0	0	0	0	0	0	0	0	0	0	0	0	0	0	0	0	1
LC613:GATTACTCATGAATCT-1	SeuratProject	3937	1737	GATTACTCATGAATCT-1	ATGCTTAGTTTATGTG	LC613	LC608	0.304800609601219	0.15240030480061	0.0196078431372549	False	8	5	PTGL	LC608:ATGCTTAGTTTATGTG	27865	0	0	26171	2858	2435	1694	#9C5224	CLAGL	0	0	0	0	0.149906347137706	0	0	0	0.00528053259098109	0	0	0	0	0	0.0312358798003063	0.0205190381293034	0	0	0.793058202341703	0	0.793058202341703
LC613:GATTAGTGTAATAGCT-1	SeuratProject	4611	1820	GATTAGTGTAATAGCT-1	CTATCCGCATGAGCCG	LC613	LC608	0.108436347863804	0.216872695727608	0.022002694207454	False	2	1	CTGL	LC608:CTATCCGCATGAGCCG	19694	0	0	18458	1919	1611	1236	#A78533	CTGL	0	0	0	0	0	0	0	0	0	1	0	0	0	0	0	0	0	0	0	0	1
LC613:GATTAGTGTAGCTAGC-1	SeuratProject	3354	1609	GATTAGTGTAGCTAGC-1	CTATCCGCAATTGACG	LC613	LC608	0.238521168753727	0.298151460942159	0.0550284629981025	False	2	1	CTGL	LC608:CTATCCGCAATTGACG	27124	0	0	25895	2409	2072	1229	#A78533	CTGL	0	0	0	0	0	0	0	0	0	1	0	0	0	0	0	0	0	0	0	0	1
LC613:GATTAGTGTAGGTTAT-1	SeuratProject	2601	1424	GATTAGTGTAGGTTAT-1	CTATCCGCATTATCTG	LC613	LC608	0.0768935024990388	0.346020761245675	0.114754098360656	False	0	0	ITL23GL	LC608:CTATCCGCATTATCTG	19772	0	0	18443	2259	1893	1329	#E59D9F	ITL23GL	0	0	0	0	0.971330818535058	0	0	0	0	0	0	0	0	0.0286691814649416	0	0	0	0	0	0	0.971330818535058
LC613:GATTAGTGTTAAGCGC-1	SeuratProject	5826	2417	GATTAGTGTTAAGCGC-1	CTATCCGCAACCGCTC	LC613	LC608	0.0514933058702369	0.188808788190869	0.0179028132992327	False	3	16	PVGA	LC608:CTATCCGCAACCGCTC	21075	0	0	19478	1969	1661	1597	#377549	PVGA	0	0	0	0	0	0	0	0	0	0	0	0	0	0	0	0	0	1	0	0	1
LC613:GATTAGTGTTTCCTCC-1	SeuratProject	3942	1734	GATTAGTGTTTCCTCC-1	CTATCCGCATCCTGCA	LC613	LC608	0.126839167935058	0.253678335870117	0.0503335354760461	False	0	12	ITL23GL	LC608:CTATCCGCATCCTGCA	61729	0	0	58798	6109	5162	2931	#E59D9F	ITL23GL	0	0	0	0	1	0	0	0	0	0	0	0	0	0	0	0	0	0	0	0	1
LC613:GATTATGTCGGTACGC-1	SeuratProject	5661	2218	GATTATGTCGGTACGC-1	CTTGGTCAGCCATAAA	LC613	LC608	0.141317788376612	0.176647235470765	0.0628803245436106	False	0	0	ITL23GL	LC608:CTTGGTCAGCCATAAA	19385	0	0	18039	1754	1454	1346	#E59D9F	ITL23GL	0	0	0	0	0.980699665091963	0	0.0193003349080371	0	0	0	0	0	0	0	0	0	0	0	0	0	0.980699665091963
LC613:GATTATGTCGTTAACA-1	SeuratProject	4708	1905	GATTATGTCGTTAACA-1	CTTGGTCAGAAACCGT	LC613	LC608	0.106202209005947	0.424808836023789	0.0365659777424483	False	7	15	ITL6GL	LC608:CTTGGTCAGAAACCGT	77830	0	0	73879	7046	5943	3951	#9E4954	ITL6GL	0	0	0	0	0	0	0	0	0	0	0	0.0533852893220966	0	0	0.914079467151565	0.0325352435263382	0	0	0	0	0.914079467151565
LC613:GATTCAATCATTGTCT-1	SeuratProject	1735	970	GATTCAATCATTGTCT-1	ATATGCAAGGGCTATG	LC613	LC608	0.461095100864553	0.115273775216138	0.205882352941176	False	3	3	VIPGA	LC608:ATATGCAAGGGCTATG	16108	0	0	15357	1309	1108	751	#3C81BB	VIPGA	0	0	0	0.103200412062048	0	0.345310284124595	0	0	0.149461617002317	0	0	0.0381786444709101	0.077877601118346	0	0	0	0	0	0.285971441221784	0	0.345310284124595
LC613:GATTCAATCCATTACT-1	SeuratProject	8402	2698	GATTCAATCCATTACT-1	ATATGCAAGCTTGGTC	LC613	LC608	0.107117353011188	0.238038562247084	0.0392156862745098	False	2	1	CTGL	LC608:ATATGCAAGCTTGGTC	18093	0	0	16855	1628	1368	1238	#A78533	CTGL	0	0	0	0	0	0	0	0	0	1	0	0	0	0	0	0	0	0	0	0	1
LC613:GATTCAGGTAGCTAGC-1	SeuratProject	6287	2439	GATTCAGGTAGCTAGC-1	ACATAGTCAATTGACG	LC613	LC608	0.254493399077461	0.286305073962144	0.126934984520124	False	11	17	D12MSN	LC608:ACATAGTCAATTGACG	78918	0	0	75803	6430	5456	3115	#4BBFE5	D12MSN	0	0	0	0	0	0	0	0.785455221787856	0.137697689814311	0	0	0	0	0.0768470883978327	0	0	0	0	0	0	0.785455221787856
LC613:GATTCAGGTCATCCTG-1	SeuratProject	5981	2303	GATTCAGGTCATCCTG-1	ACATAGTCAATAAAGG	LC613	LC608	0.100317672629995	0.117037284734994	0.0481283422459893	False	7	14	ETL5GL	LC608:ACATAGTCAATAAAGG	160346	0	0	154477	14301	11809	5869	#B27427	PTGL	0	0	0	0	0	0	0	0	0	0	0	0	0	0	0	1	0	0	0	0	1
LC613:GATTCAGGTTACATCC-1	SeuratProject	14817	3760	GATTCAGGTTACATCC-1	ACATAGTCAACAACAT	LC613	LC608	0.114733076871161	0.168725113045826	0.205882352941176	False	7	14	ETL5GL	LC608:ACATAGTCAACAACAT	167705	0	0	161074	14334	12048	6631	#B27427	ITL6GL	0	0	0	0	0	0	0.0242476329628517	0	0	0	0	0.42549017851276	0	0	0.4450781638765	0.105184024647888	0	0	0	0	0.4450781638765
LC613:GATTCAGGTTTACTTG-1	SeuratProject	8564	2901	GATTCAGGTTTACTTG-1	ACATAGTCATCAATCC	LC613	LC608	0.140121438580103	0.24521251751518	0.0184628595963933	False	3	16	PVGA	LC608:ACATAGTCATCAATCC	37634	0	0	35030	3705	3112	2604	#377549	PVGA	0	0	0	0.0237191949416192	0	0	0	0	0	0	0	0	0	0	0	0	0	0.976280805058381	0	0	0.976280805058381
LC613:GATTCATCAACAGCCT-1	SeuratProject	6406	2398	GATTCATCAACAGCCT-1	TATCCAAGTCGATTAC	LC613	LC608	0.171714018108024	0.265376209803309	0.0265654648956357	False	3	16	PVGA	LC608:TATCCAAGTCGATTAC	105265	0	0	100950	8550	6996	4315	#377549	PVGA	0	0	0	0	0	0	0	0	0	0	0	0	0	0	0	0	0	1	0	0	1
LC613:GATTCATCAATTGACT-1	SeuratProject	7816	2738	GATTCATCAATTGACT-1	TATCCAAGTAAGGTGC	LC613	LC608	0.140736949846469	0.281473899692938	0.0481283422459893	False	7	15	ITL6GL	LC608:TATCCAAGTAAGGTGC	66085	0	0	63018	7300	6107	3067	#9E4954	ITL6GL	0	0	0	0	0	0	0	0	0	0	0	0.115735107918218	0	0	0.851530619316913	0.0327342727648701	0	0	0	0	0.851530619316913
LC613:GATTCATCACTAAATC-1	SeuratProject	3977	1849	GATTCATCACTAAATC-1	TATCCAAGTTTACCAA	LC613	LC608	0.150867488056324	0.276590394769927	0.0526315789473684	False	7	14	ETL5GL	LC608:TATCCAAGTTTACCAA	42729	0	0	40005	3471	2924	2724	#B27427	PTGL	0	0	0	0	0	0	0	0	0	0	0	0	0	0.0114562483767899	0	0.98854375162321	0	0	0	0	0.98854375162321
LC613:GATTCCTGTAAGCTCA-1	SeuratProject	9167	2858	GATTCCTGTAAGCTCA-1	AAACCGCCATAGCGAC	LC613	LC608	0.0981782480637068	0.218173884586015	0.0550284629981025	False	7	15	ITL6GL	LC608:AAACCGCCATAGCGAC	61863	0	0	58533	6734	5689	3330	#9E4954	ITL6GL	0	0	0	0	0	0	0	0	0	0	0	0.0231079247803521	0	0	0.976892075219648	0	0	0	0	0	0.976892075219648
LC613:GATTCCTGTGGAAACG-1	SeuratProject	1273	807	GATTCCTGTGGAAACG-1	AAACCGCCAGGAGGGT	LC613	LC608	0.864100549882168	0.0785545954438335	0.0196078431372549	False	1	7	OGC	LC608:AAACCGCCAGGAGGGT	20416	0	0	19006	1741	1516	1410	#985695	OGC	0	1	0	0	0	0	0	0	0	0	0	0	0	0	0	0	0	0	0	0	1
LC613:GATTCCTGTTGAGGTC-1	SeuratProject	6871	2716	GATTCCTGTTGAGGTC-1	AAACCGCCAAACTAAC	LC613	LC608	0.160093145102605	0.334740212487265	0.0718954248366013	False	3	3	VIPGA	LC608:AAACCGCCAAACTAAC	68440	0	0	64596	5481	4626	3844	#3C81BB	SSTGA	0	0	0	0.623512019212452	0	0	0	0	0.00435842755651949	0	0	0	0	0	0	0	0	0.372129553231028	0	0	0.623512019212452
LC613:GATTCGCCATGAGCAG-1	SeuratProject	3622	1784	GATTCGCCATGAGCAG-1	CAGCTATGTCATAACC	LC613	LC608	0.165654334621756	0.248481501932634	0.0514705882352941	False	0	0	ITL23GL	LC608:CAGCTATGTCATAACC	16143	0	0	15208	1597	1385	935	#E59D9F	ITL23GL	0	0	0	0	0.619530745355465	0	0	0	0	0	0	0	0	0.380469254644534	0	0	0	0	0	0	0.619530745355465
LC613:GATTGATGTAGGTTGC-1	SeuratProject	7529	2409	GATTGATGTAGGTTGC-1	TGGCCAGCAATAAACC	LC613	LC608	0.106255810864657	0.199229645371231	0.0316742081447964	False	2	1	CTGL	LC608:TGGCCAGCAATAAACC	18285	0	0	17143	1654	1370	1142	#A78533	CTGL	0	0	0	0	0	0	0	0	0	1	0	0	0	0	0	0	0	0	0	0	1
LC613:GATTGATGTGATTTGG-1	SeuratProject	7886	2706	GATTGATGTGATTTGG-1	TGGCCAGCACTAAGGC	LC613	LC608	0.0760841998478316	0.240933299518133	0.0201931518876207	False	3	3	VIPGA	LC608:TGGCCAGCACTAAGGC	62778	0	0	60001	5946	4887	2777	#3C81BB	SSTGA	0	0	0	1	0	0	0	0	0	0	0	0	0	0	0	0	0	0	0	0	1
LC613:GATTGATGTGGATGTC-1	SeuratProject	6928	2566	GATTGATGTGGATGTC-1	TGGCCAGCAGCTAGAC	LC613	LC608	0.216512702078522	0.173210161662818	0.0968858131487889	False	0	0	ITL23GL	LC608:TGGCCAGCAGCTAGAC	23488	0	0	22293	1953	1620	1195	#E59D9F	ITL23GL	0	0	0	0	0.809224130504283	0	0.190775869495717	0	0	0	0	0	0	0	0	0	0	0	0	0	0.809224130504283
LC613:GATTGATGTTTGGGTA-1	SeuratProject	13004	3516	GATTGATGTTTGGGTA-1	TGGCCAGCACATAGCA	LC613	LC608	0.115349123346663	0.238388188249769	0.126934984520124	False	2	1	CTGL	LC608:TGGCCAGCACATAGCA	61050	0	0	57597	5305	4501	3453	#A78533	ITL5GL	0	0	0	0	0.0047620576699226	0	0.0620150131636863	0	0	0.289565448540538	0	0.384942818747827	0	0	0.258714661878026	0	0	0	0	0	0.384942818747827
LC613:GATTGCAGTACCGAAC-1	SeuratProject	7666	2532	GATTGCAGTACCGAAC-1	TGTGCGGCACAAAGCC	LC613	LC608	0.117401513175059	0.208713801200104	0.0117647058823529	False	6	2	ITL5GL	LC608:TGTGCGGCACAAAGCC	18983	0	0	17770	2049	1711	1213	#E1A462	ITL45GL	0	0	0	0	0	0	1	0	0	0	0	0	0	0	0	0	0	0	0	0	1
LC613:GATTGCAGTCATCATC-1	SeuratProject	4994	2058	GATTGCAGTCATCATC-1	TGTGCGGCATTGCCCA	LC613	LC608	0.140168201842211	0.180216259511414	0.117647058823529	False	0	12	ITL23GL	LC608:TGTGCGGCATTGCCCA	54275	0	0	52136	4010	3327	2139	#E59D9F	ITL23GL	0	0	0	0	1	0	0	0	0	0	0	0	0	0	0	0	0	0	0	0	1
LC613:GATTGCAGTCATTGTC-1	SeuratProject	12022	3554	GATTGCAGTCATTGTC-1	TGTGCGGCAATTGCCT	LC613	LC608	0.16636167027117	0.16636167027117	0.187414500683995	False	7	14	ETL5GL	LC608:TGTGCGGCAATTGCCT	91327	0	0	86792	10259	8382	4535	#B27427	PTGL	0	0	0	0	0	0	0	0	0	0	0	0	0	0.0245022159601671	0	0.975497784039833	0	0	0	0	0.975497784039833
LC613:GATTGCAGTCCGTGAG-1	SeuratProject	2801	1533	GATTGCAGTCCGTGAG-1	TGTGCGGCATGGTTAG	LC613	LC608	0.357015351660121	0.357015351660121	0.0201931518876207	False	3	16	PVGA	LC608:TGTGCGGCATGGTTAG	127055	0	0	121603	9526	7830	5452	#377549	PVGA	0	0	0	0	0	0	0	0	0	0	0	0	0	0	0	0	0	1	0	0	1
LC613:GATTGCAGTGAGGTGA-1	SeuratProject	7011	2615	GATTGCAGTGAGGTGA-1	TGTGCGGCAAGCTCAA	LC613	LC608	0.0713165026387106	0.142633005277421	0.0514705882352941	False	0	0	ITL23GL	LC608:TGTGCGGCAAGCTCAA	52181	0	0	49906	5016	4170	2275	#E59D9F	ITL23GL	0	0	0	0	1	0	0	0	0	0	0	0	0	0	0	0	0	0	0	0	1
LC613:GATTGCAGTGATGATT-1	SeuratProject	7374	2660	GATTGCAGTGATGATT-1	TGTGCGGCATCAGTTC	LC613	LC608	0.176295090859778	0.230539734201248	0.0460104834012813	False	2	1	CTGL	LC608:TGTGCGGCATCAGTTC	50153	0	0	47272	4673	3887	2881	#A78533	CTGL	0	0	0	0	0	0	0	0	0	1	0	0	0	0	0	0	0	0	0	0	1
LC613:GATTGCAGTGGGTACT-1	SeuratProject	2302	1249	GATTGCAGTGGGTACT-1	TGTGCGGCAATATCCC	LC613	LC608	0.434404865334492	0.130321459600348	0.0672268907563025	False	10	13	OPC	LC608:TGTGCGGCAATATCCC	26233	0	0	24571	2461	2081	1662	#B9A0D6	OPC	1	0	0	0	0	0	0	0	0	0	0	0	0	0	0	0	0	0	0	0	1
LC613:GATTGCAGTGTGCACG-1	SeuratProject	6804	2444	GATTGCAGTGTGCACG-1	TGTGCGGCAATACCCT	LC613	LC608	0.102880658436214	0.191064079952969	0.0526315789473684	False	2	1	CTGL	LC608:TGTGCGGCAATACCCT	80074	0	0	75579	8296	7051	4495	#A78533	CTGL	0	0	0	0	0	0	0	0	0	1	0	0	0	0	0	0	0	0	0	0	1
LC613:GATTGCAGTTAGCGTA-1	SeuratProject	3788	1820	GATTGCAGTTAGCGTA-1	TGTGCGGCACCTTGCA	LC613	LC608	0.29039070749736	0.29039070749736	0.106617647058824	False	11	17	D12MSN	LC608:TGTGCGGCACCTTGCA	111709	0	0	107851	9267	7810	3858	#4BBFE5	D12MSN	0	0	0	0	0	0	0	1	0	0	0	0	0	0	0	0	0	0	0	0	1
LC613:GATTGCAGTTGAGGTC-1	SeuratProject	7708	2604	GATTGCAGTTGAGGTC-1	TGTGCGGCAAACTAAC	LC613	LC608	0.129735339906591	0.324338349766476	0.075204765450484	False	4	6	ITL5GL	LC608:TGTGCGGCAAACTAAC	58251	0	0	54426	5457	4498	3825	#E1A462	ITL5GL	0	0	0	0	0	0	0.120673110711778	0	0	0	0	0.859863591368184	0	0	0.0194632979200389	0	0	0	0	0	0.859863591368184
LC613:GATTGCAGTTTGGGTA-1	SeuratProject	2429	1344	GATTGCAGTTTGGGTA-1	TGTGCGGCACATAGCA	LC613	LC608	0.329353643474681	0.288184438040346	0.0258823529411765	False	1	4	OGC	LC608:TGTGCGGCACATAGCA	32450	0	0	30904	2913	2475	1546	#985695	OGC	0	1	0	0	0	0	0	0	0	0	0	0	0	0	0	0	0	0	0	0	1
LC613:GATTGCGTCCAAACAC-1	SeuratProject	7532	2560	GATTGCGTCCAAACAC-1	TACGCCTAGATATTCC	LC613	LC608	0.0531067445565587	0.185873605947955	0.0184628595963933	False	2	1	CTGL	LC608:TACGCCTAGATATTCC	32568	0	0	30614	3503	2878	1954	#A78533	CTGL	0	0	0	0	0	0	0	0	0	1	0	0	0	0	0	0	0	0	0	0	1
LC613:GATTGCGTCCGCAAGC-1	SeuratProject	3859	1783	GATTGCGTCCGCAAGC-1	TACGCCTAGATTCCGC	LC613	LC608	0.233221041720653	0.285047939880798	0.0309072781655035	False	2	1	CTGL	LC608:TACGCCTAGATTCCGC	35710	0	0	33553	3382	2829	2157	#A78533	CTGL	0	0	0	0	0	0	0	0	0	1	0	0	0	0	0	0	0	0	0	0	1
LC613:GATTGGCGTGAGACTC-1	SeuratProject	4069	1817	GATTGGCGTGAGACTC-1	GTAACCACAAAGAAGC	LC613	LC608	0.22118456623249	0.147456377488326	0.0862207896857373	False	2	1	CTGL	LC608:GTAACCACAAAGAAGC	38660	0	0	36356	3706	3111	2304	#A78533	CTGL	0	0	0	0	0	0	0	0	0	1	0	0	0	0	0	0	0	0	0	0	1
LC613:GATTGGCGTGCTAGCG-1	SeuratProject	2334	1255	GATTGGCGTGCTAGCG-1	GTAACCACAATGACCA	LC613	LC608	0.12853470437018	0.38560411311054	0.0294117647058824	False	6	2	ITL5GL	LC608:GTAACCACAATGACCA	24027	0	0	22675	2133	1825	1352	#E1A462	ITL45GL	0	0	0	0	0	0	1	0	0	0	0	0	0	0	0	0	0	0	0	0	1
LC613:GATTGGCGTTAAGCGC-1	SeuratProject	1309	823	GATTGGCGTTAAGCGC-1	GTAACCACAACCGCTC	LC613	LC608	0.229182582123759	0.305576776165011	0.0316742081447964	False	1	4	OGC	LC608:GTAACCACAACCGCTC	22535	0	0	21113	2186	1855	1422	#985695	OGC	0	1	0	0	0	0	0	0	0	0	0	0	0	0	0	0	0	0	0	0	1
LC613:GATTGGCGTTCAAGCA-1	SeuratProject	3876	1778	GATTGGCGTTCAAGCA-1	GTAACCACAAGCCTCC	LC613	LC608	0.154798761609907	0.257997936016512	0.0136986301369863	False	6	2	ITL5GL	LC608:GTAACCACAAGCCTCC	19135	0	0	18075	1700	1412	1060	#E1A462	ITL45GL	0	0	0	0	0	0	1	0	0	0	0	0	0	0	0	0	0	0	0	0	1
LC613:GATTGGTTCCACCCTG-1	SeuratProject	9373	3084	GATTGGTTCCACCCTG-1	TGACAACAGCTCATGC	LC613	LC608	0.0533447135388883	0.224047796863331	0.0157415078707539	False	3	16	PVGA	LC608:TGACAACAGCTCATGC	51601	0	0	48472	4805	3917	3129	#377549	PVGA	0	0	0	0	0	0	0	0	0	0	0	0	0	0	0	0	0	1	0	0	1
LC613:GATTGTTCAAACCCTA-1	SeuratProject	4589	1961	GATTGTTCAAACCCTA-1	TTCGCGAGTAACAGGC	LC613	LC608	0.130747439529309	0.130747439529309	0.088235294117647	False	4	6	ITL5GL	LC608:TTCGCGAGTAACAGGC	61086	0	0	57907	5779	4818	3179	#E1A462	ITL5GL	0	0	0	0	0	0	0.147613598107486	0	0	0	0	0.83521977486734	0	0	0	0.0171666270251734	0	0	0	0	0.83521977486734
LC613:GATTGTTCAACGTGCT-1	SeuratProject	6820	2308	GATTGTTCAACGTGCT-1	TTCGCGAGTTCTCACC	LC613	LC608	0.102639296187683	0.190615835777126	0.0316742081447964	False	2	1	CTGL	LC608:TTCGCGAGTTCTCACC	22464	0	0	21286	2163	1855	1178	#A78533	CTGL	0	0	0	0	0	0	0	0	0	1	0	0	0	0	0	0	0	0	0	0	1
LC613:GATTGTTCACAAAGAC-1	SeuratProject	1481	894	GATTGTTCACAAAGAC-1	TTCGCGAGTGACGTAA	LC613	LC608	0.270087778528022	0.270087778528022	0.243697478991597	False	8	5	PTGL	LC608:TTCGCGAGTGACGTAA	19096	0	0	17909	1706	1452	1187	#9C5224	CLAGL	0	0	0	0	0	0	0.0181032859828436	0	0.01829887613451	0	0.00846336286480283	0	0	0	0	0.00999382974667432	0	0	0.945140645271169	0	0.945140645271169
LC613:GATTGTTCAGCATGTC-1	SeuratProject	6697	2283	GATTGTTCAGCATGTC-1	TTCGCGAGTTACTTAG	LC613	LC608	0.0746602956547708	0.134388532178587	0.0588235294117647	False	4	8	ITL5GL	LC608:TTCGCGAGTTACTTAG	24949	0	0	23336	2128	1820	1613	#E1A462	ITL45GL	0	0	0	0	0	0	1	0	0	0	0	0	0	0	0	0	0	0	0	0	1
LC613:GATTGTTCAGGCGAGT-1	SeuratProject	3232	1636	GATTGTTCAGGCGAGT-1	TTCGCGAGTAACCTAC	LC613	LC608	0.433168316831683	0.216584158415842	0.0420168067226891	False	0	0	ITL23GL	LC608:TTCGCGAGTAACCTAC	174369	0	0	169715	15457	12883	4654	#E59D9F	ITL23GL	0	0	0	0	0.892377483936105	0	0	0	0	0	0	0	0	0.107622516063895	0	0	0	0	0	0	0.892377483936105
LC613:GATTGTTCAGGCTAGA-1	SeuratProject	7468	2578	GATTGTTCAGGCTAGA-1	TTCGCGAGTTGGCGGA	LC613	LC608	0.0401713979646492	0.14729512587038	0.0439748715019989	False	0	12	ITL23GL	LC608:TTCGCGAGTTGGCGGA	48851	0	0	46296	5561	4644	2555	#E59D9F	ITL23GL	0	0	0	0	1	0	0	0	0	0	0	0	0	0	0	0	0	0	0	0	1
LC613:GATTGTTCATTGGGAG-1	SeuratProject	3023	1601	GATTGTTCATTGGGAG-1	TTCGCGAGTGTCCACA	LC613	LC608	0.330797221303341	0.231558054912339	0.133689839572193	False	3	3	VIPGA	LC608:TTCGCGAGTGTCCACA	81140	0	0	76828	5928	5028	4312	#3C81BB	VIPGA	0	0	0	0.326170193573863	0	0.673829806426137	0	0	0	0	0	0	0	0	0	0	0	0	0	0	0.673829806426137
LC613:GCAAACAAGCGCCTAA-1	SeuratProject	3131	1579	GCAAACAAGCGCCTAA-1	GATATGATCTTGGACC	LC613	LC608	0.255509421909933	0.19163206643245	0.114754098360656	False	3	3	VIPGA	LC608:GATATGATCTTGGACC	120436	0	0	114442	7611	6354	5994	#3C81BB	VIPGA	0	0	0	0.017045376686551	0	0.982954623313449	0	0	0	0	0	0	0	0	0	0	0	0	0	0	0.982954623313449
LC613:GCAAACAAGCTTACTT-1	SeuratProject	5257	2122	GCAAACAAGCTTACTT-1	GATATGATCGCACACT	LC613	LC608	0.247289328514362	0.247289328514362	0.0588235294117647	False	3	3	VIPGA	LC608:GATATGATCGCACACT	31912	0	0	30187	3080	2558	1725	#3C81BB	VIPGA	0	0	0	0.0136537529506885	0	0.986346247049311	0	0	0	0	0	0	0	0	0	0	0	0	0	0	0.986346247049311
LC613:GCAAACAAGGCTACAT-1	SeuratProject	9316	2879	GCAAACAAGGCTACAT-1	GATATGATCTTTAAGC	LC613	LC608	0.118076427651353	0.203950193215973	0.0265654648956357	False	2	1	CTGL	LC608:GATATGATCTTTAAGC	58462	0	0	55354	6569	5370	3108	#A78533	CTGL	0	0	0	0	0	0	0	0	0	1	0	0	0	0	0	0	0	0	0	0	1
LC613:GCAAACAAGTCTTGAA-1	SeuratProject	8894	2798	GCAAACAAGTCTTGAA-1	GATATGATCAGCTACC	LC613	LC608	0.0674612098043625	0.224870699347875	0.092436974789916	False	4	6	ITL5GL	LC608:GATATGATCAGCTACC	21141	0	0	19580	2054	1716	1561	#E1A462	ITL5GL	0	0	0	0	0	0	0.403170389109184	0	0	0	0	0.596829610890816	0	0	0	0	0	0	0	0	0.596829610890816
LC613:GCAAACAAGTTAGACC-1	SeuratProject	7884	2576	GCAAACAAGTTAGACC-1	GATATGATCCCGGATT	LC613	LC608	0.0887874175545408	0.202942668696093	0.0526315789473684	False	2	1	CTGL	LC608:GATATGATCCCGGATT	26495	0	0	24714	2803	2367	1781	#A78533	CTGL	0	0	0	0	0	0	0	0	0	1	0	0	0	0	0	0	0	0	0	0	1
LC613:GCAAACCGTGAGGTGA-1	SeuratProject	5020	2086	GCAAACCGTGAGGTGA-1	CCTCCAACAAGCTCAA	LC613	LC608	0.278884462151394	0.199203187250996	0.0184628595963933	False	3	3	VIPGA	LC608:CCTCCAACAAGCTCAA	70556	0	0	66822	6388	5250	3734	#3C81BB	SSTGA	0	0	0	0.999999999999999	0	0	0	0	0	0	0	0	0	0	0	0	0	0	0	0	0.999999999999999
LC613:GCAAACCGTTTACCGT-1	SeuratProject	6191	2326	GCAAACCGTTTACCGT-1	CCTCCAACAGCAAGTC	LC613	LC608	0.177677273461476	0.242287191083831	0.0332480818414322	False	2	1	CTGL	LC608:CCTCCAACAGCAAGTC	31065	0	0	29157	3262	2762	1908	#A78533	CTGL	0	0	0	0	0	0	0	0	0	1	0	0	0	0	0	0	0	0	0	0	1
LC613:GCAAACTTCAAGTGTC-1	SeuratProject	3521	1704	GCAAACTTCAAGTGTC-1	CAGGTCAAGCAAGTCG	LC613	LC608	0.198807157057654	0.170406134620846	0.0265654648956357	False	3	3	VIPGA	LC608:CAGGTCAAGCAAGTCG	27944	0	0	26665	2025	1665	1279	#3C81BB	SSTGA	0	0	0	1	0	0	0	0	0	0	0	0	0	0	0	0	0	0	0	0	1
LC613:GCAAACTTCCAGGAAA-1	SeuratProject	6850	2497	GCAAACTTCCAGGAAA-1	CAGGTCAAGGTACCGA	LC613	LC608	0.0583941605839416	0.218978102189781	0.0449826989619377	False	11	17	D12MSN	LC608:CAGGTCAAGGTACCGA	31876	0	0	30253	2822	2274	1623	#4BBFE5	D12MSN	0	0	0	0	0	0	0	0.993516213274365	0	0	0	0	0	0.00648378672563444	0	0	0	0	0	0	0.993516213274365
LC613:GCAAACTTCCGCAAGC-1	SeuratProject	6762	2644	GCAAACTTCCGCAAGC-1	CAGGTCAAGATTCCGC	LC613	LC608	0.0887311446317657	0.147885241052943	0.0252100840336134	False	0	12	ITL23GL	LC608:CAGGTCAAGATTCCGC	28605	0	0	27545	2702	2289	1060	#E59D9F	ITL23GL	0	0	0	0	1	0	0	0	0	0	0	0	0	0	0	0	0	0	0	0	1
LC613:GCAAACTTCGGTAACT-1	SeuratProject	1918	1170	GCAAACTTCGGTAACT-1	CAGGTCAAGTTACGTT	LC613	LC608	0.104275286757039	0.364963503649635	0.040131940626718	False	3	3	VIPGA	LC608:CAGGTCAAGTTACGTT	31706	0	0	30547	2636	2162	1159	#3C81BB	VIPGA	0	0	0	0	0	1	0	0	0	0	0	0	0	0	0	0	0	0	0	0	1
LC613:GCAACAGCACCTCAGG-1	SeuratProject	3188	1527	GCAACAGCACCTCAGG-1	CTTGCAGGTGAGTTTC	LC613	LC608	0.188205771643664	0.0941028858218319	0.00457907713983797	False	10	13	OPC	LC608:CTTGCAGGTGAGTTTC	18586	0	0	17407	1738	1480	1179	#B9A0D6	OPC	1	0	0	0	0	0	0	0	0	0	0	0	0	0	0	0	0	0	0	0	1
LC613:GCAACAGCACTGACCG-1	SeuratProject	4370	1995	GCAACAGCACTGACCG-1	CTTGCAGGTGAGTAGC	LC613	LC608	0.068649885583524	0.389016018306636	0.126934984520124	False	0	12	ITL23GL	LC608:CTTGCAGGTGAGTAGC	96247	0	0	91949	8766	7394	4298	#E59D9F	ITL23GL	0	0	0	0	0.947788845952743	0	0.0159711119941894	0	0	0	0	0	0	0	0.0362400420530677	0	0	0	0	0	0.947788845952743
LC613:GCAACAGCAGCCAGAA-1	SeuratProject	8515	3010	GCAACAGCAGCCAGAA-1	CTTGCAGGTGGTTCTG	LC613	LC608	0.187903699354081	0.105695830886671	0.104072398190045	False	12	18	VEC	LC608:CTTGCAGGTGGTTCTG	40174	0	0	37542	3656	3095	2632	#DC84D2	ITL45GL	0	0	0	0	0	0	0.871720997507576	0	0	0	0	0	0	0	0	0.128279002492424	0	0	0	0	0.871720997507576
LC613:GCAACAGCAGGCATGA-1	SeuratProject	3233	1560	GCAACAGCAGGCATGA-1	CTTGCAGGTGGTGCAG	LC613	LC608	0.216517166718218	0.309310238168883	0.0410654827968923	False	11	17	D12MSN	LC608:CTTGCAGGTGGTGCAG	16831	0	0	15658	1436	1234	1173	#4BBFE5	D12MSN	0	0	0	0	0	0	0	1	0	0	0	0	0	0	0	0	0	0	0	0	1
LC613:GCAACAGCATAAAGCA-1	SeuratProject	2941	1458	GCAACAGCATAAAGCA-1	CTTGCAGGTAATAAGC	LC613	LC608	0.136008160489629	0.272016320979259	0.0786860198624904	False	6	2	ITL5GL	LC608:CTTGCAGGTAATAAGC	86280	0	0	82456	7982	6819	3824	#E1A462	ITL45GL	0	0	0	0	0	0	1	0	0	0	0	0	0	0	0	0	0	0	0	0	1
LC613:GCAACAGCATAGACTT-1	SeuratProject	4842	2191	GCAACAGCATAGACTT-1	CTTGCAGGTTGCGCGT	LC613	LC608	0.165220983064849	0.247831474597274	0.022002694207454	False	3	16	PVGA	LC608:CTTGCAGGTTGCGCGT	23502	0	0	21637	2562	2087	1865	#377549	PVGA	0	0	0	0	0	0	0	0	0	0	0	0	0	0	0	0	0	1	0	0	1
LC613:GCAACAGCATCGCTTT-1	SeuratProject	6260	2266	GCAACAGCATCGCTTT-1	CTTGCAGGTTGCTGGC	LC613	LC608	0.0638977635782748	0.12779552715655	0.0286825473991249	False	3	3	VIPGA	LC608:CTTGCAGGTTGCTGGC	148592	0	0	143168	11173	9034	5424	#3C81BB	VIPGA	0	0	0	0	0	1	0	0	0	0	0	0	0	0	0	0	0	0	0	0	1
LC613:GCAACAGCATTCAGCA-1	SeuratProject	3854	1805	GCAACAGCATTCAGCA-1	CTTGCAGGTAAGGGCT	LC613	LC608	0.207576543850545	0.181629475869227	0.0842607313195548	False	7	14	ETL5GL	LC608:CTTGCAGGTAAGGGCT	22438	0	0	21644	1698	1437	794	#B27427	ITL6GL	0	0	0	0	0	0	0	0	0	0	0	0.158780324990683	0	0.0456312381393387	0.7711653443344	0.0244230925355773	0	0	0	0	0.7711653443344
LC613:GCAAGCCTCATCCACC-1	SeuratProject	8558	2784	GCAAGCCTCATCCACC-1	CTCGACTAGGTTCCGT	LC613	LC608	0.151904650619304	0.245384435615798	0.0703012912482066	False	4	6	ITL5GL	LC608:CTCGACTAGGTTCCGT	62698	0	0	59572	7046	5919	3126	#E1A462	ITL23GL	0	0	0	0	0.941466881312653	0	0.0395740447091522	0	0	0	0	0	0	0.00199811037761066	0.0169609636005844	0	0	0	0	0	0.941466881312653
LC613:GCAAGCCTCCCGTTAC-1	SeuratProject	8389	2943	GCAAGCCTCCCGTTAC-1	CTCGACTAGCTAAATG	LC613	LC608	0.226487066396472	0.178805578734057	0.117647058823529	False	7	14	ETL5GL	LC608:CTCGACTAGCTAAATG	155692	0	0	149201	13054	10738	6491	#B27427	PTGL	0	0	0	0	0	0	0	0	0	0	0	0	0	0	0	1	0	0	0	0	1
LC613:GCAAGCCTCCTCACTA-1	SeuratProject	5787	2252	GCAAGCCTCCTCACTA-1	CTCGACTAGTCAATCT	LC613	LC608	0.15552099533437	0.362882322446864	0.114754098360656	False	2	1	CTGL	LC608:CTCGACTAGTCAATCT	37256	0	0	35217	2941	2466	2039	#A78533	NPGL	0	0	0	0	0	0	0	0	0	0.0376082453413754	0.962391754658624	0	0	0	0	0	0	0	0	0	0.962391754658624
LC613:GCAAGCCTCGGTACGC-1	SeuratProject	2268	1324	GCAAGCCTCGGTACGC-1	CTCGACTAGCCATAAA	LC613	LC608	0.308641975308642	0.264550264550265	0.181818181818182	False	10	13	OPC	LC608:CTCGACTAGCCATAAA	38168	0	0	35915	3729	3089	2253	#B9A0D6	OPC	1	0	0	0	0	0	0	0	0	0	0	0	0	0	0	0	0	0	0	0	1
LC613:GCAAGTCGTGAGGTGA-1	SeuratProject	3009	1476	GCAAGTCGTGAGGTGA-1	GAATCGCCAAGCTCAA	LC613	LC608	0.232635427052177	0.432037221668328	0.0735294117647059	False	2	1	CTGL	LC608:GAATCGCCAAGCTCAA	16159	0	0	14981	1606	1335	1178	#A78533	CTGL	0	0	0	0	0	0	0	0	0	1	0	0	0	0	0	0	0	0	0	0	1
LC613:GCAAGTCGTTAACAGT-1	SeuratProject	2057	1161	GCAAGTCGTTAACAGT-1	GAATCGCCACGGATTA	LC613	LC608	0.145843461351483	0.0972289742343218	0.166458072590738	False	6	2	ITL5GL	LC608:GAATCGCCACGGATTA	43273	0	0	41045	4234	3621	2228	#E1A462	ITL45GL	0	0	0	0	0	0	1	0	0	0	0	0	0	0	0	0	0	0	0	0	1
LC613:GCAAGTCGTTAGCGTA-1	SeuratProject	5132	2132	GCAAGTCGTTAGCGTA-1	GAATCGCCACCTTGCA	LC613	LC608	0.136399064692128	0.155884645362432	0.0449826989619377	False	7	15	ITL6GL	LC608:GAATCGCCACCTTGCA	50867	0	0	47679	4612	3775	3188	#9E4954	ITL6GL	0	0	0	0	0	0	0	0	0	0	0	0.0372236571556505	0	0	0.948967237985245	0.0138091048591045	0	0	0	0	0.948967237985245
LC613:GCAAGTCGTTGGTGAC-1	SeuratProject	2389	1326	GCAAGTCGTTGGTGAC-1	GAATCGCCATCAAGCA	LC613	LC608	0.293009627459188	0.209292591042277	0.0804953560371517	False	0	0	ITL23GL	LC608:GAATCGCCATCAAGCA	57945	0	0	54899	6175	5137	3046	#E59D9F	ITL23GL	0	0	0	0	0.888599522002942	0	0.0333030059807896	0	0	0	0	0	0	0	0.078097472016269	0	0	0	0	0	0.888599522002942
LC613:GCAAGTCGTTTATTCG-1	SeuratProject	1506	987	GCAAGTCGTTTATTCG-1	GAATCGCCATATGGTG	LC613	LC608	0.265604249667995	0.132802124833997	0.0127186009538951	False	10	13	OPC	LC608:GAATCGCCATATGGTG	97259	0	0	93015	7363	6132	4244	#B9A0D6	OPC	1	0	0	0	0	0	0	0	0	0	0	0	0	0	0	0	0	0	0	0	1
LC613:GCAAGTGCAAGTAAGC-1	SeuratProject	5104	2052	GCAAGTGCAAGTAAGC-1	TTAGGCTGTTAGCGTT	LC613	LC608	0.156739811912226	0.156739811912226	0.0538172715894869	False	0	0	ITL23GL	LC608:TTAGGCTGTTAGCGTT	84210	0	0	80002	9444	7751	4208	#E59D9F	ITL23GL	0	0	0	0	1	0	0	0	0	0	0	0	0	0	0	0	0	0	0	0	1
LC613:GCAAGTGCACAAGCCT-1	SeuratProject	4274	2027	GCAAGTGCACAAGCCT-1	TTAGGCTGTTCATTGA	LC613	LC608	0.280767430978007	0.280767430978007	0.109243697478992	False	3	3	VIPGA	LC608:TTAGGCTGTTCATTGA	63030	0	0	59967	4900	3977	3063	#3C81BB	SSTGA	0	0	0	1	0	0	0	0	0	0	0	0	0	0	0	0	0	0	0	0	1
LC613:GCAAGTGCACAATGTT-1	SeuratProject	6852	2664	GCAAGTGCACAATGTT-1	TTAGGCTGTTAAAGAC	LC613	LC608	0.175131348511384	0.160537069468768	0.0946291560102302	False	7	14	ETL5GL	LC608:TTAGGCTGTTAAAGAC	202385	0	0	194369	17499	14368	8016	#B27427	PTGL	0	0	0	0	0	0	0	0	0	0	0	0	0	0	0	1	0	0	0	0	1
LC613:GCAAGTGCACCTAAGC-1	SeuratProject	2455	1355	GCAAGTGCACCTAAGC-1	TTAGGCTGTATCGCTG	LC613	LC608	0.366598778004073	0.203665987780041	0.117647058823529	False	0	0	ITL23GL	LC608:TTAGGCTGTATCGCTG	118521	0	0	113602	11139	9378	4919	#E59D9F	ITL23GL	0	0	0	0	0.553781045680118	0	0.0205452007616101	0	0	0	0	0	0	0.0496643916700007	0.0185162050588563	0.0100394827282621	0	0	0.347453674101153	0	0.553781045680118
LC613:GCAAGTGCAGGCGAGT-1	SeuratProject	7171	2801	GCAAGTGCAGGCGAGT-1	TTAGGCTGTAACCTAC	LC613	LC608	0.153395621252266	0.320736298982011	0.106617647058824	False	0	0	ITL23GL	LC608:TTAGGCTGTAACCTAC	165170	0	0	157035	15453	12870	8135	#E59D9F	ITL23GL	0	0	0	0	0.990409835660945	0	0.00959016433905536	0	0	0	0	0	0	0	0	0	0	0	0	0	0.990409835660945
LC613:GCAAGTGCATCACAGC-1	SeuratProject	1385	887	GCAAGTGCATCACAGC-1	TTAGGCTGTTCCTGGA	LC613	LC608	0.216606498194946	0.577617328519856	0.0196078431372549	False	1	7	OGC	LC608:TTAGGCTGTTCCTGGA	20098	0	0	18949	1891	1604	1149	#985695	OGC	0	1	0	0	0	0	0	0	0	0	0	0	0	0	0	0	0	0	0	0	1
LC613:GCAATAGAGCATGAAG-1	SeuratProject	2664	1410	GCAATAGAGCATGAAG-1	CCCTGGATCAGTGAAC	LC613	LC608	0.3003003003003	0.487987987987988	0.106617647058824	False	2	1	CTGL	LC608:CCCTGGATCAGTGAAC	15461	0	0	14539	1499	1255	922	#A78533	CTGL	0	0	0	0	0	0	0	0	0	1	0	0	0	0	0	0	0	0	0	0	1
LC613:GCAATAGAGCTCCTTA-1	SeuratProject	5040	1968	GCAATAGAGCTCCTTA-1	CCCTGGATCGAAGCAT	LC613	LC608	0.0793650793650794	0.238095238095238	0.0550284629981025	False	2	1	CTGL	LC608:CCCTGGATCGAAGCAT	58543	0	0	55605	5855	4877	2938	#A78533	CTGL	0	0	0	0	0	0	0	0	0	1	0	0	0	0	0	0	0	0	0	0	1
LC613:GCAATCTAGCACGATT-1	SeuratProject	3372	1622	GCAATCTAGCACGATT-1	ACACTTGTCTAACTCG	LC613	LC608	0.0889679715302491	0.237247924080664	0.0301532377656945	False	3	16	PVGA	LC608:ACACTTGTCTAACTCG	82923	0	0	78577	7105	5920	4346	#377549	PVGA	0	0	0	0	0	0	0	0	0	0	0	0	0	0	0	0	0	1	0	0	1
LC613:GCAATCTAGGGACCTC-1	SeuratProject	7390	2475	GCAATCTAGGGACCTC-1	ACACTTGTCCGTTATG	LC613	LC608	0.121786197564276	0.189445196211096	0.0786860198624904	False	4	8	ITL5GL	LC608:ACACTTGTCCGTTATG	30013	0	0	28330	2867	2429	1683	#E1A462	ITL45GL	0	0	0	0	0	0	0.987097413808156	0	0	0	0	0.0129025861918441	0	0	0	0	0	0	0	0	0.987097413808156
LC613:GCAATCTAGGGACGCA-1	SeuratProject	8098	2972	GCAATCTAGGGACGCA-1	ACACTTGTCCACCCTC	LC613	LC608	0.172882193134107	0.1605334650531	0.101604278074866	False	7	14	ETL5GL	LC608:ACACTTGTCCACCCTC	21983	0	0	20478	1901	1596	1505	#B27427	CLAGL	0	0	0	0	0	0	0	0	0	0	0	0	0	0	0	0	0	0	1	0	1
LC613:GCAATCTAGTCACTAA-1	SeuratProject	3668	1756	GCAATCTAGTCACTAA-1	ACACTTGTCGATTATC	LC613	LC608	0.190839694656489	0.354416575790622	0.00613496932515338	False	10	13	OPC	LC608:ACACTTGTCGATTATC	51427	0	0	48479	4753	4018	2948	#B9A0D6	OPC	1	0	0	0	0	0	0	0	0	0	0	0	0	0	0	0	0	0	0	0	1
LC613:GCAATGAAGCAAGATG-1	SeuratProject	3315	1691	GCAATGAAGCAAGATG-1	GGTTCACTCACACAAA	LC613	LC608	0.0904977375565611	0.301659125188537	0.104072398190045	False	0	0	ITL23GL	LC608:GGTTCACTCACACAAA	35506	0	0	33639	3657	3051	1867	#E59D9F	ITL23GL	0	0	0	0	0.977044266017285	0	0.0229557339827153	0	0	0	0	0	0	0	0	0	0	0	0	0	0.977044266017285
LC613:GCAATGAAGTAACGGA-1	SeuratProject	5212	2221	GCAATGAAGTAACGGA-1	GGTTCACTCACAAGCG	LC613	LC608	0.0959324635456638	0.21105141980046	0.0804953560371517	False	4	6	ITL5GL	LC608:GGTTCACTCACAAGCG	45407	0	0	43124	4218	3584	2283	#E1A462	ITL6GL	0	0	0	0	0	0	0.00883572101254289	0	0	0	0	0.255345829135188	0	0	0.735818449852269	0	0	0	0	0	0.735818449852269
LC613:GCAATGTTCACCATTT-1	SeuratProject	4495	1957	GCAATGTTCACCATTT-1	GCTGGACAGGCTTGCT	LC613	LC608	0.200222469410456	0.133481646273637	0.0439748715019989	False	3	3	VIPGA	LC608:GCTGGACAGGCTTGCT	15834	0	0	14960	1129	975	874	#3C81BB	VIPGA	0	0	0	0	0	1	0	0	0	0	0	0	0	0	0	0	0	0	0	0	1
LC613:GCAATGTTCCCTGATC-1	SeuratProject	9214	3031	GCAATGTTCCCTGATC-1	GCTGGACAGCATATAG	LC613	LC608	0.065118298241806	0.151942695897547	0.0672268907563025	False	7	14	ETL5GL	LC608:GCTGGACAGCATATAG	32683	0	0	31081	2657	2189	1602	#B27427	PTGL	0	0	0	0	0	0	0	0	0	0	0	0	0	0	0	1	0	0	0	0	1
LC613:GCAATGTTCCTGTTCA-1	SeuratProject	5110	2115	GCAATGTTCCTGTTCA-1	GCTGGACAGGTATAGC	LC613	LC608	0.117416829745597	0.234833659491194	0.0862207896857373	False	7	15	ITL6GL	LC608:GCTGGACAGGTATAGC	89240	0	0	84630	7725	6614	4610	#9E4954	ITL6GL	0	0	0	0	0	0	0.0306683277953427	0	0	0	0	0.172330521284494	0	0	0.729187486982016	0.0678136639381471	0	0	0	0	0.729187486982016
LC613:GCACATTAGGGTGAAC-1	SeuratProject	4479	1896	GCACATTAGGGTGAAC-1	CGAAATATCCACTATG	LC613	LC608	0.24559053360125	0.267916945746818	0.104072398190045	False	4	6	ITL5GL	LC608:CGAAATATCCACTATG	16179	0	0	15406	1377	1141	773	#E1A462	ITL5GL	0	0	0	0	0	0	0.0062522736503524	0	0	0	0	0.993747726349648	0	0	0	0	0	0	0	0	0.993747726349648
LC613:GCACATTAGTCATTTC-1	SeuratProject	4476	2032	GCACATTAGTCATTTC-1	CGAAATATCAAGCTCC	LC613	LC608	0.245755138516533	0.201072386058981	0.0286825473991249	False	10	13	OPC	LC608:CGAAATATCAAGCTCC	15047	0	0	14026	1248	1073	1021	#B9A0D6	OPC	1	0	0	0	0	0	0	0	0	0	0	0	0	0	0	0	0	0	0	0	1
LC613:GCACATTAGTTGGCCA-1	SeuratProject	13383	3672	GCACATTAGTTGGCCA-1	CGAAATATCCTTATGG	LC613	LC608	0.0896659941717104	0.164387655981469	0.0903065451532726	False	4	6	ITL5GL	LC608:CGAAATATCCTTATGG	91020	0	0	86623	9915	8181	4397	#E1A462	ITL5GL	0	0	0	0	0	0	0.0487922915926206	0	0	0	0	0.951207708407379	0	0	0	0	0	0	0	0	0.951207708407379
LC613:GCACCTAAGAGGAAGG-1	SeuratProject	1943	1161	GCACCTAAGAGGAAGG-1	TTAGGTTTCGCATTGC	LC613	LC608	0.308800823468863	0.205867215645908	0.0086174597227426	False	10	13	OPC	LC608:TTAGGTTTCGCATTGC	64242	0	0	61190	5616	4640	3052	#B9A0D6	OPC	1	0	0	0	0	0	0	0	0	0	0	0	0	0	0	0	0	0	0	0	1
LC613:GCACCTAAGCTCCTAC-1	SeuratProject	12835	3543	GCACCTAAGCTCCTAC-1	TTAGGTTTCTTAGCCA	LC613	LC608	0.140241527074406	0.210362290611609	0.205882352941176	False	2	1	CTGL	LC608:TTAGGTTTCTTAGCCA	108210	0	0	102409	9367	7780	5801	#A78533	CTGL	0	0	0	0	0	0	0	0	0	0.714480789772306	0.285519210227694	0	0	0	0	0	0	0	0	0	0.714480789772306
LC613:GCACCTAAGCTTACTT-1	SeuratProject	10177	3023	GCACCTAAGCTTACTT-1	TTAGGTTTCGCACACT	LC613	LC608	0.0491303920605286	0.225999803478432	0.0538172715894869	False	0	0	ITL23GL	LC608:TTAGGTTTCGCACACT	53139	0	0	49855	5895	4901	3284	#E59D9F	ITL23GL	0	0	0	0	0.92703469866097	0	0.0729653013390301	0	0	0	0	0	0	0	0	0	0	0	0	0	0.92703469866097
LC613:GCACCTAAGGATGATG-1	SeuratProject	4723	2104	GCACCTAAGGATGATG-1	TTAGGTTTCCGTCCCT	LC613	LC608	0.0846919330933729	0.105864916366716	0.0374331550802139	False	0	12	ITL23GL	LC608:TTAGGTTTCCGTCCCT	21310	0	0	19689	1901	1585	1621	#E59D9F	ITL23GL	0	0	0	0	1	0	0	0	0	0	0	0	0	0	0	0	0	0	0	0	1
LC613:GCACCTAAGGTCTTGG-1	SeuratProject	1585	965	GCACCTAAGGTCTTGG-1	TTAGGTTTCTGTTGGC	LC613	LC608	0.441640378548896	0.189274447949527	0.0232558139534884	False	1	7	OGC	LC608:TTAGGTTTCTGTTGGC	17985	0	0	16907	1723	1457	1078	#985695	OGC	0	1	0	0	0	0	0	0	0	0	0	0	0	0	0	0	0	0	0	0	1
LC613:GCACCTAAGTAAGTGG-1	SeuratProject	6086	2465	GCACCTAAGTAAGTGG-1	TTAGGTTTCCTAACTG	LC613	LC608	0.0985869208018403	0.0985869208018403	0.126934984520124	False	0	0	ITL23GL	LC608:TTAGGTTTCCTAACTG	35270	0	0	33204	3747	3082	2066	#E59D9F	ITL23GL	0	0	0	0	1	0	0	0	0	0	0	0	0	0	0	0	0	0	0	0	1
LC613:GCACCTAAGTTTAACG-1	SeuratProject	8975	3144	GCACCTAAGTTTAACG-1	TTAGGTTTCAAGCGCA	LC613	LC608	0.122562674094708	0.200557103064067	0.120638085742772	False	3	16	PVGA	LC608:TTAGGTTTCAAGCGCA	79573	0	0	74956	7209	6043	4617	#377549	PVGA	0	0	0	0.0257790125608381	0	0	0	0	0	0	0	0	0	0	0	0	0	0.974220987439162	0	0	0.974220987439162
LC613:GCACGAACAACCCTAA-1	SeuratProject	4698	1990	GCACGAACAACCCTAA-1	GTAATCCGTTCCGGGT	LC613	LC608	0.234142188165177	0.106428267347808	0.0786860198624904	False	3	3	VIPGA	LC608:GTAATCCGTTCCGGGT	77429	0	0	73346	5512	4606	4083	#3C81BB	SSTGA	0	0	0	1	0	0	0	0	0	0	0	0	0	0	0	0	0	0	0	0	1
LC613:GCACGAACAAGCTAAA-1	SeuratProject	1458	965	GCACGAACAAGCTAAA-1	GTAATCCGTAATCGCT	LC613	LC608	0.685871056241427	0.342935528120713	0.0301532377656945	False	9	10	MGL	LC608:GTAATCCGTAATCGCT	21092	0	0	19916	2258	1945	1176	#DF8DB1	MGL	0	0	0	0	0	0	0	0	0	0	0	0	0	0	0	0	1	0	0	0	1
LC613:GCACGAACACCATATG-1	SeuratProject	5874	2428	GCACGAACACCATATG-1	GTAATCCGTAATTGGG	LC613	LC608	0.153217568947906	0.170241743275451	0.0410654827968923	False	3	3	VIPGA	LC608:GTAATCCGTAATTGGG	22723	0	0	21046	2033	1694	1677	#3C81BB	SSTGA	0	0	0	1	0	0	0	0	0	0	0	0	0	0	0	0	0	0	0	0	1
LC613:GCACGAACAGCAAATA-1	SeuratProject	5199	1998	GCACGAACAGCAAATA-1	GTAATCCGTTGCGTGC	LC613	LC608	0.192344681669552	0.115406809001731	0.0492196878751501	False	6	2	ITL5GL	LC608:GTAATCCGTTGCGTGC	23170	0	0	21876	2238	1863	1294	#E1A462	ITL45GL	0	0	0	0	0.073151574393642	0	0.923445801467302	0	0	0	0	0.00340262413905611	0	0	0	0	0	0	0	0	0.923445801467302
LC613:GCACGAACAGGCATGA-1	SeuratProject	2267	1312	GCACGAACAGGCATGA-1	GTAATCCGTGGTGCAG	LC613	LC608	0.573445081605646	0.397000441111601	0.171355498721228	False	8	5	PTGL	LC608:GTAATCCGTGGTGCAG	26266	0	0	24856	2816	2456	1410	#9C5224	CLAGL	0	0	0	0	0.125952661514913	0	0	0	0.051345443307259	0	0	0	0.0406977529563725	0.312823222628045	0	0.00540361483404813	0	0	0.463777304759362	0	0.463777304759362
LC613:GCACGAACATGCTATG-1	SeuratProject	4198	1866	GCACGAACATGCTATG-1	GTAATCCGTCACCAGC	LC613	LC608	0.0714626012386851	0.262029537875179	0.0862207896857373	False	3	3	VIPGA	LC608:GTAATCCGTCACCAGC	72307	0	0	69056	5419	4444	3251	#3C81BB	VIPGA	0	0	0	0	0	1	0	0	0	0	0	0	0	0	0	0	0	0	0	0	1
LC613:GCACGAACATGGAGGC-1	SeuratProject	2731	1406	GCACGAACATGGAGGC-1	GTAATCCGTGAGGTAC	LC613	LC608	0.219699743683632	0.366166239472721	0.0294117647058824	False	3	16	PVGA	LC608:GTAATCCGTGAGGTAC	63701	0	0	60774	4650	3838	2927	#377549	PVGA	0	0	0	0.0619790549271164	0	0	0	0	0	0	0	0	0	0	0	0	0	0.938020945072884	0	0	0.938020945072884
LC613:GCACGAACATTGCGAC-1	SeuratProject	9414	2955	GCACGAACATTGCGAC-1	GTAATCCGTAGCAGGT	LC613	LC608	0.0743573401317187	0.201827066071808	0.0316742081447964	False	0	12	ITL23GL	LC608:GTAATCCGTAGCAGGT	39448	0	0	36949	4494	3764	2499	#E59D9F	ITL23GL	0	0	0	0	0.950215783632773	0	0	0	0	0	0	0	0	0.0497842163672267	0	0	0	0	0	0	0.950215783632773
LC613:GCACGCTAGGTTACAC-1	SeuratProject	2538	1327	GCACGCTAGGTTACAC-1	AATATCCTCCTCTCGC	LC613	LC608	0.0394011032308905	0.157604412923562	0.0357142857142857	False	6	2	ITL5GL	LC608:AATATCCTCCTCTCGC	16925	0	0	15849	1525	1293	1076	#E1A462	ITL45GL	0	0	0	0	0	0	1	0	0	0	0	0	0	0	0	0	0	0	0	0	1
LC613:GCACGCTAGTAGCTTA-1	SeuratProject	2635	1427	GCACGCTAGTAGCTTA-1	AATATCCTCCCATAGC	LC613	LC608	0.303605313092979	0.265654648956357	0.157262905162065	False	8	5	PTGL	LC608:AATATCCTCCCATAGC	32567	0	0	30855	3093	2635	1712	#9C5224	ITL5GL	0	0	0	0	0	0	0.127119014675388	0	0	0	0	0.834570769507803	0	0	0	0	0	0	0.0383102158168088	0	0.834570769507803
LC613:GCACGGTTCAATCTCT-1	SeuratProject	6146	2423	GCACGGTTCAATCTCT-1	AGCCTAGAGGCCTAAG	LC613	LC608	0.162707452001302	0.211519687601692	0.0526315789473684	False	3	3	VIPGA	LC608:AGCCTAGAGGCCTAAG	105824	0	0	101579	8341	6788	4245	#3C81BB	SSTGA	0	0	0	1	0	0	0	0	0	0	0	0	0	0	0	0	0	0	0	0	1
LC613:GCACGGTTCATTGTCT-1	SeuratProject	5379	2103	GCACGGTTCATTGTCT-1	AGCCTAGAGGGCTATG	LC613	LC608	0.204498977505113	0.185908161368284	0.0357142857142857	False	8	5	PTGL	LC608:AGCCTAGAGGGCTATG	20784	0	0	19467	1914	1600	1317	#9C5224	CLAGL	0	0	0	0	0.127330453145019	0	0.0807038788742768	0	0	0	0	0	0	0	0	0.0206982795107475	0	0	0.771267388469957	0	0.771267388469957
LC613:GCACTAAGTCCCGAAG-1	SeuratProject	9769	2876	GCACTAAGTCCCGAAG-1	CACATAGCATAGTCAG	LC613	LC608	0.0307093868359095	0.174019858736821	0.0340557275541796	False	0	12	ITL23GL	LC608:CACATAGCATAGTCAG	84137	0	0	80526	8497	7011	3611	#E59D9F	ITL23GL	0	0	0	0	1	0	0	0	0	0	0	0	0	0	0	0	0	0	0	0	1
LC613:GCACTAAGTGATCAGC-1	SeuratProject	5595	2164	GCACTAAGTGATCAGC-1	CACATAGCAGCCAAAC	LC613	LC608	0.142984807864164	0.268096514745308	0.0735294117647059	False	4	8	ITL5GL	LC608:CACATAGCAGCCAAAC	66616	0	0	63667	6245	5160	2949	#E1A462	ITL45GL	0	0	0	0	0	0	0.930551085954598	0	0	0	0	0.0694489140454023	0	0	0	0	0	0	0	0	0.930551085954598
LC613:GCACTAAGTGCCGCAA-1	SeuratProject	3657	1907	GCACTAAGTGCCGCAA-1	CACATAGCAAGGTCAC	LC613	LC608	0.410172272354389	0.300792999726552	0.161764705882353	False	5	11	ASC	LC608:CACATAGCAAGGTCAC	30280	0	0	28355	2647	2288	1925	#A13F9E	ASC	0	0	1	0	0	0	0	0	0	0	0	0	0	0	0	0	0	0	0	0	1
LC613:GCACTTACAATCTCTC-1	SeuratProject	7542	2632	GCACTTACAATCTCTC-1	AGTAGGCGTGAGGGTT	LC613	LC608	0.172368072129409	0.185627154600902	0.0201931518876207	False	3	3	VIPGA	LC608:AGTAGGCGTGAGGGTT	94417	0	0	91045	8173	6796	3372	#3C81BB	SSTGA	0	0	0	1	0	0	0	0	0	0	0	0	0	0	0	0	0	0	0	0	1
LC613:GCACTTACACAAAGGT-1	SeuratProject	10713	3198	GCACTTACACAAAGGT-1	AGTAGGCGTCACACCA	LC613	LC608	0.102678988145244	0.233361336693737	0.0526315789473684	False	7	14	ETL5GL	LC608:AGTAGGCGTCACACCA	75785	0	0	71984	6363	5065	3801	#B27427	PTGL	0	0	0	0	0	0	0	0	0	0	0	0	0	0.00893631409636083	0	0.991063685903639	0	0	0	0	0.991063685903639
LC613:GCACTTACAGTATGTT-1	SeuratProject	3660	1780	GCACTTACAGTATGTT-1	AGTAGGCGTGCAGTAA	LC613	LC608	0.300546448087432	0.0819672131147541	0.0383162439287642	False	1	4	OGC	LC608:AGTAGGCGTGCAGTAA	15691	0	0	14755	1379	1210	936	#985695	OGC	0	1	0	0	0	0	0	0	0	0	0	0	0	0	0	0	0	0	0	0	1
LC613:GCACTTACATAAACCT-1	SeuratProject	6315	2472	GCACTTACATAAACCT-1	AGTAGGCGTGCACCAC	LC613	LC608	0.190023752969121	0.158353127474268	0.161764705882353	False	0	12	ITL23GL	LC608:AGTAGGCGTGCACCAC	15991	0	0	15031	1340	1132	960	#E59D9F	ITL45GL	0	0	0	0	0.156876181206444	0	0.828206065941088	0	0	0	0	0	0	0	0	0.00394840017363273	0	0	0.0109693526788356	0	0.828206065941088
[truncated: 795,097 more chars]
